# Accelerating the clock: Interconnected speedup of energetic and molecular dynamics during aging in cultured human cells

**DOI:** 10.1101/2022.05.10.491392

**Authors:** Gabriel Sturm, Natalia Bobba-Alves, Robert A. Tumasian, Jeremy Michelson, Luigi Ferrucci, Martin Picard, Christopher P. Kempes

## Abstract

To understand how organisms age, we need reliable multimodal molecular data collected at high temporal resolution, in specific cell types, across the lifespan. We also need interpretative theory that connects aging with basic mechanisms and physiological tradeoffs. Here we leverage a simple cellular replicative aging system combined with mathematical theory to address organismal aging. We used cultured primary human fibroblasts from multiple donors to molecularly and energetically profile entire effective lifespans of up to nine months. We generated high-density trajectories of division rates, telomere shortening, DNA methylation, RNAseq, secreted proteins/cytokines and cell-free DNA, in parallel with bioenergetic trajectories of ATP synthesis rates derived from both mitochondrial oxidative phosphorylation and glycolysis, reflecting total cellular mass-specific metabolic rate (MR). By comparing our cell culture data to data from cells in the body we uncover three fundamental speedups, or rescalings, of MR and molecular aging markers. To explain these rescalings we deploy the allometric theory of metabolism which predicts that the rate of biological aging is related to an organism’s size, MR, and the partitioning of energetic resources between growth and maintenance processes. Extending this theory we report three main findings: 1) human cells isolated from the body with faster rates of growth allocate a substantially smaller fraction of their energy budget to maintenance, and correspondingly age 50-300x faster based on multiple molecular markers. 2) Over the course of the cellular lifespan, primary human fibroblasts acquire a >100-fold hypermetabolic phenotype characterized by increased maintenance costs, and associated with increased mtDNA genome density, upregulation of senescence-associated extracellular secretion, and induction of maintenance-related transcriptional programs. 3) Finally, manipulating MR with mitochondria-targeted metabolic, genetic, and pharmacological perturbations predictably altered the molecular rate of aging, providing experimental evidence for the interplay of MR and aging in a human system. These data highlight the key role that the partitioning of energetic resources between growth and maintenance/repair processes plays in cellular aging, and converge with predictions of cross-species metabolic theory indicating that energy metabolism governs how human cells age.

**Significance Statement:** How cells age is of fundamental importance to understanding the diversity of mammalian lifespans and the wide variation in human aging trajectories. By aging primary human fibroblasts over several months in parallel with multi-omics and energetic profiling, we find that as human cells age and progressively divide more slowly, surprisingly, they progressively consume energy *faster*. By manipulating cellular metabolic rates, we confirm that the higher the cellular metabolic rate, the faster cells experience telomere shortening and epigenetic aging – a speedup phenotype consistent with allometric scaling theory. By modeling robust energetic and molecular aging trajectories across donors and experimental conditions, we find that independent of cell division rates, molecular aging trajectories are predicted by the partitioning of the energy budget between growth and maintenance processes. These results integrate molecular and energetic drivers of aging and therefore have important long-term implications to understand biological aging phenomena ranging from cellular senescence to human longevity.

## Supplemental files 1-8 for "Accelerating the clock: Interconnected speedup of energetic and molecular dynamics during aging in cultured human cells": SF2_RNAseq_GAM_sig_sites_3controls.csv

	Donor1_pvalue	Donor1_FDR_pvalue	Donor1_r2	Donor1_DoF	Donor1_diff	Donor1_direction	Donor2_pvalue	Donor2_FDR_pvalue	Donor2_r2	Donor2_DoF	Donor2_diff	Donor2_direction	Donor3_pvalue	Donor3_FDR_pvalue	Donor3_r2	Donor3_DoF	Donor3_diff	Donor3_direction	combined_pValue	combined_delta_pValue
GPR137	0	0	0.970962124	1.000000001	264.3297431	Upregulated	0.019211206	1	0.683109465	3.035617742	100.6903834	Upregulated	5.85E-06	1	0.982521314	1	362.6975816	Upregulated	Inf	NA
ARFGEF3	0	0	0.998850227	4.82573306	340.2687255	Upregulated	0.000239568	1	0.964031812	4.890075631	57.43678249	Upregulated	6.13E-05	1	0.998314813	3.192260411	783.5522723	Upregulated	Inf	NA
RRM2B	2.21E-05	1	0.971900426	3.894538247	1012.787435	Upregulated	0	0	0.995402473	4.344499032	865.9917914	Upregulated	6.20E-05	1	0.961463312	1	1462.844078	Upregulated	Inf	NA
F2R	0	0	0.992896176	3.992197272	-2415.861289	Downregulated	0.028301926	1	0.758811205	4.669993996	-581.161919	Downregulated	9.62E-05	1	0.997764875	3.383517336	-1524.632037	Downregulated	Inf	NA
SYPL2	0	0	0.993131536	3.722133485	232.9734029	Upregulated	0.000329972	1	0.900422307	3.038688368	98.13470478	Upregulated	0.000320747	1	0.975302029	1.791062028	1366.230193	Upregulated	Inf	NA
GSK3B	4.37E-05	1	0.940353962	2.865300651	1716.907993	Upregulated	0	0	0.994494931	4.366873118	1180.532458	Upregulated	0.000971857	1	0.954718654	1.67741263	2978.796291	Upregulated	Inf	NA
GCC2	0.000142936	1	0.890193142	2.390400873	371.8249543	Upregulated	0	0	0.967818395	1.698982117	448.0399569	Upregulated	0.002751359	1	0.937168354	2.18100111	298.3853239	Upregulated	Inf	NA
CEP83	0	0	0.963806479	1.000000001	-197.1848027	Downregulated	0.001644218	1	0.751963275	1.541265844	-109.1869047	Downregulated	0.003098859	1	0.92748656	1.941105483	-77.72707152	Downregulated	Inf	NA
ATRN	5.28E-05	1	0.961338604	3.507308783	910.2681595	Upregulated	0	0	0.976276065	1	1040.162367	Upregulated	0.003493952	1	0.914929684	1.688103748	1005.158772	Upregulated	Inf	NA
PALM	0	0	0.997123419	3.948168902	460.3910171	Upregulated	7.59E-05	1	0.97754956	4.636159623	205.846088	Upregulated	0.003748196	1	0.999970678	4.983750417	415.0033504	Upregulated	Inf	NA
CXCL12	0.006147273	1	0.865235265	4.547638979	-7769.962209	Downregulated	0	0	0.975455135	1	-10112.94348	Downregulated	0.003819002	1	0.973615927	3.417208084	-8573.549608	Downregulated	Inf	NA
SEL1L	0	0	0.967021585	1.000000002	2352.838738	Upregulated	5.11E-05	1	0.963489239	3.773711081	2424.44244	Upregulated	0.003914727	1	0.908468757	1.649318819	3205.382835	Upregulated	Inf	NA
MDM2	1.39E-05	1	0.934438889	2.482903705	3672.90586	Upregulated	0	0	0.980194596	1.93670045	4837.965874	Upregulated	0.003946577	1	0.803038407	1.000000001	4104.590659	Upregulated	Inf	NA
CDKN1A	8.51E-06	1	0.935768055	2.174941779	13726.23562	Upregulated	0	0	0.972949285	1	15656.08787	Upregulated	0.004922273	1	0.785367261	1	6274.008215	Upregulated	Inf	NA
CLEC14A	0	0	0.995094295	3.819764214	-343.521412	Downregulated	0.010432965	1	0.787627022	3.880919741	-44.14530071	Downregulated	0.005756603	1	0.915958175	2.441819445	-320.0576732	Downregulated	Inf	NA
COPZ2	0.003624411	1	0.858640434	4.331860595	292.8620924	Upregulated	0	0	0.99334031	2.249011635	565.9745229	Upregulated	0.00603951	1	0.999923931	4.992849125	440.8903388	Upregulated	Inf	NA
CPNE2	0	0	0.977529022	1.322884517	-437.9364261	Downregulated	2.87E-05	1	0.969508194	3.82747707	-505.8484128	Downregulated	0.00717647	1	0.789534623	1.174870981	-355.0151585	Downregulated	Inf	NA
FLRT2	3.49E-05	1	0.983609662	4.630351444	12630.68637	Upregulated	0	0	0.980814086	1.85825092	5065.686083	Upregulated	0.008270119	1	0.737646113	1	2465.817775	Upregulated	Inf	NA
CYP2E1	0.006874408	1	0.811010859	3.609332646	57.24390925	Upregulated	0	0	0.97912133	2.081819385	35.8317324	Upregulated	0.008931062	1	0.855071143	1.515319317	62.72189552	Upregulated	Inf	NA
HNRNPA3	1.00E-08	1.00E-08	0.969663285	2.793044069	-1517.684888	Downregulated	0	0	0.988226701	3.419983512	-2088.277987	Downregulated	0.010718499	1	0.947879008	3.487100184	-1960.379752	Downregulated	Inf	NA
SEMA3C	0	0	0.967652103	1	13818.94396	Upregulated	2.68E-05	1	0.970521738	3.863201813	4728.651904	Upregulated	0.010899172	1	0.93395586	2.544131909	6739.129251	Upregulated	Inf	NA
NFAT5	1.00E-08	1.00E-08	0.963954122	1.878102367	2491.611041	Upregulated	0	0	0.977649663	2.051901042	4573.797096	Upregulated	0.010940432	1	0.943336502	3.14460236	4070.592578	Upregulated	Inf	NA
PDE1C	0.001116723	1	0.933488009	4.721276894	80.03583879	Upregulated	0	0	0.9929345	3.189592041	5409.567133	Upregulated	0.015584927	1	0.999489795	4.736183996	5333.235073	Upregulated	Inf	NA
CAMK4	0.000224524	1	0.911904147	3.064959132	-88.91257448	Downregulated	0	0	0.992379428	4.340204931	-241.1733798	Downregulated	0.016768652	1	0.817622027	1.699487535	-115.8836414	Downregulated	Inf	NA
HIPK3	0	0	0.994993386	3.877856361	2161.519713	Upregulated	3.48E-06	1	0.992506142	4.684582259	1373.583435	Upregulated	0.017914473	1	0.973797379	3.504030666	1516.35477	Upregulated	Inf	NA
EMP2	0	0	0.987956773	2.776129378	-1304.786445	Downregulated	0	0	0.985989827	3.402781542	-1415.187634	Downregulated	0.019061796	1	0.833506876	2.106471943	-546.0007074	Downregulated	Inf	NA
FKBP5	0	0	0.988981632	3.48001724	-449.1805836	Downregulated	1.00E-08	1.00E-08	0.970997355	3.262420044	-376.8544055	Downregulated	0.019428387	1	0.97585093	4.4162452	-320.284299	Downregulated	Inf	NA
NID1	0	0	0.970206672	1.426914222	-2347.021742	Downregulated	0.000527021	1	0.923798933	4.029016421	-2337.931196	Downregulated	0.019564389	1	0.706921162	1.261954705	-1241.887358	Downregulated	Inf	NA
CPZ	0	0	0.993853689	4.105446735	1102.280575	Upregulated	0.005910715	1	0.833028735	4.136641863	71.26115132	Upregulated	0.021462432	1	0.999040634	4.962707083	458.0484836	Upregulated	Inf	NA
WWC1	0.000284064	1	0.907840343	3.194216644	-222.1225726	Downregulated	0	0	0.989989711	3.407699776	-298.2198045	Downregulated	0.021724596	1	0.999017324	4.982400358	-89.63810523	Downregulated	Inf	NA
MEF2A	0	0	0.981836555	2.572506458	1371.306514	Upregulated	0.000625288	1	0.920157816	4.139293141	708.7490225	Upregulated	0.025451951	1	0.968107489	4.374117717	739.9471895	Upregulated	Inf	NA
H2AC20	0.000554234	1	0.923757171	4.253951453	-335.326316	Downregulated	0	0	0.97004285	1	-542.5704662	Downregulated	0.025772562	1	0.882080661	2.502539189	-267.8778929	Downregulated	Inf	NA
LINC00965	0	0	0.978876576	2.219392637	457.3636894	Upregulated	0.04929732	1	0.600423558	3.480163461	48.04202457	Upregulated	0.026249143	1	0.998565946	4.973438108	153.8629401	Upregulated	Inf	NA
CENPM	0.015419907	1	0.711860346	3.148364624	-64.18081445	Downregulated	0	0	0.99259874	4.200278085	-168.6145096	Downregulated	0.028449838	1	0.683156484	1.372302211	-79.75946926	Downregulated	Inf	NA
CCND2	0	0	0.993923375	3.975599051	21226.77299	Upregulated	0	0	0.997713076	4.963343723	2792.828359	Upregulated	0.029398636	1	0.998164159	4.591241619	14870.91413	Upregulated	Inf	NA
HNRNPH1	0.001076874	1	0.901964866	3.864777147	-1170.165649	Downregulated	0	0	0.984363158	2.594988769	-1916.793404	Downregulated	0.032723729	1	0.997759969	4.794188211	-1674.996807	Downregulated	Inf	NA
C8orf34	0	0	0.996345161	3.850997066	822.5636244	Upregulated	0.004793284	1	0.561651073	1	32.15499057	Upregulated	0.036235845	1	0.953011489	3.912880091	42.00748666	Upregulated	Inf	NA
PDE11A	0	0	0.996213256	4.441798386	424.1212337	Upregulated	0	0	0.995782585	3.894698555	955.4050325	Upregulated	0.037865336	1	0.947549355	3.664479724	73.53214711	Upregulated	Inf	NA
GLUL	0.000109866	1	0.897121733	2.478217131	-1700.250512	Downregulated	0	0	0.975508897	2.172530369	-2237.994025	Downregulated	0.058442677	1	0.992881169	4.851234654	-821.7906757	Downregulated	Inf	NA
TNFRSF1B	0.002465431	1	0.675988284	1.257141807	-93.54060562	Downregulated	0	0	0.992036346	3.932213927	-197.755204	Downregulated	0.060795853	1	0.689644849	1.93926853	-48.4317062	Downregulated	Inf	NA
RIOK3	1.63E-05	1	0.930197831	2.302508009	487.6033026	Upregulated	0	0	0.963603048	1.000000001	1017.280892	Upregulated	0.061105481	1	0.992225894	4.927268142	447.4676813	Upregulated	Inf	NA
RAB34	0	0	0.965720377	1.000000001	-361.6767195	Downregulated	0.000473072	1	0.732662729	1.000000001	-411.07125	Downregulated	0.061344327	1	0.992183709	4.873885596	-541.5812113	Downregulated	Inf	NA
ZNF160	0	0	0.976384412	1.740710431	438.8213538	Upregulated	2.07E-05	1	0.890902264	1.344884792	257.3406351	Upregulated	0.06397402	1	0.991475142	4.955553027	231.0858621	Upregulated	Inf	NA
SLFN11	0.000959839	1	0.872236061	3.40839132	-469.7880233	Downregulated	0	0	0.97872043	1.181613917	-861.6111683	Downregulated	0.069922892	1	0.98981347	4.8605572	-334.9792206	Downregulated	Inf	NA
COBLL1	0	0	0.996122982	3.386051836	1506.348101	Upregulated	0.004936137	1	0.83466571	3.862239396	361.5817277	Upregulated	0.070014827	1	0.905153569	3.846614757	539.9237434	Upregulated	Inf	NA
WDTC1	3.52E-05	1	0.94024393	2.567915108	694.8648214	Upregulated	0	0	0.976576333	1	485.4121515	Upregulated	0.079812342	1	0.986738726	4.862863555	384.331028	Upregulated	Inf	NA
LBR	0	0	0.993513849	3.844876744	-703.0530994	Downregulated	1.70E-05	1	0.987839646	4.857527107	-714.9406087	Downregulated	0.094276169	1	0.981268939	4.646398672	-532.1362702	Downregulated	Inf	NA
QSOX1	0.002026829	1	0.82957448	2.88054706	4947.815699	Upregulated	0	0	0.99741336	4.869025241	3451.408204	Upregulated	0.095990543	1	0.664185071	2.262961049	469.8051866	Upregulated	Inf	NA
PCDHB14	1.00E-08	1.00E-08	0.969835284	2.221640063	174.0491566	Upregulated	1.00E-08	1.00E-08	0.984665777	4.46981084	207.4319232	Upregulated	3.81E-05	1	0.990897242	1.505748753	248.9546708	Upregulated	47.01781516	42.25800844
CLDN11	1.00E-08	1.00E-08	0.948786554	1.532954884	-12622.51252	Downregulated	1.00E-08	1.00E-08	0.967217265	2.516917377	-15169.99619	Downregulated	0.003761161	1	0.971764792	3.064509812	-2435.069944	Downregulated	42.42438898	35.01256643
PTCHD4	1.00E-08	1.00E-08	0.969893978	2.766296308	272.335735	Upregulated	1.00E-08	1.00E-08	0.985358574	3.688132601	295.5079045	Upregulated	0.004093044	1	0.994144897	3.63366883	1069.009145	Upregulated	42.33982786	34.87918391
ADCY3	1.00E-08	1.00E-08	0.991154208	4.402332573	-785.8251602	Downregulated	1.00E-08	1.00E-08	0.973122117	2.732832106	-639.775872	Downregulated	0.006069247	1	0.955970123	2.592144584	-289.4014234	Downregulated	41.94588225	34.2577937
NFE2L1	1.05E-05	1	0.976641357	3.887148311	3100.30236	Upregulated	2.13E-06	0.671678856	0.967049358	3.290849559	4278.78441	Upregulated	3.20E-05	1	0.969925232	1	4803.463942	Upregulated	34.8760331	33.51527184
CLIP1	1.00E-08	1.00E-08	0.989968921	3.813534877	1734.798843	Upregulated	5.96E-06	1	0.991442773	4.731466872	1331.371184	Upregulated	0.000365321	1	0.978373043	2.345820851	2205.065149	Upregulated	38.36667514	33.07288307
PCDHB13	9.17E-05	1	0.882216218	1.721301591	174.5339528	Upregulated	1.00E-08	1.00E-08	0.987166121	4.443779289	350.0901984	Upregulated	4.73E-05	1	0.965236204	1	293.1153571	Upregulated	37.67731796	32.59027467
PGM1	1.00E-08	1.00E-08	0.989185018	4.339096159	1232.816798	Upregulated	1.78E-06	0.560593751	0.982331601	4.181759538	662.2647952	Upregulated	0.001222059	1	0.948102954	1.627236265	379.2703065	Upregulated	38.36686796	32.49718429
PPM1H	1.00E-08	1.00E-08	0.973597847	3.114593272	505.900328	Upregulated	1.00E-08	1.00E-08	0.986129481	3.945129728	270.0601141	Upregulated	0.019569969	1	0.999200365	4.853018341	882.9213006	Upregulated	40.77512055	32.41109241
PINK1	1.00E-08	1.00E-08	0.983822369	4.116546911	610.20592	Upregulated	1.31E-05	1	0.932486151	2.269754272	1089.226349	Upregulated	0.000415322	1	0.975761533	2.196881194	862.9757518	Upregulated	37.45337065	32.0292046
ITM2B	4.44E-06	1	0.903855253	1	1557.575543	Upregulated	1.00E-08	1.00E-08	0.987936479	3.903557391	3052.345987	Upregulated	0.000949083	1	0.987475851	2.719066178	2178.758262	Upregulated	37.70616147	31.97195726
PLEK2	1.00E-08	1.00E-08	0.991499513	4.219818525	-74.48723979	Downregulated	1.00E-08	1.00E-08	0.973609241	2.905421535	-65.13298054	Downregulated	0.027977413	1	0.965602378	4.478400792	-50.32014251	Downregulated	40.41771926	31.8473454
DAPK1	1.00E-08	1.00E-08	0.984854498	4.159272271	1888.686468	Upregulated	6.81E-06	1	0.979585903	4.296299829	1482.957576	Upregulated	0.001078775	1	0.998582091	4.087126985	3026.686301	Upregulated	37.14936065	31.33969572
FAT1	9.95E-05	1	0.957824062	4.412133246	6254.769422	Upregulated	1.00E-08	1.00E-08	0.995519314	4.637047091	22822.57163	Upregulated	0.000116355	1	0.988121134	2.381115092	27886.37294	Upregulated	36.6948441	31.33438503
ZBTB47	1.22E-06	0.384130515	0.95086096	1	1169.380686	Upregulated	1.00E-08	1.00E-08	0.98409664	3.927798734	1063.339278	Upregulated	0.005225675	1	0.959383502	2.573386539	806.2459864	Upregulated	37.29183543	30.62888934
TMEM170B	5.46E-06	1	0.980592196	4.461834648	187.1234708	Upregulated	7.03E-05	1	0.978327354	4.85534222	57.04627618	Upregulated	3.48E-05	1	0.993964281	2.385212575	269.6145476	Upregulated	31.94789733	30.62758253
LINC01013	1.00E-08	1.00E-08	0.959964002	2.392537878	150.2161639	Upregulated	4.88E-05	1	0.941901045	3.152837032	143.3781491	Upregulated	0.000394103	1	0.920369543	1	24.85615922	Upregulated	36.18633916	30.58157978
KIF2C	0.000159204	1	0.948535838	3.932312127	-421.3490843	Downregulated	1.00E-08	1.00E-08	0.983981219	3.08634255	-680.7590439	Downregulated	0.000153646	1	0.999999948	4.999999854	-504.6264185	Downregulated	35.94686346	30.37102332
CDCA8	0.000349908	1	0.932545594	3.847581587	-475.8232116	Downregulated	1.00E-08	1.00E-08	0.966100384	2.662548078	-662.7912566	Downregulated	7.00E-05	1	0.99999999	4.99999997	-474.8221425	Downregulated	35.94562249	30.31169823
MKX	1.00E-08	1.00E-08	0.986578002	4.482131924	2232.148629	Upregulated	8.81E-07	0.277433054	0.993838344	4.94483738	562.6543182	Upregulated	0.007965944	1	0.999867692	4.944674591	5504.441458	Upregulated	37.19564665	30.27129133
ZER1	2.31E-05	1	0.946481428	2.665268386	569.6573653	Upregulated	1.00E-08	1.00E-08	0.986058836	3.982613817	558.3987301	Upregulated	0.001071118	1	0.999997587	4.99983247	609.8129687	Upregulated	35.93410145	30.03425522
SPESP1	1.00E-08	1.00E-08	0.983995312	4.166242395	-90.21965148	Downregulated	3.29E-06	1	0.992630569	4.936655597	-28.42114779	Downregulated	0.004311809	1	0.969033144	3.084616698	-87.32744764	Downregulated	36.49202727	29.9926154
PSKH1	3.22E-05	1	0.90648299	1.71043621	232.0704268	Upregulated	3.84E-06	1	0.962868504	2.911824655	466.1626032	Upregulated	0.000164694	1	0.943542684	1	309.863861	Upregulated	31.52442289	29.63916381
LURAP1L	1.29E-06	0.405561399	0.939469577	1.285429298	936.3950662	Upregulated	0.00010895	1	0.956331959	4.267465659	279.4422919	Upregulated	9.72E-05	1	0.954131213	1	744.2744967	Upregulated	31.92576202	29.39565846
HTRA1	1.83E-06	0.575025969	0.981058699	3.685616832	25322.76052	Upregulated	1.00E-08	1.00E-08	0.987719927	4.320754427	8923.512984	Upregulated	0.009262808	1	0.950426725	3.269042698	3763.483971	Upregulated	36.31597929	29.3797924
CCNB1	0.000240576	1	0.941540422	4.007198275	-1284.490718	Downregulated	1.00E-08	1.00E-08	0.978124958	2.928847611	-1756.158403	Downregulated	0.000228129	1	0.999999887	4.999998794	-999.2229686	Downregulated	35.1387549	29.32960148
TCAF1	7.02E-05	1	0.959498314	3.743196864	2009.69136	Upregulated	1.29E-05	1	0.988999037	4.747177476	2072.864877	Upregulated	7.87E-05	1	0.957747387	1	759.4693966	Upregulated	30.27312857	29.25980525
PPP1R14C	1.00E-08	1.00E-08	0.983487924	3.844027546	114.4860464	Upregulated	7.57E-05	1	0.977661561	4.921771223	67.00228208	Upregulated	0.000718549	1	0.989540022	2.702875478	165.1342714	Upregulated	35.14781908	29.23330751
CCPG1	1.00E-08	1.00E-08	0.973407781	3.091400595	3925.212376	Upregulated	0.000184647	1	0.944550573	3.758774009	3333.880438	Upregulated	0.000328507	1	0.928082823	1.025445399	4633.606008	Upregulated	35.03869874	29.19362006
NBEAL1	1.00E-08	1.00E-08	0.972743862	3.065026331	1010.600396	Upregulated	1.32E-06	0.414602418	0.936619151	1.000000001	1370.352719	Upregulated	0.012909456	1	0.999652844	4.993631184	508.6537036	Upregulated	36.31112169	29.16646993
FAM214A	3.07E-05	1	0.968467983	3.721584686	581.6713312	Upregulated	1.37E-06	0.433026179	0.934488224	1.000000001	735.9327398	Upregulated	0.000344625	1	0.974868885	1.839363208	683.8163097	Upregulated	31.86239139	29.09324735
ABCA2	1.00E-08	1.00E-08	0.985476704	4.358038617	1835.150612	Upregulated	0.000576105	1	0.920610315	3.970437747	1215.977486	Upregulated	0.000121687	1	0.996895649	2.75093844	1372.092931	Upregulated	34.89396238	28.96303177
WBP1L	0.000160931	1	0.950284473	4.332850815	610.2737742	Upregulated	0.00013208	1	0.953332301	4.270260631	381.9803749	Upregulated	4.65E-07	0.093102812	0.987078615	1	674.5124008	Upregulated	32.24890989	28.92827695
PCDHB12	1.22E-06	0.383350874	0.942930641	1	58.83469498	Upregulated	5.58E-05	1	0.963586478	3.958442626	47.49449463	Upregulated	0.000298453	1	0.928647847	1	107.0496377	Upregulated	31.52963909	28.70953665
DEAF1	1.67E-06	0.526713894	0.933019267	1.176229212	337.6189521	Upregulated	0.000106532	1	0.919311946	2.555063786	355.6369027	Upregulated	0.000162732	1	0.943807626	1	418.2414795	Upregulated	31.17178148	28.64214385
PCDHB8	6.11E-06	1	0.962085151	3.060366116	41.76335938	Upregulated	0.000134806	1	0.92306011	3.09716044	44.46886907	Upregulated	8.38E-05	1	0.956701354	1	76.96176892	Upregulated	30.30453226	28.63791377
PCDHGA4	1.00E-08	1.00E-08	0.98077903	2.621641505	1512.700541	Upregulated	6.67E-05	1	0.978824571	4.788588415	446.7930557	Upregulated	0.001367366	1	0.998267178	4.325243889	789.0416189	Upregulated	34.63059991	28.48635534
SVIL	4.35E-05	1	0.840671816	1	1024.619337	Upregulated	1.00E-08	1.00E-08	0.98250093	2.966918821	1355.073733	Upregulated	0.002820307	1	0.996204191	3.929331471	723.8407804	Upregulated	34.33431638	27.94303408
CASC4	0.000186882	1	0.881670895	2.374362227	1144.592904	Upregulated	1.00E-08	1.00E-08	0.991206298	3.994061082	1810.368408	Upregulated	0.000835244	1	0.968477258	2.460835064	1760.954791	Upregulated	34.09350042	27.93698353
TTC9	4.68E-07	0.147250757	0.968085537	3.075075407	209.4156698	Upregulated	0.000374654	1	0.892099925	2.796941629	127.8758179	Upregulated	0.000156513	1	0.996639554	3.095012124	476.4921707	Upregulated	31.22770865	27.59303634
CDKN2C	1.00E-08	1.00E-08	0.952132543	2.341374678	-466.7064411	Downregulated	6.15E-07	0.193627135	0.968837972	3.291285946	-528.9024218	Downregulated	0.054957738	1	0.674374751	1.667858814	-110.5960021	Downregulated	35.62390293	27.58444805
MMP2	1.00E-08	1.00E-08	0.96898465	2.360252456	41661.15786	Upregulated	8.16E-05	1	0.959497699	4.101463305	38364.91936	Upregulated	0.002427851	1	0.837072576	1	31075.06539	Upregulated	33.85518414	27.44691444
SNX19	5.05E-06	1	0.900891329	1	727.03104	Upregulated	0.000266771	1	0.962347414	4.72088866	460.9075415	Upregulated	0.000121239	1	0.949994179	1	724.1018314	Upregulated	29.44364457	27.3432304
SERINC1	1.21E-05	1	0.954481366	2.739652041	2848.858907	Upregulated	1.25E-06	0.394640466	0.954151617	1.000000001	3711.203348	Upregulated	0.002076761	1	0.948872705	2.370660441	2175.536901	Upregulated	31.08892731	27.29049461
BBS1	7.33E-05	1	0.928510434	2.64692485	356.559628	Upregulated	0.000113197	1	0.954797296	4.10642629	222.0366478	Upregulated	0.000127807	1	0.955055648	1.118268213	447.5189684	Upregulated	27.57197762	27.2798621
ATP9A	6.25E-05	1	0.827320162	1	622.9344731	Upregulated	1.35E-06	0.424101368	0.959926071	1	1108.092875	Upregulated	0.000736641	1	0.989192473	2.647226777	1313.18683	Upregulated	30.41181723	27.23479317
CCBE1	3.38E-06	1	0.910086594	1	-3489.283225	Downregulated	1.00E-08	1.00E-08	0.977397975	3.425090076	-3087.49532	Downregulated	0.026383958	1	0.998550651	4.958348337	-2072.272341	Downregulated	34.65410875	27.2058643
FBL	2.76E-05	1	0.916945743	1.993901774	-466.2120927	Downregulated	1.00E-08	1.00E-08	0.994626989	4.751152274	-577.1005428	Downregulated	0.006809866	1	0.908180171	2.379540921	-404.311289	Downregulated	33.9066295	27.15483438
TMEM178B	1.00E-08	1.00E-08	0.987994671	4.051496822	351.7946448	Upregulated	4.60E-05	1	0.965942855	4.080464956	377.1417094	Upregulated	0.005136051	1	0.999943518	4.532960392	384.4296228	Upregulated	33.67889084	27.01722377
HSPA4L	2.80E-05	1	0.855162359	1	445.195143	Upregulated	6.68E-05	1	0.961405402	3.973739605	238.5753874	Upregulated	0.00030089	1	0.981094048	2.454083437	786.6077222	Upregulated	28.2044258	27.00356693
NISCH	8.74E-05	1	0.958808368	4.211940866	1038.548559	Upregulated	1.00E-08	1.00E-08	0.994686938	4.975732226	1142.288875	Upregulated	0.003226139	1	0.932553567	2.189265668	1174.763129	Upregulated	33.50228885	26.96678095
FOXM1	0.000139689	1	0.950302759	3.868663594	-1889.518052	Downregulated	3.20E-06	1	0.992647774	4.799095807	-2576.708293	Downregulated	0.000361548	1	0.99999972	4.999997625	-1516.526329	Downregulated	29.45332569	26.95308607
EPDR1	6.79E-05	1	0.978534701	4.632466956	737.6319544	Upregulated	0.000210797	1	0.903363414	2.506492613	1188.459443	Upregulated	7.69E-05	1	0.99807257	3.292549133	968.5627365	Upregulated	27.53557153	26.91413426
ANKRD20A12P	1.44E-05	1	0.976498746	4.493611425	232.8645129	Upregulated	4.10E-05	1	0.842692817	1	95.27963421	Upregulated	0.00053977	1	0.992808292	3.409440956	713.2645405	Upregulated	28.77328753	26.90863682
LRFN4	1.00E-08	1.00E-08	0.969304642	2.909730739	-306.5680622	Downregulated	4.02E-05	1	0.982619438	4.609290557	-216.9837635	Downregulated	0.007024787	1	0.753658446	1	-107.7068585	Downregulated	33.49996006	26.70813073
HECTD4	6.08E-05	1	0.905524093	2.155891372	632.2955738	Upregulated	5.59E-05	1	0.831792167	1	546.531115	Upregulated	0.000305013	1	0.944945674	1.303189417	520.2167564	Upregulated	27.5965385	26.63979262
IGIP	0.000142859	1	0.793612069	1	338.8550136	Upregulated	7.58E-06	1	0.938189598	2.302323286	247.0088308	Upregulated	0.000342434	1	0.976678037	2.027872178	244.0445389	Upregulated	28.6237124	26.62724579
GPSM2	1.06E-05	1	0.954997784	2.637848476	-990.468088	Downregulated	1.00E-08	1.00E-08	0.979667519	2.595007351	-1011.858116	Downregulated	0.019551942	1	0.82884018	2.070085677	-468.4913624	Downregulated	33.81412868	26.56931081
KCTD16	6.45E-07	0.203010656	0.966639419	2.879783102	1647.917125	Upregulated	0.000217872	1	0.944152771	4.202784625	448.4439081	Upregulated	0.000541234	1	0.992084808	3.018283084	558.587834	Upregulated	30.20796964	26.55487795
H4C14	1.86E-05	1	0.974971459	4.450326158	-350.9881266	Downregulated	1.00E-08	1.00E-08	0.972411075	2.792337719	-569.9457825	Downregulated	0.015134487	1	0.999522922	4.99562181	-369.4249442	Downregulated	33.50304874	26.38408146
H4C15	1.86E-05	1	0.974971459	4.450326158	-350.9881266	Downregulated	1.00E-08	1.00E-08	0.972411075	2.792337719	-569.9457825	Downregulated	0.015134487	1	0.999522922	4.99562181	-369.4249442	Downregulated	33.50304874	26.38408146
TRIM22	0.000224099	1	0.907419395	2.690904511	631.489536	Upregulated	1.00E-08	1.00E-08	0.954491266	2.450063381	1260.423026	Upregulated	0.002266629	1	0.999989262	4.999950159	1245.976111	Upregulated	32.91356671	26.35919392
HIC1	2.61E-05	1	0.868573772	1.094702194	-1564.181801	Downregulated	1.00E-08	1.00E-08	0.986959132	3.965820405	-2054.919315	Downregulated	0.012379436	1	0.834962146	1.579110842	-1551.404334	Downregulated	33.36635317	26.33463556
NCALD	4.25E-05	1	0.964905496	3.663979514	-115.2438323	Downregulated	6.57E-05	1	0.825466199	1.000000001	-145.5922143	Downregulated	0.000399929	1	0.999999658	4.999986289	-161.5564724	Downregulated	27.52021354	26.33177374
SNORA81	5.29E-05	1	0.941294205	3.205585845	1012.996791	Upregulated	0.00018423	1	0.920180152	3.385456434	863.9583972	Upregulated	0.000185231	1	0.94087523	1	1566.479528	Upregulated	27.04073621	26.31852712
SLC25A27	3.01E-06	0.948697607	0.981209539	4.018222097	123.6743365	Upregulated	0.000435853	1	0.931458471	4.413971186	36.15160432	Upregulated	0.000206468	1	0.996300642	3.492679729	151.7780352	Upregulated	28.93644894	26.25386889
RORA	0.000198413	1	0.945865216	4.157506286	1723.576519	Upregulated	1.00E-08	1.00E-08	0.975397974	3.401047149	857.9503277	Upregulated	0.002926552	1	0.995985749	3.835279607	793.8860407	Upregulated	32.77977083	26.15166981
NORAD	1.20E-06	0.378933664	0.946945107	1	3091.980686	Upregulated	7.23E-05	1	0.961353237	4.227305311	3363.097325	Upregulated	0.001458995	1	0.985555082	3.282056655	6249.930855	Upregulated	29.69538465	26.13114241
ANKRD1	4.01E-05	1	0.982731753	4.709879944	378.0130748	Upregulated	1.00E-08	1.00E-08	0.987470092	4.221225367	795.4128314	Upregulated	0.010724971	1	0.936024729	2.669266121	294.1050469	Upregulated	33.07926048	26.09260431
FAM172A	1.28E-06	0.402143929	0.939938075	1.498724608	503.4507837	Upregulated	1.02E-05	1	0.958946202	3.092855319	328.8416079	Upregulated	0.004990621	1	0.993335303	3.965818477	525.8693898	Upregulated	30.3616668	26.0594138
RNF185	2.10E-05	1	0.918365608	1.860439346	491.390518	Upregulated	0.000646296	1	0.881849108	3.126401697	630.2698031	Upregulated	6.35E-05	1	0.9611014	1	405.4086565	Upregulated	27.77823261	26.0298709
INTS7	5.23E-05	1	0.942022589	3.269698356	-356.211453	Downregulated	2.14E-05	1	0.873410317	1.087716275	-319.3064654	Downregulated	0.000750076	1	0.962378848	1.809095069	-295.5751344	Downregulated	27.80558832	25.95549622
FUCA1	0.000206196	1	0.914431697	3.161416466	232.6441694	Upregulated	0.000401996	1	0.825588022	1.60780942	226.5589504	Upregulated	8.49E-06	1	0.98074634	1	446.1071858	Upregulated	27.98253588	25.92080665
ANKRD29	2.82E-05	1	0.946375557	2.867177635	89.8740566	Upregulated	3.45E-05	1	0.848492365	1	132.2320771	Upregulated	0.000846234	1	0.924438671	1.463758575	61.82125496	Upregulated	27.82712625	25.91831232
SERINC3	2.31E-06	0.726176093	0.919000253	1	1230.156769	Upregulated	1.29E-05	1	0.959287615	3.393889734	1708.195446	Upregulated	0.003858911	1	0.8604817	1.445512377	1230.622643	Upregulated	29.79471487	25.90981957
SNORA74B	3.32E-07	0.104482305	0.966338565	2.833447051	489.1890384	Upregulated	0.000556101	1	0.890041158	3.314754411	408.3947751	Upregulated	0.000452844	1	0.94119459	1.467740122	574.7770807	Upregulated	30.11347216	25.88504742
RETREG1	1.00E-08	1.00E-08	0.984549517	3.555956042	132.1105886	Upregulated	0.000196538	1	0.905561019	2.598809675	83.21263974	Upregulated	0.003607851	1	0.999972835	4.992536888	123.8215214	Upregulated	32.57997858	25.87251683
CHEK1	0.000897053	1	0.908575011	3.984818266	-372.2901843	Downregulated	1.00E-08	1.00E-08	0.953581266	2.364768604	-362.9286534	Downregulated	0.000963358	1	0.988876552	3.193077944	-382.7168166	Downregulated	32.38216233	25.77721368
OLFML2B	4.86E-05	1	0.966702218	4.489491655	-742.4408314	Downregulated	1.00E-08	1.00E-08	0.994512888	4.746409921	-989.1439043	Downregulated	0.011856232	1	0.999707169	4.998906383	-299.5722914	Downregulated	32.78657834	25.7404941
TLN2	0.000981335	1	0.903327074	3.764308853	-1696.620443	Downregulated	1.00E-08	1.00E-08	0.949637822	2.156705387	-1476.608002	Downregulated	0.000946333	1	0.966303183	2.445823905	-1827.104672	Downregulated	32.31019357	25.68454069
INSIG2	0.000172498	1	0.945034187	3.669412722	232.903626	Upregulated	1.67E-06	0.525768272	0.927572977	1.000000001	310.4814329	Upregulated	0.000925631	1	0.88845075	1	168.609531	Upregulated	28.95326511	25.6808659
MAP1LC3B	2.31E-05	1	0.861127214	1	1413.544174	Upregulated	4.58E-05	1	0.964656835	3.79214227	2458.790836	Upregulated	0.000935501	1	0.88798364	1	1114.777758	Upregulated	27.64237177	25.67281853
TTC30A	1.00E-08	1.00E-08	0.962221869	2.459293226	253.4994648	Upregulated	0.0010183	1	0.865396681	3.147895015	80.59336748	Upregulated	0.00092188	1	0.965066662	2.307707469	189.8045412	Upregulated	32.29939749	25.67046633
TUT7	3.23E-06	1	0.911121237	1	305.1022392	Upregulated	1.00E-08	1.00E-08	0.96914576	2.851132693	468.7392772	Upregulated	0.074971962	1	0.988315868	4.940473044	282.7207093	Upregulated	33.65501531	25.64431829
DTWD2	1.00E-08	1.00E-08	0.97618104	2.988594831	234.8045925	Upregulated	0.000130312	1	0.875670039	1.810456189	144.090663	Upregulated	0.005975623	1	0.99246823	4.322400745	214.4309358	Upregulated	32.48632619	25.63896137
HNRNPU	0.000114081	1	0.952595037	3.718493011	-1993.25765	Downregulated	1.00E-08	1.00E-08	0.973952616	3.118027455	-2774.518676	Downregulated	0.00667052	1	0.999907251	4.998786563	-1749.309645	Downregulated	32.5093425	25.63339067
PYGO1	5.77E-05	1	0.903006853	2.012416989	401.9263023	Upregulated	0.000131694	1	0.9717075	4.695079121	341.5426349	Upregulated	0.000382048	1	0.92134056	1	549.6414294	Upregulated	26.5646766	25.61727256
GLRB	2.09E-05	1	0.864115828	1	343.74373	Upregulated	2.08E-05	1	0.973526017	4.194576458	283.9104832	Upregulated	0.001476488	1	0.984088739	2.938397304	510.7352272	Upregulated	28.0771136	25.61677724
APP	0.000359366	1	0.90442354	3.466744606	8028.08887	Upregulated	1.35E-05	1	0.988867268	4.936186162	17340.24572	Upregulated	0.000260735	1	0.932352031	1	10173.75785	Upregulated	27.3968196	25.58717708
SLC43A3	5.40E-05	1	0.964529517	4.149160813	-1051.058797	Downregulated	1.00E-08	1.00E-08	0.984157719	3.614885928	-1407.827407	Downregulated	0.012386244	1	0.982935661	3.78063289	-420.310607	Downregulated	32.6381904	25.56440099
RBFOX2	0.000403194	1	0.741712322	1	-1012.967009	Downregulated	0.000129151	1	0.798059684	1.000000004	-1367.341627	Downregulated	6.24E-05	1	0.961373424	1.000000001	-3013.179814	Downregulated	26.4528201	25.51226185
MAST3	0.000147392	1	0.888490699	2.35156608	318.3189192	Upregulated	1.85E-05	1	0.950525895	2.855661042	314.3726848	Upregulated	0.000552734	1	0.908975604	1	260.9593436	Upregulated	27.2215749	25.5087316
ZBTB4	0.000518533	1	0.789429274	1.484793863	1078.967939	Upregulated	1.00E-08	1.00E-08	0.988287563	3.596051536	1178.079103	Upregulated	0.002027562	1	0.870908224	1.167669613	1221.940975	Upregulated	32.18610951	25.48986194
RPSA	5.88E-05	1	0.850279996	1.162835938	-2143.79935	Downregulated	0.000359317	1	0.957282572	4.613957362	-2247.738831	Downregulated	0.000168656	1	0.951323187	1.152031033	-3499.700064	Downregulated	26.36048635	25.45130518
RTN3	0.002672418	1	0.612591833	1	671.8525732	Upregulated	1.00E-08	1.00E-08	0.972213788	3.034490785	856.3565773	Upregulated	0.000419461	1	0.992802311	2.743149651	1281.6068	Upregulated	32.12199215	25.37817369
PREPL	0.000400197	1	0.840283542	1.884870187	993.053237	Upregulated	6.16E-05	1	0.963914997	4.413837512	815.6172769	Upregulated	0.000157105	1	0.94457813	1	1378.831948	Upregulated	26.27622836	25.34096621
CBX6	0.000119131	1	0.882250121	1.922896539	1027.18312	Upregulated	0.000238418	1	0.964100088	4.802894052	386.0325364	Upregulated	0.000238267	1	0.995863959	3.434366441	1493.688475	Upregulated	25.71888879	25.31850584
CCDC88A	5.21E-05	1	0.943199963	3.373247018	-1194.202251	Downregulated	0.000247083	1	0.867242528	2.150789262	-1062.770444	Downregulated	0.000308822	1	0.980471176	2.400194396	-1407.866061	Downregulated	26.25012559	25.28105554
PKD2	5.17E-05	1	0.980839736	4.771615843	2932.628859	Upregulated	0.000175996	1	0.915057657	2.959209802	3828.344701	Upregulated	0.000408768	1	0.926315143	1.084125933	2518.709551	Upregulated	26.31686445	25.27746383
LAMB2	3.07E-05	1	0.94407897	2.774430825	7411.168159	Upregulated	4.19E-06	1	0.992223688	4.904354704	6221.304744	Upregulated	0.002880272	1	0.996199462	4.046127599	9629.590442	Upregulated	28.62456794	25.27639622
CREBL2	0.001679502	1	0.769067793	1.823587223	431.6431345	Upregulated	1.00E-08	1.00E-08	0.96864713	3.04466741	463.1301091	Upregulated	0.000764251	1	0.923775777	1.370903882	518.0604653	Upregulated	31.98655217	25.25597378
WDFY3	0.000253733	1	0.912714679	3.371408589	587.8400548	Upregulated	2.35E-05	1	0.950581316	3.110055749	1312.057586	Upregulated	0.000443446	1	0.939025917	1.382373701	1001.12206	Upregulated	26.65937432	25.09895374
MFAP3L	0.00011718	1	0.89558423	2.439343277	1068.35223	Upregulated	1.00E-08	1.00E-08	0.987542064	3.568929286	782.7130678	Upregulated	0.009571913	1	0.950424886	3.351643816	248.1644732	Upregulated	32.12140558	25.08788385
MRAS	1.69E-05	1	0.974906792	4.222848302	940.486037	Upregulated	1.00E-08	1.00E-08	0.955035994	2.4853307	826.8969004	Upregulated	0.038351355	1	0.783605643	2.439675174	377.2135704	Upregulated	32.66795734	25.08763427
RCOR1	7.90E-05	1	0.935208079	3.197594692	-440.8611261	Downregulated	0.000615461	1	0.946917455	4.699736443	-451.3369604	Downregulated	8.07E-05	1	0.957335936	1	-454.481556	Downregulated	26.26347548	25.08446104
TPRG1L	0.000216868	1	0.824087828	1.447807855	519.1599103	Upregulated	1.39E-05	1	0.976448291	4.371511911	1170.19147	Upregulated	0.000625598	1	0.966241673	1.850527389	652.2420567	Upregulated	26.99725821	25.03212513
ANKH	7.95E-05	1	0.934011324	3.11267622	2482.20249	Upregulated	2.65E-05	1	0.985368169	4.579835038	1104.231123	Upregulated	0.000997822	1	0.959577445	2.00000971	2229.601195	Upregulated	26.88834297	25.02749822
ARHGAP11B	0.000227068	1	0.91399016	3.239315798	-257.0236893	Downregulated	1.00E-08	1.00E-08	0.983811006	3.062286578	-321.2283142	Downregulated	0.006143127	1	0.999921312	4.998807626	-271.6477379	Downregulated	31.90336223	24.9616096
DEPTOR	2.30E-05	1	0.946892745	2.687537882	611.7676658	Upregulated	0.000419517	1	0.954765425	4.573359181	311.7704335	Upregulated	0.000312362	1	0.978855229	2.171579896	236.5912938	Upregulated	26.52569888	24.9288123
TMEM129	2.55E-05	1	0.858162422	1	272.6860571	Upregulated	9.50E-05	1	0.974996285	4.500038884	251.9069903	Upregulated	0.00098894	1	0.91870264	1.441178246	362.4351779	Upregulated	26.75900885	24.90531722
LMO7-AS1	3.20E-05	1	0.850983454	1	227.4868193	Upregulated	8.78E-06	1	0.88762893	1	602.6876476	Upregulated	0.00274606	1	0.935268649	2.089615741	189.7193913	Upregulated	27.89210326	24.87775651
PPP1R9A	1.11E-05	1	0.989615744	4.784545756	170.8200911	Upregulated	0.000491064	1	0.95181951	4.852056171	105.7904074	Upregulated	0.000354603	1	0.99433029	3.227850363	243.2163173	Upregulated	26.97312732	24.87221137
FAM174A	0.000249918	1	0.767019969	1	80.28002732	Upregulated	1.00E-08	1.00E-08	0.978687365	3.32149737	133.9196345	Upregulated	0.00627274	1	0.764212769	1	71.0652235	Upregulated	31.78660199	24.82087439
SAMD12	0.000255584	1	0.844925158	1.63892578	594.086511	Upregulated	0.000398428	1	0.955691438	4.943455054	231.1582869	Upregulated	6.22E-05	1	0.989863226	1.880639846	1115.577818	Upregulated	25.78434323	24.8149478
CDH4	1.73E-05	1	0.930995927	2.400111634	-303.1692564	Downregulated	9.03E-06	1	0.990324482	4.944581796	-465.3634275	Downregulated	0.003989214	1	0.802825873	1.002787566	-764.4256568	Downregulated	28.10117241	24.75718346
SYDE2	7.44E-05	1	0.960150851	4.052524509	476.7459029	Upregulated	1.00E-08	1.00E-08	0.97268309	3.010169357	174.5752149	Upregulated	0.017131536	1	0.915022015	2.702030961	103.9985793	Upregulated	31.9933383	24.74661268
MT1E	1.00E-08	1.00E-08	0.970522464	3.276273184	-779.3204324	Downregulated	1.59E-05	1	0.975749728	4.429991756	-800.2761167	Downregulated	0.050803715	1	0.934605226	4.159235071	-295.0128967	Downregulated	32.4477331	24.72468621
CCDC93	0.00120322	1	0.79814178	2.014361093	452.3468095	Upregulated	1.00E-08	1.00E-08	0.982605949	3.317774479	784.0041238	Upregulated	0.001632861	1	0.860541456	1	630.1199876	Upregulated	31.56085605	24.71720991
OLFML3	5.79E-05	1	0.962702257	3.916889986	-2874.490158	Downregulated	1.21E-06	0.379880235	0.948424835	1	-3086.463004	Downregulated	0.004555484	1	0.994275795	4.336431066	-1575.698092	Downregulated	28.77700087	24.65617551
CDR1	1.07E-05	1	0.933724194	2.190433595	7271.205095	Upregulated	0.000170925	1	0.945721483	3.716090284	7882.690404	Upregulated	0.001062611	1	0.963301324	2.358512587	12427.3758	Upregulated	26.96261363	24.64951071
GINM1	0.000439997	1	0.891150852	2.989361317	488.5374994	Upregulated	4.88E-07	0.153792819	0.982749841	3.934042135	569.1940337	Upregulated	0.00130271	1	0.983716945	2.552747887	652.9145474	Upregulated	28.90441046	24.62842146
HEATR5A	1.06E-05	1	0.882762861	1	558.6789977	Upregulated	3.00E-05	1	0.968416233	3.681907397	905.9117764	Upregulated	0.003090455	1	0.995682	3.7371125	2341.190794	Upregulated	27.64483928	24.62467922
MEGF6	5.76E-06	1	0.959931832	2.775070938	6060.439279	Upregulated	0.000444084	1	0.953419294	4.67252856	3376.784732	Upregulated	0.000590699	1	0.969349385	2.036544265	1240.363629	Upregulated	27.21745201	24.62301408
STC1	9.48E-05	1	0.811114916	1.000000002	1918.764126	Upregulated	7.97E-06	1	0.978962738	4.286221631	474.3018755	Upregulated	0.001818309	1	0.983728834	3.369852281	140.64513	Upregulated	27.31419596	24.5955222
CDYL2	0.000541332	1	0.819545005	1.727277003	-172.0203499	Downregulated	8.88E-06	1	0.956614383	2.702167307	-205.4541189	Downregulated	0.000441994	1	0.916678245	1	-403.9287244	Downregulated	26.87757103	24.56073636
PTPRM	8.34E-06	1	0.888901999	1	891.2024051	Upregulated	2.07E-06	0.65201983	0.921676165	1	1351.369708	Upregulated	0.011987241	1	0.9315696	2.585746931	681.8106868	Upregulated	29.20634443	24.55396181
CDH8	0.00015941	1	0.969729815	4.909856222	25.55857282	Upregulated	0.000228303	1	0.869837833	2.133072627	190.1986318	Upregulated	0.000386881	1	0.97848711	2.44862784	373.1770441	Upregulated	24.98626133	24.54028859
CDK6	0.000137736	1	0.952161749	4.185150428	4041.275496	Upregulated	1.33E-07	0.041895917	0.968477491	3.126870898	4847.770535	Upregulated	0.005527457	1	0.775488299	1	4163.610966	Upregulated	29.92097607	24.52144507
CEP55	9.25E-05	1	0.958283313	4.205959211	-861.1850131	Downregulated	1.00E-08	1.00E-08	0.971468234	2.977091102	-1199.30633	Downregulated	0.017375933	1	0.999371221	4.99379441	-711.4955385	Downregulated	31.76130817	24.48973536
EMILIN2	1.00E-08	1.00E-08	0.987555769	3.668573988	-667.1946801	Downregulated	1.93E-05	1	0.987110664	4.659894695	-434.3321729	Downregulated	0.05256745	1	0.99423826	4.875124297	-996.265422	Downregulated	32.22003297	24.48189535
FRY	3.87E-05	1	0.983066509	4.935607727	1459.427796	Upregulated	0.000526077	1	0.924820615	4.046425018	349.3706987	Upregulated	0.000305103	1	0.977003147	1.90649069	1584.27062	Upregulated	25.80425932	24.42784053
PRSS23	3.14E-06	0.988364797	0.911767693	1	14039.5334	Upregulated	3.54E-05	1	0.983557251	4.683316705	18985.19255	Upregulated	0.00515658	1	0.999944552	4.999583888	8537.67167	Upregulated	28.18843713	24.41325797
AASS	8.45E-06	1	0.978097144	4.034017166	-378.220331	Downregulated	1.00E-08	1.00E-08	0.98300491	3.799934096	-387.8141145	Downregulated	0.095375203	1	0.980978691	4.736870246	-170.8026118	Downregulated	32.451975	24.38183757
SCARNA7	4.79E-06	1	0.965584196	3.472631531	436.2970585	Upregulated	0.001216932	1	0.866423522	3.493011409	325.0080642	Upregulated	0.000255542	1	0.932886615	1	729.7776802	Upregulated	27.23323881	24.37756385
SNORA23	5.93E-06	1	0.897139912	1	676.4663735	Upregulated	0.001235946	1	0.896479982	3.744978101	223.6166	Upregulated	0.000239379	1	0.934593548	1.000000001	576.7524077	Upregulated	27.06945399	24.33414022
ITPRIP	0.000147186	1	0.792277433	1	-1625.186989	Downregulated	1.00E-08	1.00E-08	0.942403677	1.573524329	-2183.336682	Downregulated	0.013810234	1	0.680637249	1	-2098.412988	Downregulated	31.5268377	24.30860455
SNORA11	1.00E-08	1.00E-08	0.956457464	2.021956899	853.5510824	Upregulated	0.003886279	1	0.803952027	3.177491554	402.3556967	Upregulated	0.000672245	1	0.901667407	1	881.3269378	Upregulated	31.27587115	24.29630515
COL8A2	0.000529764	1	0.922819436	3.934247748	1168.350589	Upregulated	3.60E-05	1	0.969632993	4.390863014	795.3753556	Upregulated	0.000348715	1	0.924125874	1	1092.808266	Upregulated	25.7373207	24.28983838
WDR62	2.24E-05	1	0.973440557	4.37161866	-361.8992594	Downregulated	1.00E-08	1.00E-08	0.971797448	2.817774543	-466.9672153	Downregulated	0.054239625	1	0.99388051	4.945611321	-286.1650536	Downregulated	32.03926579	24.28606819
KIAA0232	3.98E-06	1	0.906348036	1	482.2432161	Upregulated	6.16E-05	1	0.959631774	3.520333617	594.5752629	Upregulated	0.003863371	1	0.921620645	2.023109912	692.8095602	Upregulated	27.68553992	24.22277243
PRELP	1.98E-05	1	0.887716851	1.255292632	7275.614344	Upregulated	0.000796375	1	0.941152606	4.676151716	5146.221484	Upregulated	0.000288225	1	0.994336145	2.70806161	19682.54182	Upregulated	26.11829584	24.20913042
LOXL4	5.23E-05	1	0.834199739	1	4151.891897	Upregulated	2.76E-06	0.868545894	0.914750982	1	3586.991234	Upregulated	0.004989299	1	0.9666588	3.198653301	3328.942897	Upregulated	27.96074825	24.18147912
CIP2A	0.0001159	1	0.955049127	4.213881833	-328.83603	Downregulated	1.00E-08	1.00E-08	0.966775575	2.716437371	-424.899714	Downregulated	0.018357592	1	0.999298224	4.989886479	-389.6532039	Downregulated	31.48117665	24.16399126
LAMC1	1.34E-05	1	0.953369002	2.814456382	13885.07821	Upregulated	3.14E-05	1	0.97072486	4.390364071	10478.76152	Upregulated	0.003777726	1	0.929284435	2.282793532	12503.33087	Upregulated	27.17081896	24.12836647
TSEN15	0.00039882	1	0.891916688	2.754760778	-265.9194478	Downregulated	7.07E-06	1	0.892939078	1	-398.7418837	Downregulated	0.000895705	1	0.999998307	4.999912731	-247.695923	Downregulated	26.70468408	24.11104257
STMN1	6.57E-05	1	0.96276238	4.212819618	-2783.438592	Downregulated	1.00E-08	1.00E-08	0.970615504	2.804647514	-3505.37246	Downregulated	0.02912721	1	0.99823373	4.983190688	-3237.4803	Downregulated	31.58788447	24.10504723
CTSC	9.61E-06	1	0.936843324	2.367563528	-3264.180934	Downregulated	2.89E-05	1	0.95018355	3.32686085	-2632.644795	Downregulated	0.004657801	1	0.789923424	1	-2602.370179	Downregulated	27.37537161	24.07650675
CALB2	1.33E-05	1	0.951879662	2.651594634	242.5102591	Upregulated	0.000336179	1	0.936073598	4.266038636	103.6681975	Upregulated	0.000877891	1	0.998871043	4.229422168	59.07609323	Upregulated	26.26685161	24.07004392
ENPP4	5.63E-07	0.177230895	0.98357622	4.401678691	417.1324407	Upregulated	0.000307326	1	0.90459196	3.137065238	458.3660841	Upregulated	0.002594077	1	0.996608202	4.084412451	285.4391152	Upregulated	28.43263971	24.04624822
TSPAN3	0.000168826	1	0.944988892	3.669231626	992.6596616	Upregulated	2.07E-05	1	0.945110405	2.506379416	1153.461922	Upregulated	0.001304176	1	0.958449597	2.307127696	996.9633901	Upregulated	26.11495468	24.04292185
GPR137B	0.00021311	1	0.942102155	3.832942618	259.5165382	Upregulated	0.000526301	1	0.950411	4.88406066	324.1973206	Upregulated	0.000186712	1	0.952257508	1.22613604	304.7787893	Upregulated	24.58928201	24.02525662
PMP22	1.21E-06	0.380490857	0.948927366	1	3460.968122	Upregulated	8.87E-05	1	0.976056574	4.770333769	3082.969746	Upregulated	0.005227458	1	0.992452242	3.587348701	1616.87981	Upregulated	28.21044083	24.02362191
PAM	0.000383271	1	0.860282219	2.465740987	4221.4123	Upregulated	1.54E-05	1	0.973826557	3.730028158	5674.727916	Upregulated	0.000777498	1	0.989554811	2.883196118	3372.406719	Upregulated	26.10899518	24.01790196
VPS39	0.000402418	1	0.84058623	1.899107828	516.6232601	Upregulated	5.54E-08	0.017444348	0.950412442	2.358893403	624.0112202	Upregulated	0.004418011	1	0.999959286	4.99963864	562.0775334	Upregulated	29.94903606	24.00228642
RNASEK	0.001191955	1	0.684059643	1.038158687	451.3562812	Upregulated	2.72E-06	0.857087155	0.915060527	1	1410.460858	Upregulated	0.000470847	1	0.914571248	1	667.8041092	Upregulated	27.20756469	23.93101455
ITIH5	0.000123874	1	0.972538586	4.832952913	1689.287593	Upregulated	0.000142222	1	0.970984457	4.772674888	884.7256216	Upregulated	0.000834396	1	0.998931772	4.265398277	1937.279486	Upregulated	24.94316559	23.87953201
FMOD	4.88E-06	1	0.991868269	4.691442276	3716.071334	Upregulated	0.000169609	1	0.946225153	3.794549263	3714.444681	Upregulated	0.00235985	1	0.996599445	3.598503967	5912.053475	Upregulated	26.96210462	23.8599265
ITGBL1	2.42E-06	0.762392045	0.981896742	4.154802594	13275.63853	Upregulated	1.50E-05	1	0.956847435	3.222710635	9777.931676	Upregulated	0.013298388	1	0.927119571	2.70692699	5225.900461	Upregulated	28.35683762	23.81941758
ITGA11	0.000281797	1	0.909810393	3.345154536	55444.7006	Upregulated	2.89E-06	0.909333582	0.99279574	4.7442509	64027.62057	Upregulated	0.001961223	1	0.978926015	2.592848825	54430.89361	Upregulated	27.16376254	23.81529589
PSAP	0.000581965	1	0.918425316	3.781130421	12635.65094	Upregulated	0.000300864	1	0.937935926	4.2236812	13619.74863	Upregulated	0.000114868	1	0.951041262	1	15307.40417	Upregulated	24.62968328	23.81366243
KHDRBS3	5.13E-05	1	0.908471226	2.14358777	-226.2862126	Downregulated	1.44E-05	1	0.988592997	4.880892497	-342.0774291	Downregulated	0.003502031	1	0.999974392	4.996477423	-208.0763275	Downregulated	26.68196172	23.80509015
FBN1	7.64E-05	1	0.960148985	4.122248422	56130.70317	Upregulated	1.00E-08	1.00E-08	0.983167405	3.933046295	86715.99773	Upregulated	0.032529971	1	0.997796744	4.973526528	81541.34127	Upregulated	31.32530644	23.78154696
EML4	0.000493848	1	0.847704417	2.267133864	-624.0093324	Downregulated	1.57E-05	1	0.988202945	4.965291489	-990.1780819	Downregulated	0.000745666	1	0.991114672	3.450442783	-1028.694758	Downregulated	25.87350004	23.75513262
U2AF1	9.52E-06	1	0.885597675	1	-268.9634688	Downregulated	5.83E-06	1	0.963786782	3.312796107	-375.2551788	Downregulated	0.012459695	1	0.770624007	1.374427747	-316.2380016	Downregulated	27.99947196	23.70748987
SDC1	5.73E-05	1	0.910661705	2.335443392	-610.0458957	Downregulated	1.00E-08	1.00E-08	0.996512999	4.986479538	-567.6661732	Downregulated	0.042085625	1	0.94619134	4.189842205	-1556.684327	Downregulated	31.35661225	23.70730408
H2AZ1	1.45E-05	1	0.976287739	4.333740244	-1288.626018	Downregulated	8.24E-06	1	0.956680715	2.619273219	-1597.103607	Downregulated	0.008854903	1	0.99983658	4.998606344	-960.7001992	Downregulated	27.57772067	23.70001661
ITPRIPL2	0.000253758	1	0.906336641	2.958735653	1297.218291	Upregulated	1.00E-08	1.00E-08	0.985308675	3.83427317	1814.990302	Upregulated	0.013900977	1	0.937134983	3.424591692	863.8849538	Upregulated	30.97560657	23.68456758
TOP2A	0.000385364	1	0.93080926	3.90909057	-2919.880124	Downregulated	1.00E-08	1.00E-08	0.971638761	2.783627397	-4115.138893	Downregulated	0.010065519	1	0.999788911	4.998259882	-3123.897697	Downregulated	30.88064354	23.65575651
GATA2	0.000151902	1	0.94577532	3.518616714	-224.2262224	Downregulated	1.00E-08	1.00E-08	0.978597657	3.202029642	-278.5089898	Downregulated	0.021630092	1	0.621384805	1	-435.1706805	Downregulated	31.04662457	23.62958496
NALCN	1.32E-06	0.414466717	0.981860284	3.838053669	590.4430546	Upregulated	2.11E-05	1	0.973076149	4.10452047	285.9585887	Upregulated	0.015819211	1	0.977958176	3.731853323	285.4322158	Upregulated	28.45276554	23.62631511
ADGRG6	1.21E-05	1	0.989297329	4.899848766	-801.2829834	Downregulated	3.10E-05	1	0.968891587	3.831108226	-578.4692909	Downregulated	0.005476057	1	0.959586608	2.702306147	-1005.368586	Downregulated	26.90982033	23.61753211
HAGH	0.00116721	1	0.862199772	3.233850403	151.8414414	Upregulated	4.00E-06	1	0.980183071	3.891890405	206.634843	Upregulated	0.000553262	1	0.992425005	3.276639346	202.2724962	Upregulated	26.68108192	23.59737963
NUF2	0.000138948	1	0.951828714	4.099175048	-273.2929377	Downregulated	1.00E-08	1.00E-08	0.972973408	2.761177521	-297.2578757	Downregulated	0.023771268	1	0.998823541	4.986035663	-298.3394152	Downregulated	31.04136732	23.5917273
PRNP	0.015242664	1	0.722032981	3.34346208	787.0550215	Upregulated	1.00E-08	1.00E-08	0.995982703	4.695143121	4959.286471	Upregulated	0.00025257	1	0.982470454	2.408168288	4476.846004	Upregulated	30.88815905	23.5594471
ADGRB2	3.61E-05	1	0.966829584	3.689295639	254.9430762	Upregulated	3.26E-06	1	0.94140072	2.088535585	225.8867981	Upregulated	0.008743921	1	0.988665441	4.144126583	735.2274837	Upregulated	27.60250666	23.55610199
PTPRK	2.82E-06	0.886649672	0.933951217	1.628959984	3542.475696	Upregulated	7.66E-05	1	0.936618985	3.317686872	1814.515719	Upregulated	0.005930658	1	0.89974554	1.931625196	1670.437985	Upregulated	27.38502871	23.54669331
NPTXR	8.34E-05	1	0.937032774	3.426366895	120.5191729	Upregulated	1.00E-08	1.00E-08	0.970366172	3.227832534	285.4095437	Upregulated	0.036342635	1	0.997249941	4.944945327	324.8201015	Upregulated	31.12742489	23.52656176
SNORD94	1.00E-08	1.00E-08	0.960129774	2.422614728	294.9018007	Upregulated	0.001325242	1	0.856277227	3.196637363	176.8549249	Upregulated	0.003741257	1	0.920217684	1.934964753	301.6981362	Upregulated	30.63517442	23.5070969
FN3K	0.000369875	1	0.850036796	2.040347322	83.59540045	Upregulated	1.53E-05	1	0.873028299	1	102.0058155	Upregulated	0.001170571	1	0.877646454	1	187.7927351	Upregulated	25.7402515	23.49353984
ITPR1	1.62E-05	1	0.988047282	4.814358262	163.8964776	Upregulated	0.006619199	1	0.764240305	2.98288936	79.65318714	Upregulated	2.08E-05	1	0.974401475	1	347.7270546	Upregulated	26.82869642	23.42716888
CUX1	1.00E-08	1.00E-08	0.949606776	1.822402351	1200.983898	Upregulated	0.000329932	1	0.930711208	3.611885267	918.0312168	Upregulated	0.013526269	1	0.866138911	2.24809791	821.3147341	Upregulated	30.74042653	23.42218482
CALCOCO1	0.000124417	1	0.925024651	3.08818278	1796.674556	Upregulated	2.13E-06	0.670316271	0.993123074	4.672665353	1365.0982	Upregulated	0.005157235	1	0.889876723	1.53228125	1265.31036	Upregulated	27.31944095	23.42174629
YPEL5	4.41E-05	1	0.907856491	1.980700688	763.2670302	Upregulated	1.70E-06	0.535332972	0.927035336	1.000000002	1553.824865	Upregulated	0.010789596	1	0.871866249	2.073909472	825.653657	Upregulated	27.84371032	23.41806435
SLC27A1	0.000138936	1	0.949995468	3.87541564	878.4416972	Upregulated	1.00E-08	1.00E-08	0.967181708	1.553957486	1355.779079	Upregulated	0.026954469	1	0.965573696	4.206727932	407.2995062	Upregulated	30.91578118	23.41027008
TOMM7	1.26E-05	1	0.921371073	1.68558557	286.646112	Upregulated	0.000172627	1	0.945626578	3.73475892	266.1335173	Upregulated	0.002358522	1	0.838909887	1	150.3777065	Upregulated	25.99398992	23.37890322
H2BC13	0.000143156	1	0.950821285	4.024311391	-182.6479586	Downregulated	1.00E-08	1.00E-08	0.970578549	2.844232893	-281.8705233	Downregulated	0.027165288	1	0.998463865	4.967307286	-242.0788006	Downregulated	30.87807203	23.36623683
PHB2	0.000244089	1	0.863515612	2.013867231	-391.4197325	Downregulated	9.01E-06	1	0.905848158	1.27646312	-513.479593	Downregulated	0.002097602	1	0.846140376	1.000000001	-407.5308697	Downregulated	26.1024933	23.35710203
H2AZ2	0.00036485	1	0.933528867	4.129908545	-1145.009901	Downregulated	9.63E-08	0.030334014	0.983247832	4.026120812	-1592.490257	Downregulated	0.006415678	1	0.999914171	4.999596812	-1134.706568	Downregulated	29.12073155	23.35487785
RNU5D-1	6.92E-05	1	0.92991472	2.590936596	-55.99648698	Downregulated	6.15E-05	1	0.959725795	3.507157544	-51.05184744	Downregulated	0.002232438	1	0.981301059	3.377260813	-74.01589342	Downregulated	25.37915739	23.33877996
MAN2A2	0.005204323	1	0.835171543	4.015663235	239.1557464	Upregulated	0.00106812	1	0.933007577	4.509053412	551.226459	Upregulated	1.00E-08	1.00E-08	0.993211018	1	789.2661137	Upregulated	30.52080178	23.33486501
GCLC	6.45E-06	1	0.991195582	4.645548511	768.0868857	Upregulated	0.001005569	1	0.904214547	3.793332963	29.0937584	Upregulated	0.000683191	1	0.959310757	1.527465386	372.5979023	Upregulated	26.14282166	23.33231612
ZFHX2	1.01E-05	1	0.961675421	3.488410697	914.6880832	Upregulated	9.89E-05	1	0.929112754	3.059127114	211.3800087	Upregulated	0.003732975	1	0.999970914	4.985616623	205.3524466	Upregulated	26.31217245	23.33178013
CKAP2L	5.71E-05	1	0.964909298	4.361312807	-391.3905287	Downregulated	9.74E-07	0.306719542	0.950114937	2.494247398	-636.3823373	Downregulated	0.01185836	1	0.99970707	4.997501022	-526.8893116	Downregulated	28.04776979	23.32995463
PTCH2	1.00E-08	1.00E-08	0.967885749	2.64276388	-277.8339209	Downregulated	0.000703769	1	0.944293671	4.84580953	-170.4233662	Downregulated	0.007611516	1	0.885523269	1.904707821	-197.1259318	Downregulated	30.55783472	23.32766128
GOLGB1	0.000118412	1	0.923474882	2.889746827	876.0309878	Upregulated	1.82E-06	0.572784852	0.925104488	1.000000019	1803.016892	Upregulated	0.006034794	1	0.915426735	2.481355872	1565.071777	Upregulated	27.36901294	23.31477511
PIK3IP1	0.000388025	1	0.930891743	4.029583296	372.9560882	Upregulated	2.66E-05	1	0.923554916	2.334089181	635.4497828	Upregulated	0.001076035	1	0.961607526	2.264765076	489.8952808	Upregulated	25.22174984	23.31159992
PBK	0.000151241	1	0.95072126	4.158325545	-415.1434413	Downregulated	1.00E-08	1.00E-08	0.952329556	2.497726856	-542.098963	Downregulated	0.027228527	1	0.998456593	4.987646063	-375.3099527	Downregulated	30.82080923	23.30260777
DDB2	4.05E-05	1	0.964796248	3.567224357	622.3328984	Upregulated	7.06E-05	1	0.959992535	3.888390957	423.9103528	Upregulated	0.00275384	1	0.936424733	2.144636302	277.2914585	Upregulated	25.56582397	23.27374812
LRRC8C	1.00E-08	1.00E-08	0.982874251	3.665310887	-496.8746867	Downregulated	9.44E-05	1	0.975367545	4.721249991	-452.0107976	Downregulated	0.039671536	1	0.996723912	4.970080011	-630.8179596	Downregulated	30.91556635	23.26584419
DOK6	1.00E-08	1.00E-08	0.990496388	4.114083299	848.6250869	Upregulated	0.000303442	1	0.960451302	4.750776497	162.0195672	Upregulated	0.016251793	1	0.978299259	3.946047438	97.79855287	Upregulated	30.6405539	23.25951257
BRD3OS	1.38E-06	0.436158792	0.934169793	1	351.4107837	Upregulated	0.000674694	1	0.877218542	2.973619525	176.1778601	Upregulated	0.0017857	1	0.950269453	2.224000372	302.646553	Upregulated	27.11915601	23.23453077
NQO1	1.00E-08	1.00E-08	0.98352104	3.206369376	-6261.116761	Downregulated	0.001887726	1	0.877666829	3.631917376	-2263.171724	Downregulated	0.003310368	1	0.913773643	1.593642316	-4053.365859	Downregulated	30.40375916	23.22229743
DNAJB9	0.001161646	1	0.901072208	4.1238015	369.9023526	Upregulated	9.90E-05	1	0.95593722	3.975016032	447.741971	Upregulated	0.000206157	1	0.955793549	1.409969774	669.5044508	Upregulated	24.46521049	23.20087331
SEPTIN6	1.91E-05	1	0.974061552	4.198259856	-394.1437865	Downregulated	0.000278118	1	0.940614578	4.472501226	-190.4811142	Downregulated	0.001672827	1	0.982296558	2.821691864	-496.0702837	Downregulated	25.44798625	23.19640583
SBDS	0.001456334	1	0.925095872	4.752547237	372.4054738	Upregulated	1.00E-08	1.00E-08	0.974210732	3.356117645	794.4151714	Upregulated	0.004376212	1	0.967803401	2.984059687	592.0645606	Upregulated	30.38408565	23.18139836
NDFIP1	0.000819878	1	0.940426587	4.685656788	561.1189529	Upregulated	3.38E-05	1	0.903360519	1.644744223	843.9927941	Upregulated	0.000548761	1	0.971832337	2.169665895	655.6866844	Upregulated	24.91043186	23.17302143
SHMT1	0.00034977	1	0.898548674	2.980844607	-182.1639223	Downregulated	5.41E-07	0.170389323	0.965631198	2.76429429	-242.0310083	Downregulated	0.004410274	1	0.923891889	2.29533051	-109.1469896	Downregulated	27.81193226	23.16767771
GABARAPL2	2.68E-05	1	0.856613386	1	378.9053249	Upregulated	1.23E-05	1	0.976815277	4.234071236	590.0438478	Upregulated	0.007864444	1	0.999871111	4.995557319	455.7312632	Upregulated	26.68353842	23.15524098
TMEM159	0.000268087	1	0.874573212	2.447832454	208.6667413	Upregulated	1.00E-08	1.00E-08	0.986968557	4.11422734	176.5434103	Upregulated	0.019363134	1	0.920966673	3.363718218	173.207256	Upregulated	30.58926272	23.15232531
DBF4	4.59E-05	1	0.981781918	4.765875013	-319.0152066	Downregulated	1.00E-08	1.00E-08	0.984738741	2.861871256	-329.7215592	Downregulated	0.073266231	1	0.988816913	4.856650185	-196.0682537	Downregulated	31.02359181	23.1142044
TMEM127	0.000535859	1	0.889116433	3.221959223	792.0096906	Upregulated	6.93E-06	1	0.977630324	3.648456044	1574.826055	Upregulated	0.001444892	1	0.958749116	2.470451839	912.4496932	Upregulated	25.95130578	23.11083367
H3C10	3.22E-05	1	0.984282275	4.688691401	-392.0081084	Downregulated	1.58E-05	1	0.931624458	2.35771138	-502.6324823	Downregulated	0.006676978	1	0.999907073	4.998506341	-412.8614233	Downregulated	26.41133411	23.10574856
GTSE1	0.000408564	1	0.93042176	4.032682777	-497.5116651	Downregulated	8.06E-06	1	0.957879722	2.725758274	-670.9595472	Downregulated	0.001808123	1	0.999993156	4.999953175	-388.4118091	Downregulated	25.84707215	23.05039335
TM4SF1	1.00E-08	1.00E-08	0.969992976	3.23265449	-59.090428	Downregulated	9.80E-05	1	0.958061726	4.465045145	-117.9436218	Downregulated	0.045138217	1	0.628126265	1.405288711	-593.582527	Downregulated	30.74960908	23.03762763
CDC42EP4	5.18E-05	1	0.892026422	1.570382515	-326.6795445	Downregulated	1.00E-08	1.00E-08	0.96387949	2.378613211	-504.1850035	Downregulated	0.072070779	1	0.989110244	4.71306569	-138.2971986	Downregulated	30.91803313	23.01360752
TMEM45A	0.000307229	1	0.894169846	2.64638321	750.0722214	Upregulated	2.31E-05	1	0.920766445	2.037208488	521.7407522	Upregulated	0.001676085	1	0.952241107	2.281850917	463.869606	Upregulated	25.1547518	22.99724292
PLEKHA1	0.000800485	1	0.914821739	4.340451408	841.9047476	Upregulated	1.00E-08	1.00E-08	0.970458485	3.018566272	863.4848643	Upregulated	0.008741811	1	0.988332396	3.972654533	803.7367156	Upregulated	30.29061124	22.98354813
SNORA14B	1.31E-05	1	0.954671656	2.825571976	1272.523144	Upregulated	0.001032664	1	0.901702137	3.765700774	576.1459783	Upregulated	0.00069953	1	0.900112116	1	1340.531516	Upregulated	25.38265943	22.96633205
MTMR4	0.000110785	1	0.95393498	3.853646445	-271.3336214	Downregulated	6.57E-06	1	0.960638534	2.942991804	-483.6595504	Downregulated	0.005195431	1	0.917156281	2.289331126	-379.8343563	Downregulated	26.30098837	22.95139039
TACC3	0.000276308	1	0.938934684	4.018596429	-601.7759382	Downregulated	1.00E-08	1.00E-08	0.967053317	2.699869167	-800.1837848	Downregulated	0.021925951	1	0.998998995	4.992300268	-543.2346231	Downregulated	30.43475929	22.94149988
MPHOSPH9	0.000111021	1	0.920436106	2.586693564	-327.8243452	Downregulated	1.00E-08	1.00E-08	0.963599998	2.385060469	-380.9768169	Downregulated	0.04418011	1	0.995934892	4.897188106	-297.8111325	Downregulated	30.64594831	22.93524324
ZSCAN18	0.000703774	1	0.708803663	1	78.0019952	Upregulated	0.000188991	1	0.967231198	4.774478554	214.4767722	Upregulated	0.000424768	1	0.941030047	1.411924973	202.6735903	Upregulated	23.59683436	22.93358744
PARD3B	2.62E-06	0.826192306	0.943632655	2.173493008	1284.014958	Upregulated	4.77E-05	1	0.981430532	4.707246258	1196.840988	Upregulated	0.012330655	1	0.983018497	3.770966706	1348.299028	Upregulated	27.19770973	22.90106343
IFNAR1	0.005388107	1	0.775152794	2.689177584	258.5424612	Upregulated	3.60E-05	1	0.983488758	4.723335332	674.7013337	Upregulated	3.20E-05	1	0.96990618	1	1225.225105	Upregulated	25.80315594	22.87757003
SLC23A2	0.000598606	1	0.919820352	3.928324053	353.3840753	Upregulated	2.62E-05	1	0.948955952	3.066007304	433.7656974	Upregulated	0.00102357	1	0.959725848	2.041338666	392.8721379	Upregulated	24.8541615	22.87515428
UTP20	8.51E-05	1	0.932607375	3.050628787	-718.0050046	Downregulated	5.24E-07	0.16493295	0.949596331	2.37882135	-747.9037454	Downregulated	0.015322784	1	0.858772541	2.275495454	-458.7985875	Downregulated	28.0120716	22.86998177
STX7	1.10E-05	1	0.881918687	1	1015.769349	Upregulated	0.000110101	1	0.80549293	1.003210322	756.8680275	Upregulated	0.004598021	1	0.790975535	1	738.0811482	Upregulated	25.91531926	22.86886516
LYNX1	4.96E-05	1	0.836059606	1	384.4469834	Upregulated	0.000584623	1	0.947881566	4.590256613	340.6903329	Upregulated	0.000869954	1	0.998865336	4.141758977	615.8666535	Upregulated	24.40276762	22.85114836
EDIL3	2.72E-05	1	0.985160717	4.564769788	25820.23986	Upregulated	2.77E-05	1	0.985239804	4.880803656	20771.22369	Upregulated	0.006750874	1	0.955969513	2.832982411	11966.45473	Upregulated	26.00336574	22.8252937
PCDHB2	3.44E-06	1	0.90969385	1.00028967	117.4570937	Upregulated	9.71E-06	1	0.978238294	4.308702668	163.40238	Upregulated	0.027296931	1	0.998448292	4.949941519	130.8115164	Upregulated	27.7234915	22.81145743
DCAF5	0.000354357	1	0.903997203	3.371418407	482.0862872	Upregulated	1.46E-05	1	0.949451218	2.575081114	382.9916599	Upregulated	0.001999694	1	0.848996316	1	469.0107825	Upregulated	25.29196317	22.79766046
TGFB1	2.14E-05	1	0.863411646	1	-945.2983231	Downregulated	0.000111579	1	0.973573543	4.695190744	-1225.039516	Downregulated	0.003774239	1	0.806434544	1	-582.6863745	Downregulated	25.43264233	22.79054997
BBX	0.000104841	1	0.927283398	3.005142218	1038.671607	Upregulated	6.70E-05	1	0.962408867	4.256103217	614.0501794	Upregulated	0.002504456	1	0.835703275	1.003454577	823.5566911	Upregulated	24.76328141	22.78923605
DUBR	0.000111985	1	0.804183002	1	143.9613327	Upregulated	0.000198646	1	0.778273829	1	157.4963547	Upregulated	0.00148554	1	0.948923137	1.902235979	297.2623987	Upregulated	24.13310992	22.77542787
MANBA	0.000922145	1	0.8163974	2.148402056	329.1305007	Upregulated	0.000687439	1	0.918359856	4.303768663	521.9717484	Upregulated	3.10E-05	1	0.970452845	1	560.0326498	Upregulated	24.65410671	22.77365638
FAM20B	1.78E-05	1	0.868775224	1.000000001	604.7395863	Upregulated	3.12E-05	1	0.851790264	1	787.273565	Upregulated	0.007968538	1	0.989533556	4.059399093	557.5846369	Upregulated	26.14493938	22.77075146
ERLEC1	2.88E-05	1	0.854282903	1	264.9437624	Upregulated	7.25E-05	1	0.891855963	1.817239758	496.9792428	Upregulated	0.004307547	1	0.927364689	2.417754604	588.8614765	Upregulated	25.43339979	22.7687395
DCTD	6.23E-05	1	0.827446194	1	295.6341902	Upregulated	1.00E-08	1.00E-08	0.951582211	2.229467898	468.2195042	Upregulated	0.075153083	1	0.557150788	1.454886532	130.9719828	Upregulated	30.69271495	22.76232235
SUMF1	0.000132048	1	0.797090073	1	331.3720109	Upregulated	0.000271376	1	0.962032696	4.769087975	485.136728	Upregulated	0.001186596	1	0.95439737	1.903058891	568.5851814	Upregulated	23.88101795	22.76175273
PLXDC2	3.56E-06	1	0.96606743	3.315492364	4275.004048	Upregulated	7.42E-05	1	0.977861999	4.883152524	371.6083567	Upregulated	0.009353795	1	0.999817681	4.992506419	334.7281333	Upregulated	26.72731811	22.75582877
SFRP4	1.39E-06	0.437589559	0.934027694	1	85.42475777	Upregulated	5.82E-05	1	0.979970505	4.86928608	93.36969946	Upregulated	0.015121081	1	0.999523724	4.971394662	77.0535448	Upregulated	27.43030515	22.75301245
SATB1	6.28E-05	1	0.961709361	3.869658952	862.1354126	Upregulated	1.16E-05	1	0.97721476	4.240847614	924.9917802	Upregulated	0.00679752	1	0.991384528	4.274318075	1539.92379	Upregulated	26.03429022	22.7313587
H2BC15	0.000112058	1	0.956199956	4.469118661	-290.5912452	Downregulated	1.00E-08	1.00E-08	0.965436412	2.576787987	-461.6289251	Downregulated	0.050717989	1	0.994647467	4.959950262	-329.4127123	Downregulated	30.49865236	22.72366054
HNRNPA2B1	0.000159274	1	0.945121426	3.515887909	-1583.229061	Downregulated	1.00E-08	1.00E-08	0.969493418	2.953377377	-2135.386706	Downregulated	0.039847834	1	0.996693031	4.920410557	-2016.006887	Downregulated	30.3882538	22.69524082
TRERF1	6.59E-05	1	0.82536154	1	-410.7337454	Downregulated	6.29E-05	1	0.938223674	3.16480261	-655.9048317	Downregulated	0.00340433	1	0.932241218	2.259205932	-887.4370235	Downregulated	24.98485899	22.6936043
LGALS1	8.75E-06	1	0.887706227	1	-13975.29695	Downregulated	0.004236668	1	0.884539577	4.521288362	-6550.71913	Downregulated	0.000173897	1	0.942324398	1	-11448.8366	Downregulated	25.76745413	22.67567042
C9orf47	0.000649778	1	0.83098164	2.112818594	-71.10144598	Downregulated	1.00E-08	1.00E-08	0.969189307	2.998141756	-97.05238923	Downregulated	0.013183099	1	0.872369554	2.368305052	-71.40147349	Downregulated	30.08837969	22.66715639
ASPM	0.000205608	1	0.944965522	4.079546166	-2569.359326	Downregulated	1.00E-08	1.00E-08	0.973105232	2.808683373	-3582.41607	Downregulated	0.033540555	1	0.997658563	4.974244425	-2838.688658	Downregulated	30.30521851	22.6637418
KCNC4	0.000169984	1	0.910489277	2.582274822	406.261444	Upregulated	9.22E-05	1	0.975545331	4.620886444	919.8404107	Upregulated	0.001899345	1	0.979444559	2.617789685	672.3363126	Upregulated	24.23727848	22.63782015
ZNF493	6.86E-06	1	0.893663235	1	254.5173633	Upregulated	0.000679751	1	0.817252009	1.871835659	244.4006723	Upregulated	0.00166887	1	0.859341832	1	272.4023914	Upregulated	25.5792623	22.63201366
TLK1	0.000353866	1	0.748876549	1	548.005263	Upregulated	3.51E-05	1	0.968322116	3.937390518	535.986273	Upregulated	0.001698545	1	0.937505027	1.576814777	735.9436817	Upregulated	24.5826548	22.63079109
TMEM167B	1.30E-05	1	0.901830691	1.364380511	187.161864	Upregulated	1.99E-05	1	0.865533751	1	298.3428885	Upregulated	0.012390939	1	0.983015401	3.7791598	85.93826552	Upregulated	26.4681201	22.62398776
SHCBP1	0.000434918	1	0.92910947	4.046279672	-527.922782	Downregulated	1.00E-08	1.00E-08	0.973482298	2.819602765	-775.1080216	Downregulated	0.019028284	1	0.999246015	4.992723622	-516.4996195	Downregulated	30.12286193	22.62391695
ZNF528	2.35E-05	1	0.88061094	1.206474042	171.148823	Upregulated	7.65E-05	1	0.977554596	4.922291225	335.2907918	Upregulated	0.005019389	1	0.968006514	3.417927608	211.8605325	Upregulated	25.43274326	22.61338206
CHMP2B	0.000170756	1	0.96859561	4.82724638	385.7947937	Upregulated	0.001035314	1	0.781189101	1.624767601	424.9498193	Upregulated	0.000348021	1	0.978419507	2.279099651	340.386048	Upregulated	23.51157446	22.6038727
PERP	1.00E-08	1.00E-08	0.980754826	3.232960708	2465.74072	Upregulated	0.000168179	1	0.946814704	3.894628232	1217.840514	Upregulated	0.040878251	1	0.99651928	4.927208416	2121.331734	Upregulated	30.30831964	22.59891997
FAM162A	0.000749051	1	0.871628679	2.896946425	357.588597	Upregulated	4.22E-06	1	0.905010202	1.000000001	125.7002825	Upregulated	0.00184351	1	0.9494712	2.235421662	133.6621362	Upregulated	25.86870114	22.58745003
DPP4	0.000516674	1	0.88987129	3.014375451	4226.467564	Upregulated	4.04E-05	1	0.968197195	4.292421263	5669.009746	Upregulated	0.001255822	1	0.98532304	2.818192931	7023.783612	Upregulated	24.36561527	22.58116967
VPS13A	2.01E-06	0.63428716	0.981346904	3.815138322	1496.540441	Upregulated	6.26E-05	1	0.963271899	4.226584953	406.9958284	Upregulated	0.014450536	1	0.868787771	2.372621856	324.4220454	Upregulated	27.03097029	22.55419661
CDC25B	0.000515833	1	0.925506327	4.24837536	-2000.622601	Downregulated	1.00E-08	1.00E-08	0.987972534	4.206296334	-2319.144941	Downregulated	0.017467042	1	0.914594296	2.657565525	-489.5817207	Downregulated	30.037847	22.54629871
SBDSP1	8.08E-06	1	0.938564958	2.339955349	292.1474197	Upregulated	8.07E-06	1	0.979183082	4.444507457	331.8876226	Upregulated	0.02434342	1	0.998766043	4.989275309	325.7676287	Upregulated	27.16932957	22.54393161
RBM3	1.84E-06	0.579168442	0.924798993	1	-1233.439871	Downregulated	0.002249365	1	0.872290794	3.68029779	-490.4774614	Downregulated	0.00084014	1	0.892630468	1	-1203.062823	Downregulated	26.38542148	22.53357777
ANKRA2	4.01E-05	1	0.843495175	1.000000001	144.2583835	Upregulated	1.95E-06	0.612901436	0.923277475	1	135.5854934	Upregulated	0.019461327	1	0.815844458	1.858891493	142.7677915	Upregulated	27.21424682	22.51948242
ENPP2	0.000307414	1	0.960176288	4.899012658	-11299.58785	Downregulated	1.94E-05	1	0.974346731	4.343011281	-5600.139041	Downregulated	0.002478942	1	0.835739247	1	-2154.179007	Downregulated	24.93608176	22.50382321
MEIS2	0.000188918	1	0.967004325	4.585117351	-601.9140963	Downregulated	9.58E-05	1	0.975001853	4.563308941	-623.0742892	Downregulated	0.001955802	1	0.85030464	1	-1135.500494	Downregulated	24.06459823	22.4822322
CCN3	0.000119678	1	0.929434233	3.327051914	251.3427111	Upregulated	3.77E-05	1	0.983191746	4.750089105	191.0758867	Upregulated	0.003584539	1	0.921451493	1.920664309	637.7416191	Upregulated	24.84723309	22.47967905
CHIC2	0.000131709	1	0.916790178	2.672073201	198.1207025	Upregulated	1.20E-06	0.378902381	0.946581869	1	161.1497494	Upregulated	0.011372269	1	0.93196852	2.577948253	138.9283067	Upregulated	27.04218055	22.46461254
P4HA2	0.000146267	1	0.792558485	1	780.9701404	Upregulated	1.00E-08	1.00E-08	0.994354443	4.789682575	1564.499671	Upregulated	0.050198798	1	0.828220004	2.52949657	84.44722136	Upregulated	30.24252477	22.45239189
BRWD1	0.000195682	1	0.917393157	3.247390247	860.1910957	Upregulated	8.83E-06	1	0.960560086	3.178693523	935.531725	Upregulated	0.004663784	1	0.809312974	1.096483279	962.1242762	Upregulated	25.54381025	22.40927305
AMOT	0.000754877	1	0.831999384	2.325623953	-279.8629446	Downregulated	9.16E-06	1	0.978233227	4.227909581	-388.854114	Downregulated	0.001649756	1	0.999994299	4.999881512	-273.5995856	Downregulated	25.19666246	22.39649509
ACYP2	0.000421227	1	0.73926542	1.000000001	87.8765807	Upregulated	2.65E-06	0.834024116	0.915698581	1	123.2435505	Upregulated	0.00401049	1	0.801802397	1	108.2764484	Upregulated	26.13288369	22.38230575
ESPL1	0.000316735	1	0.935581976	3.949937068	-373.2918504	Downregulated	6.25E-06	1	0.941875145	2.450204356	-471.5021854	Downregulated	0.00380588	1	0.999969776	4.999709012	-372.1376965	Downregulated	25.61183724	22.37903089
HMMR	0.000452522	1	0.926179557	3.830718869	-285.9183152	Downregulated	1.30E-05	1	0.934290906	2.377750534	-412.7391747	Downregulated	0.002315608	1	0.999988785	4.999883363	-286.2728907	Downregulated	25.01707473	22.36861761
GDAP2	0.000355849	1	0.846460758	1.922860256	339.2294701	Upregulated	2.14E-05	1	0.863383041	1	215.1319378	Upregulated	0.002378677	1	0.979402789	3.163645417	289.0032439	Upregulated	24.73356071	22.36387048
IGFBP3	1.31E-05	1	0.924288975	1.819125101	102053.3793	Upregulated	3.78E-05	1	0.983177695	4.746651186	24930.24854	Upregulated	0.010772055	1	0.934686635	2.585271312	18689.8039	Upregulated	25.96058566	22.35085524
RBM10	1.86E-05	1	0.927638975	2.229020722	-210.6354002	Downregulated	3.04E-05	1	0.915818063	2.014179406	-256.3901547	Downregulated	0.010384534	1	0.713641111	1	-211.1557894	Downregulated	25.86074641	22.3423944
PARP4	7.87E-05	1	0.818551023	1	-656.1531311	Downregulated	2.36E-06	0.742702953	0.918454961	1	-743.4881336	Downregulated	0.013667523	1	0.999610904	4.997394907	-5.192953517	Downregulated	26.70083729	22.3422497
IRGQ	9.37E-06	1	0.904836121	1.271205713	375.4641678	Upregulated	4.68E-05	1	0.965194732	3.9126747	411.818487	Upregulated	0.011175899	1	0.883396848	2.423627953	290.9392549	Upregulated	26.04160349	22.32784708
PSMD6	0.001808292	1	0.795335379	2.319325576	-112.645767	Downregulated	2.81E-08	0.008864245	0.994301182	4.898292073	-90.97096602	Downregulated	0.004895259	1	0.999950023	4.991647065	-134.9904616	Downregulated	29.02080054	22.3231827
BUB1B	0.001219671	1	0.894889904	3.640936514	-522.2846555	Downregulated	1.00E-08	1.00E-08	0.966820924	2.635371593	-684.8822785	Downregulated	0.009775373	1	0.999800873	4.997820388	-468.8397879	Downregulated	29.75774348	22.3221058
UBAC2	0.000234844	1	0.856332809	1.809110687	594.5405291	Upregulated	2.81E-05	1	0.985011946	4.568743952	644.3963467	Upregulated	0.002969477	1	0.924256889	1.773455811	633.9910635	Upregulated	24.65456239	22.32186422
ENTPD6	0.000184913	1	0.911371409	2.785035945	-340.4328038	Downregulated	0.000298859	1	0.939283721	4.273105517	-42.76082398	Downregulated	0.001327167	1	0.87145134	1	-277.5992012	Downregulated	23.3358758	22.30812906
H2AC4	0.000200217	1	0.966481797	4.616327087	-93.18877018	Downregulated	3.64E-06	1	0.944451767	2.412892135	-138.6287961	Downregulated	0.006607975	1	0.991742564	4.369150006	-78.92514159	Downregulated	26.05947301	22.30436788
HNRNPM	3.37E-05	1	0.945830287	2.982981478	-749.1132968	Downregulated	2.71E-05	1	0.925173831	2.442569346	-1110.778834	Downregulated	0.008616257	1	0.89029462	2.191207395	-979.7452417	Downregulated	25.56997879	22.30392446
EPS8L2	5.94E-06	1	0.89708976	1.000000002	264.4894082	Upregulated	4.38E-05	1	0.967508488	4.348867842	531.880115	Upregulated	0.014246163	1	0.929616203	2.971626203	136.5389361	Upregulated	26.32165738	22.2796211
SLC12A4	0.000386994	1	0.932648285	4.251207687	900.4937194	Upregulated	1.35E-06	0.424547506	0.959998608	1	1396.132874	Upregulated	0.005723629	1	0.957322862	2.611216825	870.9337333	Upregulated	26.53719546	22.27345382
NDC80	0.000474448	1	0.927217052	4.071736909	-357.4216649	Downregulated	1.00E-08	1.00E-08	0.968566806	2.676932116	-416.0796904	Downregulated	0.022935464	1	0.998904804	4.985646571	-299.8650168	Downregulated	29.84911071	22.26106943
SPATA18	0.000165127	1	0.91503413	2.814662909	741.51702	Upregulated	0.000153199	1	0.887733267	2.379845695	641.7663711	Upregulated	0.001991839	1	0.979670646	2.778856438	1121.683729	Upregulated	23.71126574	22.25148096
ANLN	0.000443501	1	0.927359772	3.878990791	-2867.089224	Downregulated	4.66E-06	1	0.959828529	2.60051272	-4425.656195	Downregulated	0.003563236	1	0.999973497	4.999770959	-2980.694377	Downregulated	25.63407201	22.23871294
PEX19	0.001576004	1	0.890270794	4.079398559	289.8178575	Upregulated	1.00E-08	1.00E-08	0.978009005	2.612334697	470.6812672	Upregulated	0.008269759	1	0.989545518	4.278706103	397.3825813	Upregulated	29.6686933	22.23418175
KNL1	0.000347916	1	0.931783751	3.757918617	-1585.292678	Downregulated	1.00E-08	1.00E-08	0.968468556	2.65489653	-1964.79571	Downregulated	0.030130278	1	0.998110189	4.981956397	-1468.747367	Downregulated	29.88645564	22.22904817
DMXL1	0.000476737	1	0.849972675	2.318180201	531.0875597	Upregulated	3.58E-05	1	0.912864661	2.019810186	619.4443554	Upregulated	0.001782591	1	0.888634503	1.299744102	873.156216	Upregulated	24.2147814	22.22729146
ATP6V0A1	0.022152187	1	0.688998598	3.467762205	364.741153	Upregulated	2.75E-06	0.867621708	0.91477577	1	925.0040087	Upregulated	3.57E-05	1	0.968689287	1.000000001	456.7490698	Upregulated	26.8521602	22.21937387
PPM1A	0.000222089	1	0.87630285	2.313569177	431.1904628	Upregulated	1.80E-05	1	0.868525938	1.000000001	323.0838133	Upregulated	0.003863258	1	0.91797633	1.901862725	301.3464387	Upregulated	24.89643828	22.20887834
H3C13	6.16E-05	1	0.979477757	4.731885654	-142.5726648	Downregulated	1.25E-06	0.393339164	0.966870794	3.041553184	-208.9290286	Downregulated	0.021929636	1	0.998998631	4.964330569	-123.3785827	Downregulated	27.10837493	22.18846885
SFPQ	0.000420068	1	0.84835052	2.132271921	-1905.199756	Downregulated	4.97E-06	1	0.958846408	2.562433418	-3224.999937	Downregulated	0.003798923	1	0.920988754	1.981603492	-2980.279824	Downregulated	25.55964021	22.17831648
TMCC1	4.58E-05	1	0.838890229	1	428.4648881	Upregulated	1.42E-05	1	0.988509012	4.619070158	486.411362	Upregulated	0.010570443	1	0.999767206	4.996152621	331.3542002	Upregulated	25.70108783	22.17325903
BAIAP2-DT	0.000426062	1	0.8527583	2.271612318	150.6867584	Upregulated	0.000797104	1	0.869172069	2.905274086	116.2126912	Upregulated	0.000515255	1	0.911462969	1	164.6199184	Upregulated	22.46630077	22.14513443
CCDC54	0.000675685	1	0.80465033	1.651916146	28.59241913	Upregulated	0.000752237	1	0.70460514	1	19.09313125	Upregulated	0.000275916	1	0.930824697	1	28.33146985	Upregulated	22.68765457	22.13696017
LIMD2	0.002794947	1	0.827156618	3.420091573	-117.084996	Downregulated	1.00E-08	1.00E-08	0.959692531	2.4699651	-142.7611737	Downregulated	0.005214254	1	0.962443169	2.832919574	-164.4704652	Downregulated	29.55698222	22.13002301
DAG1	0.001251503	1	0.893261273	3.634526105	1159.57517	Upregulated	0.000299139	1	0.960474045	4.712838269	1601.521441	Upregulated	0.000282082	1	0.930218823	1	2629.610666	Upregulated	22.97132559	22.12756718
SAPCD2	0.000858579	1	0.905653363	3.596345715	-299.0508707	Downregulated	1.00E-08	1.00E-08	0.975064006	2.716049624	-304.8886971	Downregulated	0.015442773	1	0.999503314	4.995790177	-241.9117065	Downregulated	29.65152669	22.11855375
MPDZ	2.57E-06	0.810470406	0.961537566	2.582926397	911.1228994	Upregulated	0.000163709	1	0.949029657	4.069444179	414.9526531	Upregulated	0.009630236	1	0.721814771	1	457.7157214	Upregulated	26.23061924	22.11680539
ITFG1	3.83E-05	1	0.915938786	2.22193055	350.4738799	Upregulated	1.28E-06	0.402287296	0.938422943	1	633.4256367	Upregulated	0.030426607	1	0.998072519	4.979087069	620.7993604	Upregulated	27.23273681	22.10559722
GAA	0.000148901	1	0.889372034	2.429525223	1062.578392	Upregulated	0.001831844	1	0.881717911	3.749891136	442.4269196	Upregulated	0.000246412	1	0.933842591	1.000000012	1582.953174	Upregulated	23.42316379	22.09543821
KIF14	0.000364791	1	0.931005734	3.80144916	-549.5854282	Downregulated	1.00E-08	1.00E-08	0.973871832	2.747950608	-769.1233064	Downregulated	0.032131059	1	0.997850869	4.979786051	-578.018028	Downregulated	29.77479969	22.08409195
C4orf3	0.00021073	1	0.908157215	2.815460003	2590.604066	Upregulated	1.00E-08	1.00E-08	0.956228856	2.495928431	1208.461896	Upregulated	0.0494444	1	0.485397751	1.00041214	201.2353286	Upregulated	29.89252117	22.07703019
MAP4K5	7.96E-06	1	0.96067178	3.097912397	1184.397559	Upregulated	3.63E-06	1	0.908426627	1.000000001	878.4037879	Upregulated	0.046784945	1	0.995444375	4.986244653	58.39644296	Upregulated	27.32887176	22.07697015
C11orf68	8.60E-05	1	0.934763063	3.311740704	413.1104492	Upregulated	0.001678809	1	0.649139709	1	193.6845286	Upregulated	0.000406285	1	0.976188965	2.210503521	295.7053117	Upregulated	23.55931036	22.07305086
RDH10	5.79E-06	1	0.897697144	1	4138.249279	Upregulated	2.49E-06	0.784893369	0.98185223	4.137391679	4731.195913	Upregulated	0.064851961	1	0.991250538	4.963763954	792.0433838	Upregulated	27.69782957	22.05554278
MEGF9	2.25E-05	1	0.949651915	2.965859175	304.6549565	Upregulated	0.004074846	1	0.78795583	2.828499925	344.2448343	Upregulated	0.000212666	1	0.995862176	3.10356713	364.6073011	Upregulated	24.65900047	22.05228325
MTFR1L	1.23E-06	0.387540295	0.941528683	1	214.612894	Upregulated	0.001305379	1	0.890774662	3.575840466	178.8875485	Upregulated	0.002461867	1	0.939406417	2.120426709	261.4798269	Upregulated	26.25624287	22.03882075
CAMK2N1	0.00077566	1	0.881957723	3.41586967	1057.582408	Upregulated	1.88E-05	1	0.951486237	2.965293546	1609.413546	Upregulated	0.001670354	1	0.999994158	4.999867178	1340.710201	Upregulated	24.4363663	22.03745295
CAB39L	0.000292169	1	0.850572411	1.851762961	285.1017692	Upregulated	0.000110392	1	0.894101162	2.320971613	185.0420007	Upregulated	0.001966678	1	0.997540821	4.415170716	352.5323347	Upregulated	23.48105671	22.01603105
TMPO	5.27E-05	1	0.965786113	4.435629855	-1834.57382	Downregulated	3.06E-06	0.963226938	0.963697838	2.877416202	-2320.935483	Downregulated	0.019567174	1	0.845354	2.399210945	-1690.201359	Downregulated	26.48226962	22.01167179
WIPI2	0.000270469	1	0.854191925	1.87357561	398.9776979	Upregulated	1.23E-06	0.387038726	0.941598056	1.000922758	621.2896892	Upregulated	0.009360308	1	0.987155611	3.827180942	364.7639018	Upregulated	26.49607126	21.99519298
DRAM1	0.000694097	1	0.94428576	4.604927905	1067.641779	Upregulated	2.08E-05	1	0.986755092	4.677785149	2155.655153	Upregulated	0.001840449	1	0.951287597	2.347794911	6643.154911	Upregulated	24.34887175	21.99256969
CENPA	8.00E-06	1	0.990703725	4.83913769	-165.5990587	Downregulated	1.29E-05	1	0.934753773	2.41474946	-183.9317929	Downregulated	0.028053384	1	0.998361787	4.979332961	-132.052735	Downregulated	26.56598995	21.98563262
SERPINE2	1.35E-05	1	0.959020368	3.434893293	53544.16499	Upregulated	0.00022206	1	0.940955638	3.81920515	37657.51565	Upregulated	0.004961839	1	0.993166079	3.796851169	13180.76808	Upregulated	24.92880844	21.97531728
EEPD1	7.84E-06	1	0.890413103	1.000000001	-160.295272	Downregulated	6.70E-05	1	0.962217435	4.225151313	-170.9441034	Downregulated	0.012385351	1	0.932857253	2.672011205	-22.89681453	Downregulated	25.75742534	21.96972197
TERC	0.000167481	1	0.911324327	2.573329978	-139.7451067	Downregulated	1.00E-08	1.00E-08	0.94886869	2.106996779	-169.4236445	Downregulated	0.063267701	1	0.991672498	4.952480545	-74.59322853	Downregulated	29.87570172	21.96941403
SLC5A6	0.000303601	1	0.848894206	1.845101914	-224.7604535	Downregulated	1.00E-08	1.00E-08	0.995433822	4.940372598	-240.8666995	Downregulated	0.040863261	1	0.770943746	2.29021771	-151.6624375	Downregulated	29.71800053	21.94735663
RNY1	7.18E-06	1	0.892557291	1	10941.289	Upregulated	2.37E-06	0.745394162	0.918367683	1	8798.092034	Upregulated	0.064858099	1	0.79049357	2.646275616	7342.28344	Upregulated	27.5335829	21.92684042
PDLIM1	0.000513921	1	0.9509768	4.942391468	-1097.571077	Downregulated	0.001777723	1	0.918831801	4.735839193	-827.3706106	Downregulated	5.92E-05	1	0.962147806	1	-976.2849609	Downregulated	23.64093631	21.91897939
HTRA3	1.73E-06	0.543762896	0.968294014	3.365000397	-207.4283277	Downregulated	0.00016134	1	0.880677769	2.153120771	-183.2184212	Downregulated	0.012788904	1	0.689868752	1	-112.7867705	Downregulated	26.36062577	21.90523475
UBE2E2	0.000928922	1	0.874133608	3.335773237	392.5940687	Upregulated	0.000117128	1	0.925305428	3.026059263	344.8814633	Upregulated	0.000870918	1	0.920480147	1.387649295	453.4747648	Upregulated	23.07969099	21.90231113
POLQ	0.000199281	1	0.945969463	4.150747966	-389.0679998	Downregulated	1.00E-08	1.00E-08	0.975497059	2.740276172	-472.0607741	Downregulated	0.058395632	1	0.992905747	4.949657719	-377.8366336	Downregulated	29.78198941	21.89724758
ZMAT3	8.41E-05	1	0.92820521	2.772203118	4021.678986	Upregulated	2.35E-07	0.07408706	0.994081896	4.560963237	6197.098009	Upregulated	0.03913607	1	0.996810805	4.953886472	5381.662736	Upregulated	27.88691792	21.87542949
POLR2A	0.000289462	1	0.934981962	3.702636975	-1328.113779	Downregulated	0.000397158	1	0.742550587	1	-948.3753379	Downregulated	0.001269692	1	0.873670301	1	-2394.953203	Downregulated	22.64764507	21.86910673
ARRB2	1.00E-08	1.00E-08	0.974012425	3.158136498	-101.2670334	Downregulated	0.000880937	1	0.8163665	2.094337358	-104.1500215	Downregulated	0.01813369	1	0.999315186	4.999025496	-13.99532882	Downregulated	29.46518911	21.86627925
CENPF	0.000398729	1	0.929631619	3.876003278	-2451.699484	Downregulated	1.00E-08	1.00E-08	0.966844476	2.67113214	-3800.278188	Downregulated	0.035350848	1	0.997398886	4.978251008	-2839.367874	Downregulated	29.59034254	21.84773127
ALMS1	0.000661313	1	0.878890317	3.01573975	-320.96206	Downregulated	5.12E-05	1	0.980741296	4.602843141	-620.2533361	Downregulated	0.001618242	1	0.997856965	4.021868194	-350.8784903	Downregulated	23.62818121	21.83556311
ST6GALNAC5	0.001416872	1	0.661944611	1.001129628	-259.629191	Downregulated	0.000510346	1	0.925846268	4.199136944	-283.3211424	Downregulated	0.00014594	1	0.982985478	1.710407785	-216.0889388	Downregulated	22.97204167	21.83358399
SNAI2	6.98E-05	1	0.823171015	1	-2208.20241	Downregulated	2.84E-05	1	0.971683254	4.495758546	-2123.67487	Downregulated	0.008029453	1	0.875023233	1.746842585	-3104.847827	Downregulated	24.86333603	21.83071471
PURA	0.000915811	1	0.859845456	2.769216838	1477.068291	Upregulated	1.00E-08	1.00E-08	0.988300193	3.803716843	1082.250732	Upregulated	0.018039379	1	0.975196652	3.802276345	965.6473101	Upregulated	29.43157948	21.82750717
TSC22D1	0.004825284	1	0.840947236	4.066402032	1589.888587	Upregulated	3.02E-05	1	0.942099833	2.613073458	2443.567183	Upregulated	0.000172853	1	0.942460598	1.000000001	1710.137984	Upregulated	24.40460192	21.82680924
NCAPG	0.000808526	1	0.912567025	4.036328704	-616.3791837	Downregulated	1.00E-08	1.00E-08	0.968553429	2.903602803	-778.4441494	Downregulated	0.020143865	1	0.999155035	4.993265983	-632.5723828	Downregulated	29.44583361	21.82189202
PTBP1	0.000124306	1	0.928834936	3.34586285	-1798.988566	Downregulated	6.08E-05	1	0.909667873	2.35991304	-2260.524609	Downregulated	0.004451658	1	0.855828259	1.492226547	-1891.961193	Downregulated	24.11517196	21.81483457
NBL1	2.99E-05	1	0.970911958	4.331416534	3158.595647	Upregulated	2.01E-06	0.634435084	0.927054383	1.101983866	1703.702334	Upregulated	0.035640652	1	0.997333193	4.728867865	1374.198364	Upregulated	26.86569916	21.81420189
SPIRE1	4.42E-05	1	0.941728766	3.00195094	573.2323342	Upregulated	0.002641687	1	0.822958934	3.115214058	355.1680679	Upregulated	0.000381768	1	0.921363326	1	684.0665467	Upregulated	23.8330254	21.7872044
EFEMP1	0.000198345	1	0.942482387	3.733733626	16197.54051	Upregulated	0.000137675	1	0.971274396	4.584529209	4003.029519	Upregulated	0.002600979	1	0.999985861	4.999927068	111.6852307	Upregulated	23.36798198	21.76625765
CERS2	0.000312368	1	0.862869474	2.254825816	997.7348945	Upregulated	8.89E-05	1	0.959377914	4.426602173	1196.0239	Upregulated	0.002467592	1	0.979295155	3.242409302	790.6801863	Upregulated	23.40395816	21.72578474
CEP70	1.14E-05	1	0.88086137	1	-105.1261956	Downregulated	0.00031934	1	0.848596005	1.887111649	-105.5657712	Downregulated	0.004857767	1	0.968528176	3.375936983	-111.192268	Downregulated	24.75496757	21.7242143
SEMA5A	0.001676866	1	0.881574009	3.552197717	4357.504193	Upregulated	8.47E-05	1	0.958861736	4.059624377	6665.947538	Upregulated	0.000580394	1	0.965814051	1.73006535	7028.053598	Upregulated	23.21877053	21.70545125
BSDC1	6.09E-06	1	0.896483819	1	349.5532407	Upregulated	7.11E-05	1	0.929758217	2.682464891	470.4498601	Upregulated	0.015810557	1	0.999479237	4.934287568	233.8347953	Upregulated	25.70657913	21.68496579
KDSR	6.23E-05	1	0.885620576	1.502417788	1094.997263	Upregulated	6.25E-05	1	0.963866968	4.4925614	905.1836315	Upregulated	0.006649924	1	0.954114955	2.735262161	1593.404757	Upregulated	24.37667585	21.68125006
EP400	0.000187202	1	0.879691277	2.286689134	-539.194406	Downregulated	0.000258151	1	0.765385753	1	-735.3891393	Downregulated	0.002156057	1	0.844474265	1.000000003	-658.0434413	Downregulated	22.98476228	21.65681669
TSPAN14	0.00016054	1	0.969356274	4.732525916	-515.5566521	Downregulated	0.000359447	1	0.957722678	4.830997425	-198.2271806	Downregulated	0.001937616	1	0.979489327	2.662145537	-704.4554466	Downregulated	22.91420625	21.64330521
NAALADL2	0.000748153	1	0.865932977	2.627492784	365.0871811	Upregulated	9.84E-05	1	0.899141278	2.350151112	351.08721	Upregulated	0.001372366	1	0.998225681	4.172539558	395.7924832	Upregulated	23.01579679	21.63560307
TRAPPC3	0.004675897	1	0.563933985	1	81.3589935	Upregulated	0.00032508	1	0.753428486	1	185.3758404	Upregulated	1.51E-05	1	0.977034972	1	207.7763059	Upregulated	24.49681697	21.62710962
GADD45A	5.79E-05	1	0.830124793	1	434.613724	Upregulated	0.000105811	1	0.928027203	3.083084383	438.0927273	Upregulated	0.005570242	1	0.774816056	1	443.376747	Upregulated	24.10068312	21.61999228
TBCK	4.63E-05	1	0.838531994	1	522.074032	Upregulated	0.00032753	1	0.934991188	4.027684237	556.7213387	Upregulated	0.003231042	1	0.934375814	2.282396841	754.1819614	Upregulated	23.7400988	21.6148077
ELF4	7.70E-05	1	0.819388879	1	-374.2701167	Downregulated	0.000257284	1	0.903936834	2.854895001	-451.0752013	Downregulated	0.003129628	1	0.820354751	1.001457188	-409.0661893	Downregulated	23.50408196	21.61438104
DLGAP5	0.000216574	1	0.943575024	4.021303169	-391.8382645	Downregulated	3.78E-06	1	0.960522756	2.581918024	-557.1860423	Downregulated	0.009840951	1	0.9997982	4.997940885	-440.3329643	Downregulated	25.54422948	21.61153782
PHGDH	0.000162335	1	0.914927237	2.742275	-598.059104	Downregulated	1.00E-08	1.00E-08	0.966600721	1.611799493	-837.8660455	Downregulated	0.082979852	1	0.888673155	3.740664089	-283.6485397	Downregulated	29.63568682	21.60761605
PRXL2C	1.23E-06	0.386255402	0.948807626	2.427373557	-928.6943394	Downregulated	9.77E-06	1	0.989887993	4.527246655	-578.0386454	Downregulated	0.089533436	1	0.983335191	4.920997968	-154.3368893	Downregulated	27.56034379	21.60309634
KIF4A	0.000246277	1	0.941152348	4.013404596	-378.6705394	Downregulated	1.00E-08	1.00E-08	0.968661124	2.718547666	-460.4736315	Downregulated	0.061019048	1	0.992250423	4.882454559	-401.0106588	Downregulated	29.52630309	21.60223266
XXYLT1	3.65E-05	1	0.966422991	3.643786742	366.2204387	Upregulated	0.000420407	1	0.890043835	2.880630871	233.2503953	Upregulated	0.003037904	1	0.822148391	1	308.6753787	Upregulated	23.78944013	21.57435223
INTS11	0.000511123	1	0.787537712	1.441068261	-261.025628	Downregulated	7.32E-06	1	0.892096551	1.000000001	-216.4051933	Downregulated	0.004404059	1	0.835913212	1.254862789	-185.0282081	Downregulated	24.82907806	21.57270872
SNORD118	0.000303757	1	0.757009132	1	-204.3799467	Downregulated	0.000262138	1	0.907680622	3.094853363	-150.6850535	Downregulated	0.001841392	1	0.940671555	1.791074458	-167.8698841	Downregulated	22.64315563	21.55770021
LOC284412	0.000196339	1	0.778831518	1	152.75899	Upregulated	0.000533564	1	0.92615733	4.459248687	100.403875	Upregulated	0.001525078	1	0.880400392	1.124925689	138.800706	Upregulated	22.55730759	21.53222559
IQSEC1	1.31E-06	0.412868138	0.936849356	1	816.6704766	Upregulated	0.00049013	1	0.926660332	4.212830511	735.0390021	Upregulated	0.008092594	1	0.889777954	2.101041143	589.7790558	Upregulated	25.98248259	21.52649614
ZNF626	0.006069895	1	0.830552544	4.263698587	126.10764	Upregulated	7.08E-06	1	0.892913475	1	203.4176065	Upregulated	0.000354605	1	0.999510438	3.844444089	154.6418041	Upregulated	24.90764437	21.51628468
ADIPOR1	0.001334931	1	0.889655704	3.566673695	481.001169	Upregulated	1.12E-06	0.353610664	0.982810618	4.174569714	762.0261238	Upregulated	0.003697791	1	0.99536265	4.370584792	654.4577073	Upregulated	25.91866443	21.50687971
ATP6AP2	0.000479091	1	0.73193365	1	697.8692795	Upregulated	2.10E-06	0.660866994	0.925920435	1.094972735	1711.920538	Upregulated	0.007200322	1	0.950962116	2.605700903	1152.985263	Upregulated	25.65166162	21.50618363
TEAD4	0.000553355	1	0.878672304	2.754911974	-232.5776675	Downregulated	1.25E-05	1	0.878460189	1	-286.3894126	Downregulated	0.003718903	1	0.807545423	1	-194.3181449	Downregulated	24.38144284	21.48337386
PRR11	0.000696714	1	0.912284478	3.642723172	-1364.569005	Downregulated	1.00E-08	1.00E-08	0.970201277	2.821184007	-1982.46159	Downregulated	0.029135101	1	0.998232735	4.982778039	-1202.419764	Downregulated	29.2256284	21.48123268
EIF4A3	1.84E-05	1	0.93050354	2.421725828	-361.5427161	Downregulated	1.01E-05	1	0.922232512	1.597930428	-342.7043415	Downregulated	0.02972623	1	0.871544162	2.591095333	-244.9076838	Downregulated	25.92429478	21.47501009
MAD2L1	0.001120404	1	0.868782517	3.413096126	-188.9311453	Downregulated	1.00E-08	1.00E-08	0.979188296	3.18939053	-280.3099305	Downregulated	0.019942041	1	0.975336766	4.422631311	-204.1253828	Downregulated	29.12967168	21.44977833
SNORA22	0.000540671	1	0.922640594	4.02243506	197.963071	Upregulated	0.00159186	1	0.888872169	3.914599213	104.3032557	Upregulated	0.000199953	1	0.939069556	1	338.8500417	Upregulated	22.48298039	21.44540105
LHFPL2	0.01302478	1	0.590800538	1.515681044	348.7830526	Upregulated	1.00E-08	1.00E-08	0.970440097	3.47557504	1053.098982	Upregulated	0.001834959	1	0.85400278	1.000000001	784.1646257	Upregulated	29.06231569	21.43588963
CERCAM	0.001019183	1	0.935571755	4.598515649	1341.142528	Upregulated	2.07E-06	0.650878067	0.966849565	3.243873736	3424.033374	Upregulated	0.004097785	1	0.994613688	4.018783089	1792.004645	Upregulated	25.47570648	21.43362178
DBF4B	0.000139172	1	0.948796266	3.639167879	-119.3006901	Downregulated	1.25E-05	1	0.955341356	2.798965695	-175.2346223	Downregulated	0.00974677	1	0.999802028	4.998889709	-146.088224	Downregulated	24.79880423	21.42798219
SARAF	0.000217375	1	0.871021196	2.128802278	775.4410488	Upregulated	1.98E-06	0.624858439	0.982673085	4.473080535	999.6870819	Upregulated	0.013805792	1	0.849742429	1.950974744	688.9778741	Upregulated	25.84699407	21.4203072
NKIRAS1	0.001052155	1	0.794771705	1.835986159	139.043584	Upregulated	0.000278025	1	0.935107187	3.620394938	107.5651561	Upregulated	0.000841468	1	0.892563597	1	159.666192	Upregulated	22.12507744	21.41238265
TBC1D14	3.56E-05	1	0.847433811	1	204.9076544	Upregulated	0.000140098	1	0.794480096	1.000000002	169.7918247	Upregulated	0.006684404	1	0.758342666	1	232.4460397	Upregulated	24.12381353	21.40912539
HGSNAT	1.62E-05	1	0.94934044	2.578348357	1094.03829	Upregulated	6.50E-06	1	0.991259292	4.880761088	1332.736738	Upregulated	0.039675451	1	0.868441817	3.15573333	667.9851211	Upregulated	26.19818575	21.40821465
DHRS7B	0.000367611	1	0.900218061	2.945839669	31.44206064	Upregulated	3.88E-05	1	0.967237888	3.922525333	166.9114113	Upregulated	0.003650718	1	0.808928464	1	112.2294725	Upregulated	23.67922544	21.40664783
MBTPS1	0.000306681	1	0.861389773	2.181594234	955.5644236	Upregulated	7.80E-05	1	0.938022708	3.464916053	887.9582223	Upregulated	0.003225068	1	0.932615112	2.207997974	847.5157457	Upregulated	23.28528798	21.40275086
GFPT1	0.000249902	1	0.909683842	3.065780756	952.2734096	Upregulated	7.92E-06	1	0.978980041	4.288502058	1962.218592	Upregulated	0.008219597	1	0.896650835	2.312182078	1396.831959	Upregulated	24.84176834	21.3693177
SLC38A10	0.009638116	1	0.682237604	2.275262127	212.8302378	Upregulated	2.08E-06	0.654023048	0.921598171	1	721.2301767	Upregulated	0.000385473	1	0.935603958	1.212771273	963.9222469	Upregulated	25.5878913	21.32700903
SPOCK1	1.00E-08	1.00E-08	0.955509396	2.250529961	15853.24402	Upregulated	0.000165597	1	0.948001942	3.944096164	6349.037705	Upregulated	0.099570327	1	0.873596618	4.195274526	2119.680798	Upregulated	29.43352675	21.31997704
CTSD	0.004812099	1	0.834035247	3.673212396	7055.646287	Upregulated	0.000121864	1	0.972731279	4.871247662	12063.90599	Upregulated	0.000108926	1	0.952049001	1	8713.188453	Upregulated	23.47407024	21.31860919
ZNF431	6.16E-05	1	0.959911983	3.575046959	725.4514889	Upregulated	0.000104637	1	0.899350806	2.486370389	400.2790249	Upregulated	0.006676286	1	0.758567569	1.000436222	326.7348645	Upregulated	23.86916804	21.30310428
ADCY6	0.000727527	1	0.871589635	2.833143962	285.2843315	Upregulated	1.84E-06	0.579557652	0.924780563	1	400.19295	Upregulated	0.006238895	1	0.963193774	3.416854671	167.3873185	Upregulated	25.50851161	21.29636928
LINC00294	0.000165947	1	0.878560719	2.11339865	258.9043562	Upregulated	5.41E-05	1	0.942655608	3.41494319	328.4025649	Upregulated	0.005623214	1	0.961132068	2.866658171	136.5644983	Upregulated	23.71028419	21.28667239
FGF10	2.60E-05	1	0.951965703	3.400912058	75.97142054	Upregulated	0.000183015	1	0.875775244	2.136797174	185.1095672	Upregulated	0.007021353	1	0.999896509	4.758734325	1002.298063	Upregulated	24.1224299	21.28052619
MYRF	0.02056841	1	0.427817982	1.056894169	-20.1455936	Downregulated	1.00E-08	1.00E-08	0.9680161	2.911034981	-16.18912763	Downregulated	0.001247485	1	0.986082716	2.999817775	-34.42642773	Downregulated	28.99130502	21.27921613
PTMS	3.73E-05	1	0.94887154	3.487711083	-1811.154855	Downregulated	6.46E-05	1	0.96348455	4.479624353	-1567.355517	Downregulated	0.010588103	1	0.999766428	4.992635853	-2263.60665	Downregulated	24.39304018	21.27793483
ABCA3	0.000445968	1	0.855916188	2.387292896	52.77229943	Upregulated	0.00157536	1	0.891275953	4.139694425	16.33662511	Upregulated	0.000381223	1	0.993162735	2.701360856	403.9181257	Upregulated	22.04066271	21.2628045
YIPF6	0.000195238	1	0.940928114	3.526625226	287.8887302	Upregulated	1.00E-08	1.00E-08	0.990152821	4.473994791	391.5863387	Upregulated	0.092241539	1	0.982267655	4.845079251	499.8265295	Upregulated	29.34531637	21.25500537
CREG1	0.00068418	1	0.944599352	4.716760676	930.2696868	Upregulated	0.00010579	1	0.957126397	4.49498932	1270.440916	Upregulated	0.001898169	1	0.997348355	3.757275299	1798.683857	Upregulated	22.70821383	21.24408825
PYCARD	0.000280299	1	0.849787443	1.801260643	-86.57468853	Downregulated	0.000442618	1	0.897608951	3.392625715	-59.47559318	Downregulated	0.001811025	1	0.999993134	4.999940995	-80.84732667	Downregulated	22.21631919	21.24377936
RNF141	0.00055273	1	0.949197831	4.713422749	506.7932225	Upregulated	1.75E-06	0.551668027	0.926161713	1	615.0604487	Upregulated	0.008194634	1	0.999860057	4.99830068	283.1067643	Upregulated	25.55993536	21.24333321
PNMA2	0.00032612	1	0.936075975	4.233068155	116.8848146	Upregulated	0.000591714	1	0.71946701	1	139.4198215	Upregulated	0.001472645	1	0.985616549	3.303091383	265.245177	Upregulated	21.98142666	21.22215138
PSMB9	4.41E-06	1	0.943008625	2.384151574	-135.2847456	Downregulated	7.45E-06	1	0.891665869	1	-125.888817	Downregulated	0.076366338	1	0.987867068	4.932143748	-23.43226061	Downregulated	26.71000497	21.22085155
PPP1CA	4.89E-05	1	0.915108036	2.426435006	-810.1574284	Downregulated	0.000575475	1	0.948555225	4.810656573	-636.5771488	Downregulated	0.002806787	1	0.845499776	1.108001147	-663.7803394	Downregulated	23.26158323	21.22076836
GIPC3	0.002064696	1	0.828211028	2.893589771	-36.48479057	Downregulated	0.000147858	1	0.889705947	2.471344594	-40.51433882	Downregulated	0.000538624	1	0.992216898	3.068035396	-99.40991605	Downregulated	22.52852295	21.21019836
ATP6V0E1	0.004344915	1	0.659364723	1.437940855	632.8430607	Upregulated	0.000186506	1	0.948053381	4.479502932	2288.508692	Upregulated	0.000101875	1	0.953287409	1	1311.791408	Upregulated	23.21755743	21.20250742
H2BC6	4.85E-05	1	0.966699246	4.41055663	-180.4902908	Downregulated	7.89E-05	1	0.904663949	2.384129404	-216.4856128	Downregulated	0.00902944	1	0.999830098	4.998299952	-182.8047175	Downregulated	24.08797877	21.20070457
BNC2	0.000775977	1	0.942121228	4.74071248	-20.86163853	Downregulated	0.000689231	1	0.944716607	4.903206635	-1197.685242	Downregulated	0.000973647	1	0.988672001	3.143975756	-955.6091248	Downregulated	21.37578387	21.20023722
PDK4	4.88E-05	1	0.935905875	2.594790057	67.23597523	Upregulated	0.001054682	1	0.806534367	2.043706084	29.90804737	Upregulated	0.001744038	1	0.979999324	2.507146763	51.45344707	Upregulated	23.13318645	21.19761842
AURKA	3.39E-05	1	0.970022054	4.319305163	-530.0917708	Downregulated	2.09E-06	0.657256664	0.981100216	3.756849788	-563.0634798	Downregulated	0.049099179	1	0.994983986	4.964833836	-433.798153	Downregulated	26.38465911	21.18760025
CENPO	0.000409043	1	0.931375831	4.149152513	-347.1837755	Downregulated	4.81E-05	1	0.916099956	2.454767565	-447.5465834	Downregulated	0.003660558	1	0.999972021	4.999579506	-358.1846059	Downregulated	23.35319803	21.18753167
ADAMTS5	0.000121862	1	0.800577046	1	7330.615966	Upregulated	0.002487617	1	0.874265488	4.152491689	1832.20319	Upregulated	0.000458363	1	0.9758095	2.360385111	9014.094638	Upregulated	22.69690276	21.18509668
ORAI1	0.000110948	1	0.882482151	1.871131483	-240.3338215	Downregulated	5.43E-06	1	0.961340484	2.909946435	-186.1327029	Downregulated	0.017614052	1	0.847651466	2.279191793	-125.1517	Downregulated	25.26991985	21.18418359
TFDP2	0.000772237	1	0.863756892	2.536466102	419.7868653	Upregulated	0.001309452	1	0.898738718	4.234169175	253.1104529	Upregulated	0.000293622	1	0.929105923	1	520.888764	Upregulated	21.93758403	21.17938617
LIN9	0.00063866	1	0.920633787	4.214153855	-102.3886332	Downregulated	1.00E-08	1.00E-08	0.995658955	4.981608481	-155.465968	Downregulated	0.038884025	1	0.996853088	4.982601954	-62.09665681	Downregulated	29.02399033	21.17602789
MUC19	0.000103344	1	0.927464129	2.89538756	10.75865881	Upregulated	4.55E-05	1	0.966340536	4.145265566	22.6463927	Upregulated	0.008260083	1	0.999857816	4.977390776	39.79940737	Upregulated	23.97098184	21.17468724
NRP1	3.63E-05	1	0.98351045	4.934222265	-8511.617714	Downregulated	0.000139602	1	0.971158136	4.771237715	-3175.884527	Downregulated	0.007760182	1	0.957461372	3.416618668	-3849.688513	Downregulated	23.95906688	21.16801506
S1PR3	3.22E-05	1	0.970544199	4.422869457	-581.2582351	Downregulated	1.64E-05	1	0.972617919	3.517178246	-612.0896967	Downregulated	0.022695186	1	0.998927417	4.992738947	-462.8085836	Downregulated	25.14543414	21.15073973
MFSD1	0.000722566	1	0.707149271	1	245.487587	Upregulated	1.78E-06	0.559420348	0.981520269	3.841133658	900.2417459	Upregulated	0.007077245	1	0.752949331	1	384.7222111	Upregulated	25.42463694	21.14222147
TCF19	0.000444548	1	0.931212009	4.498469299	-364.0328398	Downregulated	8.16E-06	1	0.939867431	2.459564223	-619.0580101	Downregulated	0.006358983	1	0.999915712	4.999012763	-441.4707217	Downregulated	24.49312898	21.1413566
TNFRSF10B	0.000142578	1	0.874086002	1.838533649	768.986145	Upregulated	7.84E-06	1	0.977971864	3.896381135	1404.426266	Upregulated	0.013693354	1	0.681670962	1	980.9957564	Upregulated	24.90283948	21.1392939
DGKA	0.000300725	1	0.899870378	2.856139131	477.8151974	Upregulated	6.70E-06	1	0.894211071	1	556.9269003	Upregulated	0.008968646	1	0.988231714	4.008773147	261.774171	Upregulated	24.73605333	21.13477763
DDX24	0.000701683	1	0.708989864	1	234.6761462	Upregulated	2.98E-05	1	0.946389091	2.957797862	486.0543828	Upregulated	0.003014303	1	0.975982372	3.177356951	855.8917031	Upregulated	23.48860127	21.12797346
RRAS	0.000123545	1	0.879839086	1.884115965	695.0045935	Upregulated	5.00E-05	1	0.965800483	4.281349614	843.2319467	Upregulated	0.007578231	1	0.989105219	3.60382614	477.6734245	Upregulated	23.78426134	21.10823692
LAMB1	2.83E-06	0.891044405	0.981811736	4.238989965	-4696.411907	Downregulated	0.00015281	1	0.970249568	4.748257411	-258.8888556	Downregulated	0.019091075	1	0.999241032	4.994943551	-1898.737226	Downregulated	25.52041863	21.10525963
CDCA2	0.000489881	1	0.921512986	3.574916942	-470.7636837	Downregulated	1.00E-08	1.00E-08	0.975222012	2.963563998	-619.7352696	Downregulated	0.051362671	1	0.994511635	4.956040287	-529.5807825	Downregulated	29.01087188	21.08380157
CTSF	5.63E-06	1	0.979678474	4.057903558	714.6654319	Upregulated	0.00123257	1	0.901534384	4.427636506	327.7971594	Upregulated	0.00326632	1	0.915457836	1.625153477	1073.153788	Upregulated	24.51065059	21.08301929
NPAS1	1.30E-05	1	0.974413068	3.58685541	237.8413839	Upregulated	6.19E-05	1	0.865283387	1.425129071	98.23219368	Upregulated	0.019013963	1	0.923928835	3.471856161	126.8610545	Upregulated	24.90176794	21.06481509
MAP6	5.96E-05	1	0.963803673	4.234309682	323.9374696	Upregulated	1.40E-05	1	0.97572012	4.083990408	324.2040174	Upregulated	0.018954146	1	0.999252056	4.983362324	431.1244762	Upregulated	24.86949689	21.05535061
TPX2	0.00038874	1	0.929224159	3.760843265	-2046.964325	Downregulated	4.16E-06	1	0.960990012	2.671342733	-2765.327239	Downregulated	0.009251875	1	0.999821619	4.998170168	-2015.649153	Downregulated	24.92513598	21.05163294
LAMA2	6.63E-05	1	0.959451422	3.652730013	10215.42938	Upregulated	0.000848506	1	0.912747615	4.348604765	3255.925309	Upregulated	0.002131841	1	0.948119303	2.367846327	2940.632467	Upregulated	22.84374923	21.04616662
RAB23	1.76E-05	1	0.973108328	3.74991015	860.0466937	Upregulated	1.28E-05	1	0.95763998	3.143440924	1334.242336	Upregulated	0.036179235	1	0.882409628	3.484187664	391.1381417	Upregulated	25.53232381	21.03349927
NDUFA12	0.000559571	1	0.841554125	2.215849417	-178.4978046	Downregulated	1.00E-08	1.00E-08	0.97232177	2.795098036	-192.7457062	Downregulated	0.048361959	1	0.930465078	3.553557024	-117.2983983	Downregulated	28.93806242	21.01863518
CES1	0.000276027	1	0.935558325	3.623005947	-188.6799617	Downregulated	0.000136404	1	0.97145228	4.850391025	-181.9002606	Downregulated	0.003591053	1	0.932367604	2.353870145	-19.88238465	Downregulated	22.72421056	21.00295337
CDH6	1.00E-08	1.00E-08	0.984530513	2.720777925	1253.365257	Upregulated	0.001165205	1	0.859755311	3.126374686	356.2447106	Upregulated	0.026686665	1	0.963024406	3.737206444	512.0952571	Upregulated	28.7991303	21.00115937
INSYN1	1.78E-05	1	0.974862205	4.31406126	272.8932217	Upregulated	0.000446086	1	0.896183827	3.28167006	195.2983096	Upregulated	0.00546573	1	0.99993771	4.994736261	262.1044048	Upregulated	23.86066648	20.98964664
ZNF585B	0.002287696	1	0.771183462	2.148681533	185.3851273	Upregulated	0.000370354	1	0.896635146	3.00886829	156.6882181	Upregulated	0.000296864	1	0.980835095	2.391926759	325.8341315	Upregulated	22.10349759	20.98291315
CBFB	0.000129183	1	0.927049338	3.282101388	-420.6140908	Downregulated	0.000114996	1	0.918648237	2.521829062	-460.8445151	Downregulated	0.00566924	1	0.999932983	4.998774938	-393.4161742	Downregulated	23.19758863	20.97994843
IGFBP7	0.000121363	1	0.972738966	4.777556518	5680.485334	Upregulated	1.78E-06	0.561454213	0.925662411	1	6208.961839	Upregulated	0.028124882	1	0.758187855	1.609012705	3268.078038	Upregulated	25.82525936	20.9791742
CDH10	0.000500613	1	0.925017059	4.067928882	26.96851196	Upregulated	4.12E-05	1	0.964808414	3.574875022	54.9431372	Upregulated	0.003864989	1	0.92527205	2.159163101	11.00471624	Upregulated	23.25368107	20.97868656
ACKR3	9.02E-05	1	0.902772527	2.459085112	1614.910411	Upregulated	0.001899537	1	0.917305918	4.657957265	166.73908	Upregulated	0.000925153	1	0.98973645	3.430597437	438.7888657	Upregulated	22.56466498	20.97210132
ARSA	0.000184113	1	0.948465582	4.44339499	314.5921386	Upregulated	0.000165432	1	0.880886992	2.205906042	470.2355484	Upregulated	0.004121595	1	0.82797018	1.158768737	611.0552951	Upregulated	22.79842755	20.97209644
IL1R1	2.00E-05	1	0.987052017	4.975841028	-3125.217712	Downregulated	9.36E-05	1	0.894794913	2.133372712	-2502.924187	Downregulated	0.013735731	1	0.982697912	4.273030432	-670.1968722	Downregulated	24.38202337	20.96864581
SH3BP1	1.04E-05	1	0.922017356	1.618805537	-76.20607879	Downregulated	5.49E-05	1	0.980265937	4.647215744	-97.7242278	Downregulated	0.023535041	1	0.968542685	3.946591605	-145.6562408	Downregulated	25.03052253	20.96601573
BTG2	1.48E-06	0.467272654	0.931443631	1	406.7880431	Upregulated	2.68E-05	1	0.971861899	4.353563131	427.7919333	Upregulated	0.07353815	1	0.988654773	4.726626417	904.7749173	Upregulated	26.55777643	20.96115771
FAM13B	0.000248122	1	0.767381885	1	688.5982201	Upregulated	0.00020103	1	0.9428824	3.79212061	660.8060553	Upregulated	0.003319474	1	0.999976989	4.999648286	548.9145069	Upregulated	22.52159128	20.95984723
BNC1	3.06E-05	1	0.948523807	3.207320583	-573.0565547	Downregulated	7.03E-05	1	0.960928434	4.056253879	-581.1227798	Downregulated	0.013521709	1	0.836072644	1.704684747	-856.187601	Downregulated	24.26223122	20.95889153
OSBPL5	0.000102394	1	0.923369887	2.651927797	-422.4235457	Downregulated	5.40E-05	1	0.980493563	4.792346895	-342.2489815	Downregulated	0.008949389	1	0.988392673	4.1322542	-437.4124412	Downregulated	23.73025716	20.94575443
ERBIN	1.80E-05	1	0.886512866	1.196365656	-1459.610222	Downregulated	0.000287073	1	0.759951258	1	-2264.225791	Downregulated	0.007599064	1	0.990356524	4.247092168	-2035.613132	Downregulated	23.95960742	20.93386977
PPP1R16A	4.48E-05	1	0.963561578	3.537461219	196.1361484	Upregulated	0.002812272	1	0.902577988	4.89027272	159.2699573	Upregulated	0.000777478	1	0.989962604	3.053970465	209.5280031	Upregulated	23.04663146	20.92787375
H2BC17	0.000456874	1	0.928983141	4.223207924	-380.131025	Downregulated	7.03E-06	1	0.941385176	2.481435586	-530.0166165	Downregulated	0.007606801	1	0.99987939	4.998864412	-392.8934654	Downregulated	24.43486977	20.91965532
H2BC14	0.000100781	1	0.957563413	4.343297392	-324.7096315	Downregulated	6.30E-06	1	0.959783515	2.768860858	-315.1340045	Downregulated	0.02097239	1	0.999084161	4.99174117	-280.204111	Downregulated	25.0414296	20.91942753
CYB5R1	0.004584335	1	0.745313434	2.376985392	106.8258827	Upregulated	1.24E-05	1	0.976875917	4.295307143	494.9598865	Upregulated	0.000704277	1	0.899845331	1	260.5064108	Upregulated	23.93859522	20.91829376
S1PR1	1.51E-05	1	0.955091236	3.159259599	-417.852781	Downregulated	3.64E-06	1	0.944850755	2.425013967	-417.436953	Downregulated	0.071729888	1	0.98926088	4.850494454	-278.1426252	Downregulated	26.25919081	20.91319209
EFCAB6	0.000178805	1	0.948748914	4.431741267	65.0501063	Upregulated	2.53E-05	1	0.952418099	3.415851444	45.49314683	Upregulated	0.009185381	1	0.999824164	4.993592674	86.50386518	Upregulated	23.90520193	20.90231339
LMNB1	0.000236979	1	0.940562007	3.840074042	-738.3278206	Downregulated	1.05E-06	0.329259199	0.949958489	2.494315421	-1001.493591	Downregulated	0.02278101	1	0.998919451	4.984417286	-904.6887161	Downregulated	25.90048647	20.89970455
CIT	0.001206447	1	0.861698236	3.230191496	-1150.411735	Downregulated	1.00E-08	1.00E-08	0.972005683	2.702766231	-1924.176634	Downregulated	0.027883539	1	0.99838123	4.988251956	-1487.442309	Downregulated	28.72047547	20.89934865
PBXIP1	0.000821109	1	0.865374148	2.80927698	502.7383866	Upregulated	1.00E-08	1.00E-08	0.994817584	4.894737785	466.0034558	Upregulated	0.038751572	1	0.844800556	2.510556931	672.3701258	Upregulated	28.77611902	20.89116326
PLEKHA7	0.000302394	1	0.960437561	4.947920939	113.100047	Upregulated	7.15E-05	1	0.978078898	4.730447128	355.0985834	Upregulated	0.004697515	1	0.965713931	2.896369129	61.78330171	Upregulated	23.01027923	20.88431231
MXRA7	0.000799954	1	0.909897207	3.803902218	3250.294094	Upregulated	1.00E-08	1.00E-08	0.946701779	1.864342673	5095.043093	Upregulated	0.039884021	1	0.769387583	2.158757104	984.7164349	Upregulated	28.77341643	20.88095017
PLK1	9.05E-05	1	0.958877704	4.275369126	-815.5411608	Downregulated	1.92E-05	1	0.948044598	2.613906233	-1044.541941	Downregulated	0.015103447	1	0.999524876	4.995463089	-724.4765083	Downregulated	24.36389207	20.87445761
ERCC6	0.00134953	1	0.897730019	4.30291642	1022.995677	Upregulated	6.14E-06	1	0.99140056	4.883957056	1669.455163	Upregulated	0.003422005	1	0.99997556	4.999595697	1419.267406	Upregulated	24.2856785	20.87206309
TCF7	1.70E-05	1	0.928775583	2.22551468	-198.8295683	Downregulated	0.000204154	1	0.966097687	4.724469267	-475.8542105	Downregulated	0.00999168	1	0.884311288	2.242964116	-126.4170332	Downregulated	24.08449718	20.87085657
AACS	1.00E-08	1.00E-08	0.969434722	2.836017522	-307.2010728	Downregulated	0.003544186	1	0.891891278	4.558291295	-218.4975934	Downregulated	0.010823282	1	0.861600898	1.861292806	-251.0151397	Downregulated	28.58918321	20.86918539
ANGPTL4	3.18E-05	1	0.85110196	1	180.1394377	Upregulated	5.29E-06	1	0.980325767	4.21966523	115.6164976	Upregulated	0.044078465	1	0.834107948	2.602229166	31.3841993	Upregulated	25.62630483	20.84716
C1orf198	0.000155014	1	0.948156407	3.857176318	4615.948587	Upregulated	5.42E-06	1	0.96473336	3.420236729	6250.600534	Upregulated	0.017945956	1	0.999329277	4.982429488	1181.601046	Upregulated	24.91803233	20.84536221
ZFHX4	1.31E-05	1	0.956456297	2.910794865	956.2861328	Upregulated	0.000232732	1	0.915054386	3.244216937	595.8653977	Upregulated	0.010287743	1	0.945870238	3.126012128	343.2550843	Upregulated	24.1876306	20.84311313
HNRNPK	0.000393971	1	0.897933798	3.125527567	-2385.379342	Downregulated	0.000187708	1	0.919863945	3.394186928	-2843.770646	Downregulated	0.002913272	1	0.936525445	2.224267487	-2843.929769	Downregulated	22.25833511	20.83988292
ETFDH	0.00106026	1	0.785901303	1.706265178	146.1096304	Upregulated	0.000857482	1	0.863994466	2.827023122	141.123072	Upregulated	0.000871203	1	0.96447683	2.181041311	151.0390697	Upregulated	20.95638698	20.83814924
HOMER2	0.000134359	1	0.948631325	3.573873958	-63.5019162	Downregulated	0.000969355	1	0.936266538	4.711254444	-100.5493882	Downregulated	0.001779644	1	0.85574827	1	-65.47139819	Downregulated	22.18521427	20.83432693
TFAP4	0.000699371	1	0.709196268	1	-47.20497441	Downregulated	0.000159252	1	0.788589864	1	-97.60465725	Downregulated	0.002177426	1	0.997272782	4.388091044	-49.0543705	Downregulated	22.1399654	20.82849397
H2AC17	0.00026996	1	0.940101326	4.173688698	-166.9689651	Downregulated	4.68E-05	1	0.914318242	2.348352355	-260.2127296	Downregulated	0.006113941	1	0.999922054	4.999068185	-214.4239371	Downregulated	23.28457302	20.81633216
KIF3B	6.23E-07	0.196079573	0.960393541	1.476265189	412.0278137	Upregulated	0.000126549	1	0.954259519	4.431018551	662.381243	Upregulated	0.043773435	1	0.940969765	3.894596358	643.7665349	Upregulated	26.39305586	20.81058774
PTPN18	9.86E-05	1	0.953504733	3.570427083	-301.2202835	Downregulated	8.58E-05	1	0.958195641	4.03097754	-258.486224	Downregulated	0.008156401	1	0.988359805	3.620111878	-256.3549851	Downregulated	23.39714188	20.80671042
PIMREG	0.001301071	1	0.89263649	3.647734024	-226.513616	Downregulated	1.00E-08	1.00E-08	0.990951535	4.495685443	-344.4070696	Downregulated	0.02806295	1	0.998360463	4.985535783	-269.9801004	Downregulated	28.63855338	20.80109993
PAX8-AS1	0.000310896	1	0.959548334	4.584042854	624.6509684	Upregulated	3.80E-05	1	0.983178611	4.892604092	540.59994	Upregulated	0.006103945	1	0.914359884	2.404344	730.2684426	Upregulated	23.35179875	20.80017361
TYMS	0.000711326	1	0.916110735	4.022508056	-850.4199357	Downregulated	1.00E-08	1.00E-08	0.968015514	2.654267544	-1284.916595	Downregulated	0.047150463	1	0.995374394	4.97142218	-769.4824943	Downregulated	28.72347251	20.78063608
ORAI3	0.001640938	1	0.718507	1.374429607	297.8197587	Upregulated	0.00071106	1	0.738823018	1.148037174	306.5927291	Upregulated	0.000397001	1	0.975141343	2.057504364	423.212846	Upregulated	21.49281387	20.77950899
LTBP3	4.88E-06	1	0.959854579	2.638645722	1378.595906	Upregulated	0.000190059	1	0.911810974	2.81762126	726.3860913	Upregulated	0.017158312	1	0.978651268	4.416973027	950.5945754	Upregulated	24.86442347	20.77437525
XPO1	1.02E-05	1	0.976595965	3.793686523	-2176.331755	Downregulated	8.69E-05	1	0.925345112	2.599768866	-2452.922005	Downregulated	0.021126036	1	0.972498911	4.073300842	-2324.461653	Downregulated	24.7034153	20.76375594
TCP11L1	0.000402042	1	0.895844917	3.096334427	342.2803837	Upregulated	7.72E-06	1	0.929246674	1.768059335	421.6562354	Upregulated	0.008996041	1	0.878458285	1.964309604	214.7871607	Upregulated	24.30199586	20.76302637
ARL4C	7.15E-06	1	0.892665137	1	3080.914358	Upregulated	4.66E-05	1	0.981642234	4.729665328	2700.227145	Upregulated	0.033885946	1	0.957768949	4.289038265	2410.801368	Upregulated	25.20817179	20.76267149
KIF20B	0.000689754	1	0.914855471	3.832419504	-528.0195979	Downregulated	6.58E-06	1	0.941904889	2.482118374	-711.5372549	Downregulated	0.006360415	1	0.999915675	4.999255217	-545.5995597	Downregulated	24.26843814	20.76056016
SLC41A1	3.21E-05	1	0.915849044	2.061903711	599.599453	Upregulated	7.11E-06	1	0.977829407	3.701215917	676.9139792	Upregulated	0.041213927	1	0.739911573	1.900244663	294.6997949	Upregulated	25.38937796	20.76013688
KIF23	0.000117572	1	0.955431225	4.353948993	-1037.537583	Downregulated	1.59E-05	1	0.97501108	4.118423916	-1368.984279	Downregulated	0.015158002	1	0.999521446	4.993553559	-1281.273322	Downregulated	24.28459148	20.75770142
TPD52L1	4.48E-06	1	0.978906405	3.573076275	797.5078186	Upregulated	0.000525387	1	0.891114074	3.27672725	179.3855338	Upregulated	0.008878006	1	0.887128138	2.139159729	430.8834846	Upregulated	24.59176714	20.75476051
VTRNA1-1	0.00026567	1	0.763928674	1	40.50947359	Upregulated	0.000492161	1	0.951676756	4.740234024	41.20317353	Upregulated	0.002421197	1	0.837247523	1	29.51512721	Upregulated	21.87345291	20.73316766
AP4E1	1.91E-05	1	0.89353053	1.365870228	291.1566467	Upregulated	0.002959525	1	0.89992907	4.635959614	155.5159526	Upregulated	0.001195867	1	0.876612712	1	380.2308949	Upregulated	23.41813869	20.72923683
EFEMP2	0.000988493	1	0.795689318	1.802267145	1418.982091	Upregulated	0.000385566	1	0.931973251	4.154629253	2066.8007	Upregulated	0.001359792	1	0.986145615	3.167240265	1104.114817	Upregulated	21.38055179	20.72523894
TRIM24	5.39E-05	1	0.908243288	2.168318898	-237.8712937	Downregulated	2.54E-05	1	0.969470439	3.586795223	-234.5161186	Downregulated	0.019308853	1	0.637273583	1	-172.0067168	Downregulated	24.35555686	20.72365136
TMEM106B	0.000725655	1	0.870687898	2.804224839	790.668608	Upregulated	3.08E-05	1	0.949887627	3.362941153	844.3062777	Upregulated	0.003873531	1	0.926575784	2.206462582	1066.576743	Upregulated	23.16938296	20.71482161
SLC35A3	1.23E-06	0.38825364	0.952351643	1	433.0628032	Upregulated	7.39E-05	1	0.937985558	3.430344435	359.2589557	Upregulated	0.05192668	1	0.828308825	2.781664613	236.7750936	Upregulated	26.07652793	20.70517121
ZNF711	1.00E-08	1.00E-08	0.97128513	3.142054237	-40.58492791	Downregulated	0.0028488	1	0.767626478	2.288872083	-15.03161973	Downregulated	0.015136241	1	0.836354704	1.849644442	-87.94943609	Downregulated	28.47220161	20.69368307
IFITM10	4.70E-05	1	0.965292889	3.890089188	195.2236759	Upregulated	4.58E-05	1	0.907773358	2.003556812	171.5143542	Upregulated	0.016488873	1	0.978212136	4.020572005	180.3425697	Upregulated	24.061583	20.67066889
CHPF	0.000708035	1	0.916038148	4.089584591	3508.668502	Upregulated	1.52E-05	1	0.98824008	4.622927009	4542.843445	Upregulated	0.00511464	1	0.920841285	2.391347657	3161.892667	Upregulated	23.62489297	20.66518009
LRP8	2.81E-05	1	0.970151424	3.848983586	-260.6551814	Downregulated	5.02E-05	1	0.963133856	3.659912934	-343.4269871	Downregulated	0.019884166	1	0.849703181	2.486853301	-163.259954	Downregulated	24.29745027	20.66462487
SEC22B	0.006251423	1	0.865665807	4.70660879	884.9629544	Upregulated	4.03E-05	1	0.906860715	1.872762351	1166.428747	Upregulated	0.00033579	1	0.925249032	1	1804.048304	Upregulated	23.19345047	20.66053747
PCBD1	0.004183935	1	0.574034875	1	124.421352	Upregulated	4.29E-05	1	0.841170807	1.000000001	170.0091865	Upregulated	0.000605879	1	0.934556937	1.488047239	293.5650389	Upregulated	22.9425214	20.64287036
PSG9	0.003497648	1	0.806662652	2.997869111	34.25134046	Upregulated	0.000246267	1	0.847964734	1.670527394	99.28032718	Upregulated	0.000296445	1	0.928837693	1	72.79415927	Upregulated	22.08840623	20.60707692
TENT5B	0.000169892	1	0.791689055	1.031657303	-73.57779777	Downregulated	0.000124723	1	0.893017432	2.440409836	-82.55126696	Downregulated	0.006104618	1	0.766679664	1	-170.7498162	Downregulated	22.76847652	20.60586713
RNY4	8.56E-05	1	0.815226077	1	1021.265974	Upregulated	3.67E-06	1	0.909298969	1.013967338	874.8043255	Upregulated	0.034466049	1	0.752652335	1.807276197	608.1430271	Upregulated	25.24943364	20.6022356
ARHGEF4	1.00E-08	1.00E-08	0.99094092	4.460274471	283.3668949	Upregulated	0.00073712	1	0.916554474	4.287406962	101.6375159	Upregulated	0.052140791	1	0.994351221	4.944123725	54.77049301	Upregulated	28.58724809	20.59787673
POLE	0.000557067	1	0.92406559	4.195710858	-580.3309057	Downregulated	2.03E-05	1	0.929218173	2.42695189	-778.5988792	Downregulated	0.005839832	1	0.999928873	4.999438926	-701.8649682	Downregulated	23.44058122	20.59616442
GABARAPL1	3.44E-05	1	0.983845862	4.84634619	1667.28943	Upregulated	7.82E-06	1	0.978166982	3.933709649	1859.47728	Upregulated	0.042563472	1	0.867089009	3.352906026	910.8704371	Upregulated	25.1922606	20.59367988
EFHD1	0.00080084	1	0.873330881	2.902724226	351.6713413	Upregulated	0.002394559	1	0.907679984	4.512814277	1028.255854	Upregulated	0.000144078	1	0.985911562	2.203773522	368.6285108	Upregulated	22.00956401	20.59291097
KIFC1	0.000376533	1	0.93138313	3.908537486	-478.3155067	Downregulated	2.01E-05	1	0.946985853	2.575985141	-599.494537	Downregulated	0.007721047	1	0.999875755	4.999052644	-453.741261	Downregulated	23.56237885	20.58713114
PFN2	0.001345222	1	0.783782831	1.864332367	1134.171978	Upregulated	1.00E-08	1.00E-08	0.994474494	4.918069027	2081.8415	Upregulated	0.03186053	1	0.810989862	2.386275456	496.2658114	Upregulated	28.47826443	20.58618612
CADM1	1.00E-08	1.00E-08	0.996087509	4.765832373	4123.619593	Upregulated	0.000717448	1	0.916481581	4.153464811	2840.402074	Upregulated	0.054285608	1	0.838627203	3.17518676	3509.193285	Upregulated	28.57398716	20.57188709
NME5	4.19E-05	1	0.943644016	3.084673958	46.29832183	Upregulated	0.000210541	1	0.775476244	1	25.686601	Upregulated	0.008599567	1	0.999845893	4.996216115	49.97815449	Upregulated	23.30116771	20.5716145
MACROD2	0.000177384	1	0.968267904	4.861897603	22.98848395	Upregulated	0.000240293	1	0.875419863	2.431288103	113.912321	Upregulated	0.004586498	1	0.999956118	4.999139133	146.2747473	Upregulated	22.355483	20.55882284
PCYOX1	0.000147431	1	0.792202996	1	1440.240387	Upregulated	6.55E-05	1	0.978943345	4.839687945	2925.303986	Upregulated	0.00884896	1	0.999836795	4.991646944	1545.80892	Upregulated	23.18236345	20.55286441
RPL23AP53	0.000391305	1	0.802125181	1.487792502	320.5662192	Upregulated	1.21E-06	0.381452565	0.949555578	1	484.9327373	Upregulated	0.019493708	1	0.792987665	1.552838974	501.3931945	Upregulated	25.40766576	20.53452913
PCDH1	3.95E-05	1	0.93943094	2.614640328	61.65789698	Upregulated	3.54E-06	1	0.992495002	4.734506392	124.8128283	Upregulated	0.056374289	1	0.925166076	3.956556686	15.8884761	Upregulated	25.56734936	20.53050615
CELSR1	0.000977975	1	0.864695748	2.983376389	87.99812203	Upregulated	0.000265788	1	0.962420572	4.744159863	402.8235568	Upregulated	0.001769551	1	0.983106019	3.109411014	272.8607445	Upregulated	21.49986566	20.53008289
LHFPL6	0.001359499	1	0.66460595	1	209.2377732	Upregulated	6.59E-05	1	0.939946553	3.403191601	420.4810448	Upregulated	0.002071647	1	0.846889332	1	455.9878091	Upregulated	22.40703039	20.52634334
GATA6	0.000403766	1	0.930711804	4.139556661	327.6474585	Upregulated	0.000351784	1	0.957970607	4.909225974	91.75925249	Upregulated	0.002728987	1	0.829447295	1	96.23667733	Upregulated	21.6709938	20.52590382
GAS2L3	0.00017343	1	0.914883508	2.887554812	-619.2424631	Downregulated	2.53E-05	1	0.985738294	4.809144401	-851.0263756	Downregulated	0.011962593	1	0.999701901	4.99833111	-538.8955797	Downregulated	23.66972936	20.51935338
MKI67	0.000280415	1	0.937652526	3.904100648	-6279.935624	Downregulated	3.68E-06	1	0.961364561	2.659062891	-8863.926137	Downregulated	0.017376829	1	0.999371148	4.99476584	-6200.801105	Downregulated	24.74560628	20.51461517
NPM1	5.94E-06	1	0.958700397	2.612635601	-2439.987398	Downregulated	7.97E-05	1	0.977141269	4.835079148	-2787.775609	Downregulated	0.032077955	1	0.762449525	1.824151809	-1835.872147	Downregulated	24.91173979	20.50359302
WFDC21P	2.06E-05	1	0.94778652	2.698102306	217.6958147	Upregulated	2.39E-05	1	0.970967947	3.812640512	86.97629065	Upregulated	0.036369546	1	0.997246337	4.983191512	143.9142385	Upregulated	24.74650093	20.47214873
SRGAP2	0.001532547	1	0.842106833	2.678842099	-309.9809657	Downregulated	2.22E-05	1	0.862312717	1	-653.4140248	Downregulated	0.002732861	1	0.829352679	1	-546.8662005	Downregulated	23.09866272	20.4708723
PPFIA4	0.00031378	1	0.932013753	3.585008322	451.1839353	Upregulated	0.000161419	1	0.94932535	4.08521883	217.4240758	Upregulated	0.004428024	1	0.794014857	1	85.62891513	Upregulated	22.21812674	20.46618055
H2BC10	0.001030494	1	0.903951968	3.934977871	-170.1533568	Downregulated	2.10E-05	1	0.926997688	2.29495008	-182.3337642	Downregulated	0.00394131	1	0.99996758	4.999810917	-203.2483996	Downregulated	23.18484926	20.46584539
TSPYL1	0.000345153	1	0.864775751	2.406346625	309.7983277	Upregulated	0.000549445	1	0.838761951	2.164401228	854.2815806	Upregulated	0.002463098	1	0.999987317	4.998178832	285.5342938	Upregulated	21.48445962	20.45741598
WDFY2	0.000744373	1	0.705336092	1.000252494	-336.1542039	Downregulated	4.45E-05	1	0.982028777	4.873417375	-561.6814712	Downregulated	0.004047014	1	0.910092894	1.729085782	-817.7375201	Downregulated	22.7323061	20.45421207
SORBS2	0.001491577	1	0.886561801	3.549531457	455.174293	Upregulated	1.00E-08	1.00E-08	0.996226453	4.913049497	579.5399049	Upregulated	0.0322153	1	0.957088969	3.956741279	297.6183886	Upregulated	28.36391604	20.44857257
HNRNPD	0.000214187	1	0.906421406	2.702447991	-1102.739027	Downregulated	3.79E-06	1	0.992398116	4.896292356	-1755.551002	Downregulated	0.021519277	1	0.821269253	2.081094816	-1329.233277	Downregulated	24.77092817	20.44541395
MAN2B2	0.001088804	1	0.680202475	1	759.9156787	Upregulated	5.80E-06	1	0.97993298	4.217874075	1428.050948	Upregulated	0.005804083	1	0.957720198	2.634168438	1190.768318	Upregulated	24.02936713	20.42546683
GRN	0.020544873	1	0.618910496	2.375947374	2201.402075	Upregulated	2.49E-05	1	0.985869458	4.945168087	5210.446202	Upregulated	7.34E-05	1	0.958878027	1.000000001	5042.508029	Upregulated	24.00486627	20.39919183
NAA60	0.000102972	1	0.923745653	2.668724138	148.5778199	Upregulated	0.000140998	1	0.950599068	3.912419891	159.9211357	Upregulated	0.008306967	1	0.737196307	1.000000003	191.3134581	Upregulated	22.83848018	20.38936593
BTRC	0.003028553	1	0.76116754	2.275178509	298.9274745	Upregulated	7.78E-05	1	0.935035043	3.2095461	216.4521841	Upregulated	0.000916389	1	0.956192147	1.686041934	224.5972591	Upregulated	22.25616366	20.38888746
SORT1	0.001037748	1	0.93502796	4.871235251	1451.644403	Upregulated	0.00014358	1	0.87674438	1.916474537	4264.627531	Upregulated	0.002290898	1	0.840734433	1	1304.305124	Upregulated	21.79813188	20.37153517
TMEM154	0.000336203	1	0.936111944	4.348581393	-299.4838822	Downregulated	4.46E-05	1	0.913916258	2.27666608	-537.3869847	Downregulated	0.007313983	1	0.95133036	2.706357725	-596.921263	Downregulated	22.93262658	20.36485385
EWSR1	0.000568537	1	0.808750504	1.55051923	-790.3281553	Downregulated	0.000158921	1	0.924381441	3.455809484	-868.1728086	Downregulated	0.003414797	1	0.922310184	1.8875953	-992.285263	Downregulated	21.89918702	20.35817631
C11orf24	0.000170994	1	0.910581226	2.610616177	595.6147605	Upregulated	1.86E-06	0.586908231	0.933547955	1.30735857	957.7734017	Upregulated	0.033691675	1	0.878009245	2.995635766	166.6143411	Upregulated	25.25748354	20.35122549
SLC22A23	0.000986516	1	0.744972246	1.330934472	514.9059043	Upregulated	0.000729836	1	0.916545739	4.257571523	424.6451352	Upregulated	0.001450254	1	0.866890001	1.000000001	415.1135043	Upregulated	20.68003827	20.33584668
GALNT5	0.000101883	1	0.931572484	3.296785258	11549.7713	Upregulated	6.99E-06	1	0.957677548	2.644587668	12980.68406	Upregulated	0.029339277	1	0.96123381	3.894397244	1193.945859	Upregulated	24.59179277	20.33259357
ADPRH	0.00087431	1	0.939096755	4.562386733	33.92438191	Upregulated	0.001586222	1	0.855773903	3.481212747	95.94437925	Upregulated	0.000713007	1	0.962248187	1.738121769	99.7555033	Upregulated	20.73449475	20.3190006
SH3BP5	7.35E-06	1	0.891996842	1.000000001	553.4824447	Upregulated	0.000375065	1	0.956508467	4.690236307	646.3408233	Upregulated	0.012935174	1	0.842600952	1.752986051	228.5984794	Upregulated	24.05705382	20.31882564
SNTB2	4.84E-05	1	0.943068153	3.240589522	-1961.16053	Downregulated	2.95E-05	1	0.969389916	3.845374552	-1541.429792	Downregulated	0.024718411	1	0.998727733	4.91269098	-1175.435564	Downregulated	24.06690649	20.31567356
BARD1	0.00243428	1	0.832385107	3.273301496	-344.8056395	Downregulated	1.00E-08	1.00E-08	0.956503227	2.473164631	-520.9090879	Downregulated	0.023149645	1	0.998884088	4.986091045	-429.279227	Downregulated	28.20456075	20.31297106
NTRK2	3.24E-06	1	0.992659762	4.948396158	67.90646955	Upregulated	0.000224596	1	0.859281063	1.841960528	52.00462358	Upregulated	0.024027282	1	0.998793145	4.818311764	201.8296031	Upregulated	24.77004015	20.31243063
TMEM167A	0.000116871	1	0.928698714	3.286277127	523.5556248	Upregulated	3.50E-05	1	0.96888653	4.13015715	888.7759144	Upregulated	0.014948905	1	0.864845348	2.37412083	442.4904754	Upregulated	23.51734323	20.3113223
RPS2	0.001781647	1	0.886573256	4.136869691	-4625.916002	Downregulated	0.000349877	1	0.905610093	3.484863339	-6130.482039	Downregulated	0.001058808	1	0.914391258	1.395536945	-6763.84309	Downregulated	21.13875757	20.30745244
PLXNA3	1.00E-08	1.00E-08	0.985157066	4.098711418	1503.430752	Upregulated	0.001459026	1	0.891354951	3.939700973	2973.7671	Upregulated	0.036833204	1	0.997171002	4.847733351	577.165315	Upregulated	28.25202263	20.28954118
ZNF468	0.000823361	1	0.827147735	2.239720726	84.03570389	Upregulated	9.08E-05	1	0.924850294	2.674068805	212.01122	Upregulated	0.003365289	1	0.815047425	1.000734983	358.540336	Upregulated	22.10342877	20.28241777
PRC1	0.000138502	1	0.95161288	4.056956629	-1412.329167	Downregulated	8.24E-06	1	0.956982876	2.640779203	-2035.633602	Downregulated	0.023925459	1	0.998808183	4.989127466	-1164.740485	Downregulated	24.32378922	20.28067565
KHSRP	4.19E-05	1	0.946604139	3.431761893	-1300.606628	Downregulated	3.31E-06	1	0.965207275	3.166112594	-1750.415816	Downregulated	0.065750785	1	0.912647196	3.951358921	-1416.422542	Downregulated	25.41926142	20.27949552
KCNT2	0.000177061	1	0.943550322	3.514637475	39.76884329	Upregulated	0.00099101	1	0.936499166	4.708338966	6.584514402	Upregulated	0.002374947	1	0.999988211	4.999972185	2.516832026	Upregulated	21.59858282	20.27757241
HMGN2	5.88E-05	1	0.940477522	3.212800757	-3548.121593	Downregulated	2.13E-06	0.67087835	0.981705059	4.001922674	-4762.253572	Downregulated	0.065271605	1	0.991139515	4.922151284	-3862.594227	Downregulated	25.52965024	20.25565496
SNORA7A	1.18E-05	1	0.880050153	1	326.1545722	Upregulated	0.004748034	1	0.785777606	2.991657252	222.5856228	Upregulated	0.001227867	1	0.875324014	1	376.9565986	Upregulated	23.40014183	20.25429614
FNIP2	0.005661519	1	0.870664433	4.758704883	413.8174638	Upregulated	3.15E-06	0.993692049	0.927455738	1.421205847	909.9348829	Upregulated	0.001618184	1	0.940352545	1.628114616	1720.539976	Upregulated	24.26705209	20.25365046
STK26	1.53E-05	1	0.974097287	3.737221301	-73.1183313	Downregulated	1.92E-05	1	0.947380491	2.564382138	-86.28604071	Downregulated	0.052717269	1	0.994068855	4.501371729	-105.9819484	Downregulated	24.89186513	20.2533402
KIF18B	3.63E-05	1	0.969615511	4.427281102	-535.2660472	Downregulated	1.20E-05	1	0.951556905	2.559177718	-690.4937514	Downregulated	0.043536183	1	0.996055387	4.966482388	-593.4392296	Downregulated	24.68673785	20.24004492
ERO1B	0.000356599	1	0.933707155	4.112152345	70.27239635	Upregulated	5.68E-06	1	0.963890916	3.307922685	109.2962197	Upregulated	0.015371075	1	0.978808845	3.799895726	198.7495718	Upregulated	24.19199532	20.23922918
SCARNA27	1.61E-05	1	0.922433797	1.864022316	138.2824228	Upregulated	0.001344637	1	0.896329544	4.055964122	82.96728921	Upregulated	0.004035146	1	0.801328872	1	168.0245513	Upregulated	23.15867126	20.23588491
EVC	0.000113342	1	0.973137943	4.513193721	2139.526432	Upregulated	0.000443841	1	0.928512313	4.134718377	1812.884931	Upregulated	0.004841861	1	0.91372947	2.080358682	1496.762146	Upregulated	22.13559944	20.23512357
ITGB5	4.52E-05	1	0.914649904	2.300441571	2364.045676	Upregulated	1.45E-06	0.455310101	0.993477206	4.687396316	5967.842712	Upregulated	0.089169948	1	0.65713145	2.231079897	1069.252718	Upregulated	25.86907893	20.22584141
RALGAPB	7.16E-06	1	0.902199315	1.116456411	757.0689037	Upregulated	0.000159797	1	0.920854887	3.206994299	581.7317938	Upregulated	0.024059301	1	0.998794721	4.974656828	438.6859512	Upregulated	24.31573956	20.2186716
ANKRD28	0.000526755	1	0.821722557	1.744524542	-1076.198692	Downregulated	0.001679128	1	0.848850501	3.30859826	-1233.959168	Downregulated	0.001049809	1	0.882780087	1	-2084.725004	Downregulated	20.79740353	20.21428877
DENND5B	3.86E-06	1	0.907048236	1	430.7669484	Upregulated	0.000476669	1	0.921902088	3.65471089	304.5246094	Upregulated	0.014534198	1	0.923810792	2.654624986	465.6671028	Upregulated	24.3451288	20.20839704
WDR66	1.00E-08	1.00E-08	0.991006594	4.325790318	206.661869	Upregulated	0.000778621	1	0.702408722	1	59.63110292	Upregulated	0.066617756	1	0.426506567	1	54.12447762	Upregulated	28.28745117	20.18902147
TTK	0.000205623	1	0.944338842	3.969203569	-406.3989893	Downregulated	8.59E-05	1	0.97634658	4.75073155	-560.2286131	Downregulated	0.008493375	1	0.999849662	4.996455175	-332.7333642	Downregulated	22.62036684	20.18068193
PLEKHH2	0.000770079	1	0.910235614	3.781535621	1093.330822	Upregulated	0.000750045	1	0.917788787	4.42875043	223.2256818	Upregulated	0.001809566	1	0.947885346	2.113191879	695.1804163	Upregulated	20.67906316	20.17802154
AK4	0.000159878	1	0.945910594	3.606324485	3896.047665	Upregulated	2.13E-05	1	0.972272746	3.886877903	2306.121509	Upregulated	0.016896931	1	0.977905673	4.044889359	417.6638265	Upregulated	23.57696802	20.15333852
TPBG	1.55E-05	1	0.988273324	4.87982309	615.4795029	Upregulated	0.000564166	1	0.924401849	4.230020733	27.56912719	Upregulated	0.008528364	1	0.999848418	4.998593275	836.7665345	Upregulated	23.31789179	20.15323226
SHKBP1	0.001028839	1	0.798200824	1.876324074	-398.3204887	Downregulated	0.001365751	1	0.858608576	3.323837044	-277.9035832	Downregulated	0.001100354	1	0.96185804	2.313585944	-443.7878111	Downregulated	20.28749818	20.13948504
UBE2S	0.000169024	1	0.948159532	4.031083002	-808.836624	Downregulated	6.24E-05	1	0.96349527	4.351391707	-982.5024861	Downregulated	0.010964247	1	0.999749529	4.997665467	-855.0614743	Downregulated	22.88037078	20.1382201
PFAS	4.95E-05	1	0.981080203	4.619035802	-302.0481303	Downregulated	4.57E-06	1	0.961778488	2.831409503	-400.6251939	Downregulated	0.059446864	1	0.82215201	3.040173232	-284.4559912	Downregulated	25.03219452	20.10445203
SNORA11G	6.86E-05	1	0.894575202	1.858470143	96.8271981	Upregulated	0.004398322	1	0.883187169	4.578293463	23.14535157	Upregulated	0.000762942	1	0.896979677	1.002890855	134.6865196	Upregulated	22.19233643	20.1032288
GNPTAB	0.001549749	1	0.848997641	3.019522993	633.1770244	Upregulated	8.27E-06	1	0.990596147	4.915954994	1977.578414	Upregulated	0.004855543	1	0.961018029	2.553041915	2854.468617	Upregulated	23.49995606	20.10070523
CDC20	0.000101014	1	0.956788606	4.14731626	-863.5800141	Downregulated	7.29E-06	1	0.957701113	2.633625523	-1188.035009	Downregulated	0.033744784	1	0.997629777	4.982512906	-829.7248458	Downregulated	24.41774653	20.09904704
TEX9	9.99E-05	1	0.843411302	1.297415234	50.84652859	Upregulated	0.000382163	1	0.884772532	2.526085902	49.94119225	Upregulated	0.006085523	1	0.992129539	4.152347393	56.04807863	Upregulated	22.18271346	20.08718432
MR1	0.002529274	1	0.667490582	1.21300868	323.6902086	Upregulated	8.25E-05	1	0.957733959	3.825212232	552.303561	Upregulated	0.001447995	1	0.866971541	1	669.8038776	Upregulated	21.92053221	20.08379719
CPE	0.000273404	1	0.911770788	3.470128566	1400.975504	Upregulated	0.000610355	1	0.946899391	4.550487027	384.4604743	Upregulated	0.003243681	1	0.995249219	3.518544372	379.9344479	Upregulated	21.33707544	20.07522969
SNCAIP	0.000380856	1	0.887706488	2.524372107	-34.75854639	Downregulated	0.002195376	1	0.698510672	1.357857847	-66.25002944	Downregulated	0.000958869	1	0.999998064	4.999996979	-20.40121634	Downregulated	20.94424601	20.0679739
ISCA1	0.000960758	1	0.902582693	3.691151769	186.1047661	Upregulated	0.000340489	1	0.958377438	4.737227701	144.9434342	Upregulated	0.002278793	1	0.981291171	3.438332375	232.648962	Upregulated	21.01702434	20.0651945
PCDHGA11	0.00027195	1	0.940775762	4.395097477	503.7195212	Upregulated	4.09E-05	1	0.936712625	2.520433165	317.8136766	Upregulated	0.010455055	1	0.984822835	3.510340713	246.5972533	Upregulated	22.87567911	20.0575946
MRGPRF	0.001374487	1	0.799689456	2.181249454	-654.8395931	Downregulated	1.00E-08	1.00E-08	0.972405519	2.949478324	-800.303014	Downregulated	0.045932861	1	0.995610933	4.98592594	-222.550028	Downregulated	28.09092971	20.0534617
TGFBR2	0.005500951	1	0.872862611	4.805619233	23.62562264	Upregulated	1.00E-08	1.00E-08	0.984607022	3.767454478	2968.488198	Upregulated	0.01336414	1	0.981936247	3.896302159	2973.576502	Upregulated	27.93869533	20.03864747
LIX1L	8.82E-05	1	0.929385981	2.82020533	-388.3816565	Downregulated	0.004288702	1	0.883115655	4.527056749	-529.9724223	Downregulated	0.000756841	1	0.896961505	1	-655.0367925	Downregulated	21.97362747	20.02807969
COL27A1	0.000108196	1	0.952151191	3.553989056	-786.705298	Downregulated	3.11E-05	1	0.949586089	3.336876013	-748.6820372	Downregulated	0.01963402	1	0.974141947	3.954571693	-374.3282836	Downregulated	23.43928873	20.01965618
BZW2	4.62E-07	0.145459128	0.943925769	1.883236113	-463.2658079	Downregulated	0.000502473	1	0.951302064	4.812072151	-398.5778498	Downregulated	0.031436895	1	0.793548601	2.243534287	-428.309554	Downregulated	25.64381149	20.01891722
LMLN	0.000458154	1	0.883878517	2.714724102	231.5999544	Upregulated	0.000174944	1	0.854351475	1.516030789	169.5787068	Upregulated	0.004681371	1	0.789510929	1	182.5014859	Upregulated	21.70351765	20.01373937
FBXO44	0.000189382	1	0.780545058	1	117.5340001	Upregulated	0.000149069	1	0.791706234	1	124.9623985	Upregulated	0.007819869	1	0.946132596	2.502418315	104.999325	Upregulated	22.23393054	20.0134851
CDKN3	0.000906215	1	0.904318081	3.635581036	-339.4404775	Downregulated	1.00E-08	1.00E-08	0.969255549	2.783618086	-535.5717491	Downregulated	0.066770826	1	0.990727006	4.922835671	-244.4831289	Downregulated	28.13340368	20.01230745
RNVU1-15	2.78E-05	1	0.969168485	3.645276967	-60.74072144	Downregulated	3.10E-05	1	0.851913602	1	-55.36542821	Downregulated	0.038006699	1	0.726242461	1.66390495	-61.82518311	Downregulated	24.1396896	20.00269531
CD276	0.000490239	1	0.852652398	2.410539215	1000.607111	Upregulated	2.77E-05	1	0.949891291	3.253535317	1119.14732	Upregulated	0.008597952	1	0.733687741	1	467.8033371	Upregulated	22.87017886	20.00162805
SEMA4B	0.000136918	1	0.971398597	4.91443174	-126.0625313	Downregulated	0.000623606	1	0.919000404	3.994633687	-148.6375151	Downregulated	0.004295702	1	0.842648248	1.30385212	-142.7471676	Downregulated	21.72625895	19.99913182
MAGI1	0.000211031	1	0.906787619	2.745781778	-697.1402909	Downregulated	1.21E-05	1	0.879343574	1	-403.1078023	Downregulated	0.019507808	1	0.974556503	4.061338932	-226.8017432	Downregulated	23.72132282	19.99804322
PXMP2	5.21E-05	1	0.963801189	3.820891969	-83.91652469	Downregulated	3.37E-05	1	0.849296392	1	-72.6448198	Downregulated	0.027673352	1	0.790800691	1.972913535	-75.30636253	Downregulated	23.74962841	19.99404199
H2AC16	0.000313594	1	0.959474797	4.551373086	-126.5550645	Downregulated	7.39E-05	1	0.977589704	4.576069841	-169.533611	Downregulated	0.008084798	1	0.999863772	4.998329	-133.2477939	Downregulated	22.39856946	19.99371867
RNF14	1.91E-05	1	0.919878141	1.862570776	541.6139802	Upregulated	6.56E-05	1	0.963132989	4.434925652	533.483163	Upregulated	0.03144633	1	0.960423856	4.31309344	309.9907611	Upregulated	23.95759078	19.98925016
UNC50	0.000575448	1	0.721144902	1	115.5746123	Upregulated	0.003360941	1	0.758771654	2.420778327	114.6136384	Upregulated	0.000315425	1	0.927072934	1	163.442966	Upregulated	21.21748785	19.98769662
CCNF	3.23E-05	1	0.970615792	4.41605146	-427.4791187	Downregulated	1.85E-05	1	0.930740854	2.434016595	-537.016599	Downregulated	0.045056093	1	0.995775448	4.956814519	-383.2567498	Downregulated	24.33764993	19.98753699
VLDLR	0.000177507	1	0.915541782	2.975091606	885.1700112	Upregulated	0.000151148	1	0.947944967	3.719754971	420.159513	Upregulated	0.00820898	1	0.887143031	2.057788575	587.7584392	Upregulated	22.23627785	19.97489865
MT1M	1.73E-05	1	0.949675642	2.67657067	-66.31479322	Downregulated	0.000105523	1	0.922865745	2.721901192	-80.85305657	Downregulated	0.025796612	1	0.827910735	2.480086246	-16.5479072	Downregulated	23.78100379	19.97433449
CCND2-AS1	2.07E-06	0.651686166	0.921689191	1	63.56524132	Upregulated	0.001098072	1	0.904709442	4.186131843	17.78481893	Upregulated	0.011040791	1	0.985459895	4.042849362	75.1459096	Upregulated	24.40876076	19.96752237
ZFYVE9	1.16E-05	1	0.975853364	3.779930358	517.7991851	Upregulated	0.000811502	1	0.859217645	2.587343903	356.409068	Upregulated	0.008173239	1	0.73883474	1	212.1924615	Upregulated	23.28525535	19.96055045
SMC6	0.000929831	1	0.690847629	1	-284.7592237	Downregulated	0.000630613	1	0.715597386	1	-192.3403487	Downregulated	0.002024709	1	0.848258608	1	-274.0677287	Downregulated	20.55165472	19.9576511
RNVU1-19	0.00041629	1	0.890802215	2.817482396	-51.79586694	Downregulated	0.001414026	1	0.66177343	1	-24.85157402	Downregulated	0.001704606	1	0.883040803	1.204922121	-26.87060982	Downregulated	20.71986461	19.95419734
SF3A2	0.00010987	1	0.848190012	1.443828674	-236.6667532	Downregulated	5.41E-06	1	0.900709354	1.015535012	-407.5293903	Downregulated	0.039547908	1	0.996663736	4.542724305	-445.6107113	Downregulated	24.47461799	19.94895923
SMC2	0.000247222	1	0.943200356	4.371530775	-647.7368911	Downregulated	9.46E-06	1	0.958238081	2.883931817	-1012.681525	Downregulated	0.019941023	1	0.99917209	4.98540462	-501.2660349	Downregulated	23.78912162	19.94835672
SUGCT	0.007571592	1	0.517530293	1	68.63901154	Upregulated	1.00E-08	1.00E-08	0.995069711	4.597156668	178.0883871	Upregulated	0.010634461	1	0.985290251	3.789273091	87.9491966	Upregulated	27.84768821	19.93202343
MAP3K7CL	0.000429298	1	0.891199302	2.947906156	590.901725	Upregulated	0.000284227	1	0.940337952	4.443287776	571.4835088	Upregulated	0.004251461	1	0.96938725	3.116959878	408.6035023	Upregulated	21.37959079	19.92210128
STXBP3	0.000174188	1	0.784465753	1	207.136833	Upregulated	1.24E-05	1	0.878709326	1	195.5896215	Upregulated	0.023086402	1	0.791829658	1.755064189	137.7714103	Upregulated	23.7208547	19.90123214
WDR60	6.60E-05	1	0.937304763	3.146889527	272.5314605	Upregulated	0.000488457	1	0.843250653	2.160286909	122.6799645	Upregulated	0.006874917	1	0.878240512	1.626574999	89.36466223	Upregulated	22.22933459	19.89925702
TRIM14	1.00E-08	1.00E-08	0.969904937	2.784486237	-554.4854858	Downregulated	0.002020687	1	0.914054178	4.556940873	-342.8299445	Downregulated	0.037141208	1	0.785897379	2.286685838	-151.972302	Downregulated	27.91802685	19.89139409
SLC4A4	9.87E-06	1	0.959311628	3.108250694	1211.861324	Upregulated	0.000155494	1	0.87665513	1.99422821	482.9413117	Upregulated	0.026987092	1	0.822145625	2.38630612	204.9842619	Upregulated	23.90761307	19.89050459
ADAMTSL5	1.50E-06	0.472168086	0.931069435	1	504.9722488	Upregulated	0.001414347	1	0.894575746	4.109324547	375.6012862	Upregulated	0.010465101	1	0.93680803	2.573363152	320.8930152	Upregulated	24.53142759	19.88993778
CEBPZOS	0.000915608	1	0.691868792	1	260.6459258	Upregulated	4.90E-05	1	0.905257278	1.961216566	398.1309901	Upregulated	0.004979502	1	0.848663628	1.482816939	280.0164088	Upregulated	22.22220349	19.88417226
PLXNB1	0.00190887	1	0.793035229	2.367404487	192.6191615	Upregulated	0.000655507	1	0.945532307	4.666975081	283.0399684	Upregulated	0.001086835	1	0.955368903	1.845710938	458.4488122	Upregulated	20.41583061	19.88114307
MOV10	0.000112574	1	0.837421109	1.271263458	-404.1151013	Downregulated	0.000919732	1	0.909440609	4.189218902	-404.3446846	Downregulated	0.003827371	1	0.968942777	2.76287722	-482.5422841	Downregulated	21.64890605	19.87502169
ITPA	9.75E-06	1	0.936424066	2.325930173	-125.605421	Downregulated	0.002445374	1	0.619828442	1	-65.44804277	Downregulated	0.003612938	1	0.809701696	1	-74.99550164	Downregulated	23.17468011	19.86676672
BRCA2	0.000476202	1	0.92745659	4.109486786	-467.0384332	Downregulated	3.73E-06	1	0.96074718	2.603833704	-720.5331079	Downregulated	0.018564368	1	0.999282303	4.992205869	-509.2617627	Downregulated	24.13408045	19.86465787
RACGAP1	0.000170868	1	0.947614818	3.967783547	-1245.234452	Downregulated	3.09E-06	0.974115813	0.96270229	2.734353605	-1553.192829	Downregulated	0.039157625	1	0.996809212	4.960099946	-986.6726355	Downregulated	24.60121531	19.86025661
IQGAP3	0.000295702	1	0.937223912	3.992424414	-1472.063859	Downregulated	2.03E-06	0.638355959	0.962596341	2.589127941	-2046.58399	Downregulated	0.031799032	1	0.997895136	4.974205313	-1429.261107	Downregulated	24.68354687	19.85236901
CSF2RB	0.001501935	1	0.885109775	3.572761194	229.2341368	Upregulated	0.000919584	1	0.821902185	2.243918572	296.950344	Upregulated	0.001341217	1	0.870917902	1	16.57945386	Upregulated	20.10676906	19.84988859
KIF20A	0.000284342	1	0.9376088	3.932101166	-923.3011314	Downregulated	5.14E-06	1	0.959268782	2.590015006	-1379.024724	Downregulated	0.023998353	1	0.998800876	4.990123472	-898.0282914	Downregulated	24.07378652	19.84757131
RUVBL2	6.69E-05	1	0.960813254	3.832096831	-421.6787135	Downregulated	2.37E-05	1	0.94729529	2.772340278	-489.3148566	Downregulated	0.031253146	1	0.997967645	4.965463245	-470.9201089	Downregulated	23.72957677	19.84584024
GDF6	1.00E-08	1.00E-08	0.97962346	2.870481258	2222.171293	Upregulated	0.000989828	1	0.824192891	2.461117792	282.880869	Upregulated	0.07064331	1	0.989609598	4.870401549	147.4001013	Upregulated	27.9887716	19.8315899
MCM10	0.000345482	1	0.936494903	4.37932732	-184.449414	Downregulated	0.000291628	1	0.894401891	2.567836625	-212.7000357	Downregulated	0.004949191	1	0.999948897	4.999390595	-174.6840335	Downregulated	21.41913185	19.83102199
SLC1A1	6.49E-05	1	0.961305751	3.912354199	318.7265813	Upregulated	4.42E-05	1	0.982063026	4.838196482	250.596116	Upregulated	0.024663209	1	0.998733366	4.975033274	109.4440677	Upregulated	23.37070566	19.8253946
KIF16B	0.00254257	1	0.873627466	4.286043889	105.9609783	Upregulated	0.000853053	1	0.939474508	4.635500945	103.0432077	Upregulated	0.000490226	1	0.92703853	1.175915756	111.039744	Upregulated	20.66191233	19.82434693
ZNF219	0.002107198	1	0.820791722	2.65163761	404.7959086	Upregulated	0.00091856	1	0.905275145	3.734980831	338.273394	Upregulated	0.000728205	1	0.999088919	4.441842026	1132.575727	Upregulated	20.38002815	19.82141174
LMNA	0.000574389	1	0.826654225	1.911765861	-7257.915178	Downregulated	5.79E-05	1	0.961347143	3.645798819	-6558.949367	Downregulated	0.006827108	1	0.756360977	1	-6386.54183	Downregulated	22.20585051	19.82031063
CDK1	0.000182358	1	0.96751638	4.507660864	-291.5382979	Downregulated	1.22E-05	1	0.95178526	2.592335857	-389.7269521	Downregulated	0.023823497	1	0.998818313	4.988213633	-280.820141	Downregulated	23.65864325	19.8197214
PCDHGB1	1.96E-05	1	0.925215503	2.142325732	180.3361172	Upregulated	0.002086592	1	0.828893563	2.846065404	83.16308258	Upregulated	0.003514694	1	0.930267733	2.245151781	160.8272375	Upregulated	22.66054875	19.80459125
ECHDC3	0.000146128	1	0.913365074	2.560440471	-57.90057518	Downregulated	6.98E-05	1	0.823180248	1.000000001	-59.57851102	Downregulated	0.014156739	1	0.701582614	1.079608383	-28.60040658	Downregulated	22.65897043	19.78120487
FLNB	4.48E-05	1	0.936680241	2.596119349	-8613.465152	Downregulated	0.00287506	1	0.902169311	4.731815054	-3561.021566	Downregulated	0.002020986	1	0.933744441	1.641075359	-6151.609322	Downregulated	22.06810865	19.76101235
MANF	0.000883719	1	0.910110422	3.970748555	-405.5265234	Downregulated	0.002163235	1	0.912219133	4.88454848	-272.7435552	Downregulated	0.000805469	1	0.999998629	4.999992602	-292.2321227	Downregulated	20.29160784	19.74601448
DNAJC16	0.000125259	1	0.835816126	1.300735345	312.6844165	Upregulated	8.18E-06	1	0.990624646	4.889269728	452.9985483	Upregulated	0.03601487	1	0.766121072	2.009348899	370.0803348	Upregulated	24.0229964	19.74333209
CORO2B	0.000861033	1	0.909899878	3.989267204	645.8006873	Upregulated	0.000853423	1	0.879147749	3.470433521	383.0395328	Upregulated	0.002144959	1	0.844788445	1	248.6842309	Upregulated	20.26826731	19.73871398
TK2	0.004289776	1	0.845624037	3.958117926	295.2332896	Upregulated	6.14E-06	1	0.962654429	3.161496007	420.9240694	Upregulated	0.002649553	1	0.942984412	2.424700063	277.1003386	Upregulated	23.38634854	19.7358749
PLEKHG3	0.000466208	1	0.892397793	3.001003159	-75.71727488	Downregulated	0.000630095	1	0.871148528	2.535832932	-143.4966982	Downregulated	0.00323745	1	0.936196314	2.377315842	-158.8841346	Downregulated	20.77348839	19.73066127
H2AC11	0.000104204	1	0.974294154	4.554605504	-343.4363176	Downregulated	7.15E-06	1	0.957272129	2.580951098	-404.9850178	Downregulated	0.042495649	1	0.996242119	4.936501539	-290.8712576	Downregulated	24.17586286	19.72569604
DOP1A	0.002031856	1	0.914179529	4.695932994	300.8623262	Upregulated	4.78E-05	1	0.981300258	4.607825148	343.7029321	Upregulated	0.002887172	1	0.977871689	3.407021678	250.7905331	Upregulated	21.99576351	19.72209505
KNTC1	0.001278284	1	0.900090268	4.188152087	-598.2968756	Downregulated	1.00E-08	1.00E-08	0.972500069	2.977848185	-921.1953354	Downregulated	0.062609331	1	0.991852904	4.93202759	-624.5297206	Downregulated	27.85375851	19.70594233
H4C6	4.85E-06	1	0.991900739	4.697525271	-473.1124836	Downregulated	0.000112096	1	0.953060868	3.827952039	-384.2434179	Downregulated	0.047603287	1	0.755974343	2.361523466	-344.497704	Downregulated	24.37754821	19.70551537
H1-3	0.001761332	1	0.889110859	4.234143261	-482.0373255	Downregulated	1.00E-08	1.00E-08	0.955327604	2.215829474	-362.5873521	Downregulated	0.047992362	1	0.763213486	2.374924829	-256.2776851	Downregulated	27.79907894	19.70081339
TEDC1	0.000231495	1	0.964520023	4.794367067	-146.0909306	Downregulated	1.85E-05	1	0.86770091	1	-195.0307338	Downregulated	0.019290349	1	0.999225012	4.999109839	-51.96126965	Downregulated	23.21812478	19.69991215
EXOC6B	0.001104337	1	0.679229976	1	220.9212782	Upregulated	0.000335002	1	0.958390842	4.609532057	560.3115344	Upregulated	0.002660759	1	0.929009073	1.799235964	311.4659725	Upregulated	20.73902787	19.69896774
MCM6	0.000749507	1	0.883288836	3.484667914	-585.5734459	Downregulated	1.26E-05	1	0.954035645	2.685417558	-637.9662626	Downregulated	0.010160416	1	0.999784951	4.990273706	-459.1998824	Downregulated	23.06484914	19.69268006
NBN	2.80E-05	1	0.926074687	2.485390193	-471.4201467	Downregulated	2.44E-05	1	0.859409073	1	-525.7892321	Downregulated	0.051497029	1	0.926928854	3.62889054	-264.51431	Downregulated	24.07061355	19.69034254
DARS2	6.74E-06	1	0.963604173	3.381019145	-342.8212977	Downregulated	0.00038811	1	0.929942695	3.888857318	-202.8662436	Downregulated	0.019862277	1	0.633644764	1.000748976	-173.8958579	Downregulated	23.68048447	19.68614103
SEPTIN7P2	0.001467298	1	0.775386576	1.806482902	-180.7467081	Downregulated	6.73E-05	1	0.937598777	3.22068298	-176.8456496	Downregulated	0.003582899	1	0.967699775	2.51596284	-248.058699	Downregulated	21.76167355	19.67655763
TIGAR	0.011617649	1	0.47262467	1	163.7904067	Upregulated	1.00E-08	1.00E-08	0.959608297	2.265321488	438.8534109	Upregulated	0.008461005	1	0.735329478	1	490.5109777	Upregulated	27.64819793	19.67519153
PARP1	7.11E-05	1	0.937817958	3.3069027	-812.4654492	Downregulated	1.80E-05	1	0.987565615	4.851230182	-832.3689791	Downregulated	0.03801803	1	0.948051238	3.801657562	-776.5013623	Downregulated	23.74720536	19.66531371
KIAA1324L	7.65E-05	1	0.936647097	3.060218919	13.46548764	Upregulated	0.000344926	1	0.93582599	4.360851824	485.9564681	Upregulated	0.009360803	1	0.98729548	3.856888489	47.86541479	Upregulated	22.12121944	19.6626782
CPLANE1	0.00099199	1	0.686525232	1	601.5209836	Upregulated	5.82E-05	1	0.979917817	4.90872005	800.5636661	Upregulated	0.005215879	1	0.791802403	1.05032763	1101.022357	Upregulated	21.92417947	19.65051492
ARL6IP1	0.000101583	1	0.957334479	4.296107933	-1993.805465	Downregulated	1.32E-05	1	0.952891975	2.732135141	-2413.575265	Downregulated	0.036363125	1	0.9972484	4.959591751	-2030.989329	Downregulated	23.74608716	19.63256152
CYBRD1	0.000227917	1	0.904403695	2.731754261	15014.98837	Upregulated	0.000360305	1	0.957244543	4.623977424	13858.00192	Upregulated	0.006109508	1	0.95791256	2.834732951	16677.68455	Upregulated	21.41299819	19.6317373
LACC1	0.001082448	1	0.853736088	2.582440113	156.5706624	Upregulated	1.75E-06	0.552725453	0.982163648	4.03783642	297.8825002	Upregulated	0.01504248	1	0.934490978	3.475608737	769.1368069	Upregulated	24.27851115	19.61989895
CD36	0.000388325	1	0.743795649	1	46.81588385	Upregulated	0.000496667	1	0.729845464	1	48.13423827	Upregulated	0.004247533	1	0.96450972	2.549391413	150.0438192	Upregulated	20.92267675	19.60678113
LUM	0.022569504	1	0.735162352	4.01611215	3847.732093	Upregulated	4.04E-05	1	0.967453678	4.042594882	6625.577045	Upregulated	0.000112572	1	0.951596555	1.002818498	21332.06043	Upregulated	23.00073747	19.60527623
BBS2	0.000395113	1	0.742836948	1.000000001	168.3367821	Upregulated	0.000645243	1	0.833093844	2.181127866	190.8913749	Upregulated	0.003731773	1	0.80728615	1.000000001	179.0166723	Upregulated	20.77309456	19.592506
PGM2L1	0.000138314	1	0.888011483	2.255753876	333.2537536	Upregulated	5.36E-06	1	0.939713486	2.182338338	778.570761	Upregulated	0.043722357	1	0.941530048	3.770895242	63.75961591	Upregulated	24.15300009	19.59170376
CCNA2	0.000192517	1	0.945483158	3.967323777	-1020.076129	Downregulated	1.33E-05	1	0.95167095	2.639041029	-1280.14475	Downregulated	0.02606307	1	0.998585767	4.986243393	-904.0633466	Downregulated	23.43106282	19.58591865
TSTD2	0.002000352	1	0.710521248	1.411501236	124.6419883	Upregulated	0.000629055	1	0.921155056	4.286896362	101.6977075	Upregulated	0.001381053	1	0.869423827	1	149.6762216	Upregulated	20.17063331	19.57987441
RPL23AP82	6.89E-05	1	0.82367905	1	124.6570518	Upregulated	7.64E-06	1	0.990813379	4.84834501	187.0133556	Upregulated	0.057177044	1	0.717286747	2.159979584	151.0113087	Upregulated	24.22697677	19.57961156
TGFB2	0.00011579	1	0.973356462	4.744802161	355.559182	Upregulated	7.84E-05	1	0.977118683	4.617399035	1872.224162	Upregulated	0.017158824	1	0.917593788	2.724673512	1414.741126	Upregulated	22.58225645	19.57760422
RFC3	0.00086773	1	0.939662628	4.677517373	-180.796385	Downregulated	4.41E-05	1	0.981898965	4.597087068	-310.6451103	Downregulated	0.00661914	1	0.999908668	4.999722082	-226.1628106	Downregulated	22.0964649	19.57594988
PCAT6	0.000345731	1	0.905475176	3.404287614	37.11099697	Upregulated	3.91E-06	1	0.906723052	1	54.07639749	Upregulated	0.027831659	1	0.963708606	4.085186054	34.02651357	Upregulated	24.00236128	19.56760604
NSD2	0.002084537	1	0.876683172	3.736922992	-2051.151843	Downregulated	1.00E-08	1.00E-08	0.970098245	2.763173795	-3349.35739	Downregulated	0.045860531	1	0.995623335	4.970472169	-2247.170857	Downregulated	27.67603963	19.5640554
CPD	0.000103412	1	0.954948872	3.948876552	1721.378096	Upregulated	0.000106976	1	0.954122009	3.897501679	2205.512027	Upregulated	0.015969316	1	0.918578448	2.751554455	2185.176426	Upregulated	22.45678069	19.55683869
RPS7	7.88E-06	1	0.890298441	1	-1886.422829	Downregulated	0.000883928	1	0.903058574	3.538627227	-1003.991904	Downregulated	0.011482747	1	0.780726281	1.403721984	-1376.976692	Downregulated	23.24925973	19.55431906
TBC1D1	0.000547247	1	0.924304468	4.044706645	-436.460366	Downregulated	0.000464026	1	0.890310574	2.94010434	-472.4242212	Downregulated	0.003895316	1	0.970862724	3.081546425	-970.6694262	Downregulated	20.73416098	19.55053905
PODN	3.65E-05	1	0.920702486	2.453940811	5433.38126	Upregulated	2.70E-05	1	0.985396842	4.952565185	4020.469789	Upregulated	0.047610954	1	0.852891818	3.252788723	3288.184456	Upregulated	23.7815149	19.55049772
IRF2BP2	0.001672282	1	0.649431366	1	-914.8997506	Downregulated	0.000752698	1	0.704660662	1.000376575	-895.3445381	Downregulated	0.001635719	1	0.999994394	4.999947579	-317.5576463	Downregulated	20.00108572	19.5464453
ROR1	4.92E-05	1	0.935043372	2.563911774	1017.594049	Upregulated	0.000103997	1	0.955322432	3.941238349	541.0524142	Upregulated	0.022530432	1	0.898465883	2.659032061	226.0238697	Upregulated	22.88442703	19.54194008
NEIL3	4.09E-06	1	0.992271878	4.88334854	-155.6182722	Downregulated	0.000123691	1	0.883800305	2.00218223	-166.7092331	Downregulated	0.053309007	1	0.994070021	4.835213268	-113.8388452	Downregulated	24.33693956	19.53733432
MSX1	6.63E-05	1	0.978857731	4.880488304	-118.2621536	Downregulated	0.00261726	1	0.864655435	3.670522559	-109.5040326	Downregulated	0.002335462	1	0.872018585	1.252185098	-199.8608806	Downregulated	21.6266684	19.53651393
GLT8D2	2.50E-05	1	0.971755345	4.089690287	-861.2372775	Downregulated	0.012931679	1	0.709274925	2.852032453	-210.54282	Downregulated	0.000444853	1	0.999420655	4.16011154	-487.9775603	Downregulated	22.66226164	19.53487546
NR2F1	0.005690557	1	0.869707209	4.565805975	320.6660938	Upregulated	9.99E-06	1	0.977813629	4.15695663	276.182972	Upregulated	0.001952653	1	0.936795574	1.709273955	296.4510444	Upregulated	22.92124668	19.52448884
FUT11	2.04E-05	1	0.97108874	3.544480055	419.9132336	Upregulated	0.000572685	1	0.948736134	4.87031188	123.6667699	Upregulated	0.011795102	1	0.745786581	1.187062736	235.8293345	Upregulated	22.70325979	19.52304748
GRP	2.57E-06	0.809664476	0.992973141	4.983019758	-8.878734465	Downregulated	0.0002813	1	0.937233548	3.842360824	-13.24250035	Downregulated	0.037986204	1	0.532746759	1	-49.65314195	Downregulated	24.3179681	19.51717746
SNORA60	5.88E-05	1	0.894656673	1.748394972	80.45527229	Upregulated	0.013707678	1	0.454358241	1.000166502	46.42735393	Upregulated	0.000246803	1	0.933801233	1	75.97329774	Upregulated	22.33842057	19.51237822
VPS41	0.008027703	1	0.802257203	3.747096724	660.12	Upregulated	0.000338408	1	0.958542184	4.862023829	1034.962037	Upregulated	0.000153063	1	0.945141517	1	740.7782908	Upregulated	21.60077308	19.50571513
IKBKE	0.00141496	1	0.925843745	4.740895666	-120.0848508	Downregulated	5.72E-05	1	0.96215711	3.762211715	-123.8103041	Downregulated	0.00442012	1	0.970439369	3.352297811	-157.5217257	Downregulated	21.75151556	19.49707278
NEURL1B	4.45E-05	1	0.967357658	4.318075544	-345.1048865	Downregulated	5.98E-06	1	0.958447185	2.592784836	-561.2879229	Downregulated	0.083751625	1	0.985408893	4.878252866	-492.1670218	Downregulated	24.52708407	19.49318689
USP53	0.000662188	1	0.912783158	3.53369284	1747.823092	Upregulated	9.94E-08	0.03130459	0.994211307	4.617137934	831.339123	Upregulated	0.060072568	1	0.992496795	4.958381034	1864.705466	Upregulated	26.25636389	19.48579214
CEP85	0.000181713	1	0.943170057	3.510949607	-88.62992026	Downregulated	8.53E-05	1	0.815370207	1	-113.2316296	Downregulated	0.014123662	1	0.999584558	4.991717955	-21.45212337	Downregulated	22.24280493	19.48496583
ANKRD30B	0.000425802	1	0.954424152	4.819952532	79.88554132	Upregulated	9.68E-05	1	0.896755252	2.229061637	87.7406936	Upregulated	0.008557546	1	0.988150498	3.748100028	149.5044869	Upregulated	21.76518899	19.48178108
DIAPH3	0.00037202	1	0.935004281	4.336592138	-749.571878	Downregulated	0.000116541	1	0.92050666	2.635574693	-884.1522798	Downregulated	0.008657314	1	0.999843817	4.998547194	-927.3968158	Downregulated	21.70318007	19.47419272
SLC7A1	0.000359776	1	0.898639224	2.985301715	-3884.541013	Downregulated	0.00029408	1	0.960852633	4.843813972	-3565.678666	Downregulated	0.00607638	1	0.767098184	1	-2686.662015	Downregulated	21.16503273	19.47183754
HEXA	0.006019342	1	0.785487022	3.463226173	1546.711538	Upregulated	0.000784361	1	0.941590238	4.783902903	1764.106059	Upregulated	9.20E-05	1	0.955111015	1	1928.760655	Upregulated	21.55723914	19.4664967
PLXNB2	0.000422374	1	0.82792474	1.689990269	2418.879527	Upregulated	0.000317393	1	0.959431393	4.688957972	3441.106868	Upregulated	0.005488718	1	0.786281543	1.044096541	2234.855698	Upregulated	21.03004941	19.46039583
SLMAP	8.23E-05	1	0.816960746	1.001140175	226.7569787	Upregulated	0.001326331	1	0.783379691	1.84441224	227.3840033	Upregulated	0.00427503	1	0.806556115	1.046161264	229.3535923	Upregulated	21.48528556	19.45637597
NONO	0.000713266	1	0.867751628	2.569015512	-964.6945536	Downregulated	0.00043164	1	0.841867843	1.992509216	-1315.221335	Downregulated	0.003744658	1	0.918941966	1.894556785	-1985.34498	Downregulated	20.58100045	19.450386
MXD4	0.001191111	1	0.931000475	4.843094261	674.7094359	Upregulated	4.54E-06	1	0.991999384	4.660705813	1358.369491	Upregulated	0.011664241	1	0.877869222	2.29482721	724.1774366	Upregulated	23.48571401	19.44744924
UBE2Q1	6.41E-05	1	0.826368248	1	248.0415484	Upregulated	0.000690306	1	0.91599318	3.985560274	224.6489072	Upregulated	0.007489864	1	0.747483732	1	277.9843082	Upregulated	21.82745569	19.44711948
LIMCH1	2.05E-05	1	0.954837127	3.462906541	3695.147249	Upregulated	0.032561469	1	0.736522857	4.815250935	117.6902587	Upregulated	0.000113635	1	0.987831931	2.269064563	1883.230673	Upregulated	23.30195825	19.44485664
EZH2	0.000394624	1	0.927471653	3.668498209	-343.2772808	Downregulated	1.54E-06	0.486192385	0.96332097	2.611557501	-454.8377734	Downregulated	0.037537586	1	0.997066418	4.939870711	-432.3340249	Downregulated	24.50135054	19.44381762
PTMA	0.000423659	1	0.929090755	3.943644533	-4303.208348	Downregulated	2.86E-06	0.899819816	0.992820214	4.849963868	-6549.746143	Downregulated	0.029414704	1	0.998198821	4.979547842	-5169.078377	Downregulated	24.05861292	19.43366651
PPFIBP2	4.62E-05	1	0.98176106	4.850890334	479.2310467	Upregulated	0.000143514	1	0.970865667	4.831817143	112.2546244	Upregulated	0.021195444	1	0.830234343	2.207801821	165.4498245	Upregulated	22.6866107	19.42547345
TTYH3	3.59E-06	1	0.908673741	1	-2805.289498	Downregulated	0.012467283	1	0.784243386	4.36192822	-1242.94657	Downregulated	0.001227274	1	0.954760288	1.973438323	-3808.672445	Downregulated	23.62410314	19.42375921
SETD7	0.00096788	1	0.688221939	1.000171079	1225.542486	Upregulated	8.10E-07	0.255231521	0.983294005	4.331832197	1959.089718	Upregulated	0.024418709	1	0.818169073	2.194389515	1448.117408	Upregulated	24.67860259	19.40304986
FAM102B	4.30E-05	1	0.912490691	2.160453689	-574.3440652	Downregulated	1.40E-05	1	0.875408745	1.00000002	-509.6657698	Downregulated	0.063961947	1	0.828667282	3.424148005	-135.6262348	Downregulated	23.97730916	19.40231448
FBXO9	0.000500402	1	0.894786349	3.422580856	321.120379	Upregulated	2.65E-05	1	0.921887251	2.216501378	467.3254726	Upregulated	0.012896639	1	0.99965356	4.978064421	325.5688433	Upregulated	22.4874862	19.39326273
FAM167A	0.000162945	1	0.911664691	2.561870934	-193.6337142	Downregulated	0.000241333	1	0.963927197	4.935394786	-273.9612256	Downregulated	0.010010367	1	0.717646723	1	-252.5460778	Downregulated	21.65556578	19.38293857
PLAG1	7.59E-05	1	0.959783571	4.015967997	576.9641261	Upregulated	2.72E-05	1	0.970148871	3.844994395	272.9270122	Upregulated	0.037204765	1	0.949018754	3.801977829	380.856296	Upregulated	23.28821278	19.38210938
LRRC15	0.000138048	1	0.795133529	1	1289.991434	Upregulated	1.39E-05	1	0.973859513	3.555319162	6430.811738	Upregulated	0.035486179	1	0.997378594	4.967132399	1883.73888	Upregulated	23.41332061	19.37860468
C1GALT1	0.000134326	1	0.916325128	2.644498418	1562.929302	Upregulated	8.08E-05	1	0.956877965	3.593962784	407.3160043	Upregulated	0.017970755	1	0.705075713	1.206167815	291.6496852	Upregulated	22.35839226	19.37377837
SFRP1	3.50E-05	1	0.983747943	4.89768111	-141.5037634	Downregulated	0.001079315	1	0.933795555	4.918647507	-327.8762746	Downregulated	0.006994465	1	0.958243983	3.172450799	-4399.142245	Downregulated	22.05399188	19.36734978
HTR2A	0.00011403	1	0.918640199	2.512765583	362.0408421	Upregulated	1.51E-05	1	0.976292751	4.481634491	341.7607129	Upregulated	0.038666729	1	0.759959679	2.041410461	61.3280339	Upregulated	23.43176985	19.35730476
SNORA74A	1.48E-05	1	0.874024416	1	98.32578411	Upregulated	0.020746001	1	0.660751712	2.793023027	60.29157941	Upregulated	0.000339082	1	0.924960517	1	83.11142918	Upregulated	22.98839508	19.35322167
SYNJ2BP	0.000455319	1	0.923624473	3.685537171	330.4417859	Upregulated	9.28E-05	1	0.957717227	4.102680984	235.8493905	Upregulated	0.009127106	1	0.999826411	4.999104756	167.6965204	Upregulated	21.67638655	19.34627528
DYNC2LI1	0.001103084	1	0.895771571	3.552477909	124.831076	Upregulated	0.002164652	1	0.835462573	3.217423627	108.4779632	Upregulated	0.001137453	1	0.87902073	1	155.5607241	Upregulated	19.72410503	19.34343219
NUSAP1	0.000748992	1	0.911570507	3.728844421	-847.4200698	Downregulated	5.72E-07	0.180068578	0.96470771	2.623621157	-1170.550287	Downregulated	0.034923304	1	0.997461385	4.981549376	-898.8239871	Downregulated	24.92601098	19.33249058
SNORA63	5.14E-06	1	0.900480213	1	451.4331318	Upregulated	0.000654315	1	0.919777283	4.269145361	328.2547151	Upregulated	0.019153907	1	0.792447831	1.524993799	475.1966714	Upregulated	23.46620355	19.33245919
C16orf74	0.00019757	1	0.966732835	4.924467051	-19.02421377	Downregulated	0.000186621	1	0.948011999	4.305659227	-15.64654177	Downregulated	0.010785258	1	0.985069237	3.774551417	-74.84542295	Downregulated	21.64542309	19.31948002
MEGF8	1.41E-06	0.445436304	0.944335922	2.05289356	1407.67022	Upregulated	0.001108692	1	0.850733231	2.697785687	973.3193026	Upregulated	0.019586235	1	0.999201097	4.990071733	1416.542629	Upregulated	24.20641413	19.31433352
SAMD4A	0.000279203	1	0.936920214	3.823092817	2097.185238	Upregulated	2.19E-05	1	0.925757306	2.262400307	1086.981694	Upregulated	0.02089614	1	0.668367456	1.130870156	597.5759175	Upregulated	22.78016353	19.31218789
TMBIM1	0.005429922	1	0.787164119	3.373615238	628.7024765	Upregulated	0.000383354	1	0.955992408	4.535538159	1618.307876	Upregulated	0.0004498	1	0.916100168	1	687.1479719	Upregulated	20.78908943	19.30268766
ZBTB2	0.002294299	1	0.62494706	1	-276.3008287	Downregulated	1.00E-08	1.00E-08	0.961521788	2.263706889	-426.7424275	Downregulated	0.05130578	1	0.478229455	1	-349.6310799	Downregulated	27.46796033	19.29545386
EMILIN1	0.000960957	1	0.688655489	1	-716.7961816	Downregulated	0.000834652	1	0.940287981	4.845284494	-376.5994349	Downregulated	0.00272717	1	0.996427837	4.066156501	-653.5277932	Downregulated	19.94056739	19.2938111
SPAG5	0.000294807	1	0.936814465	3.918139667	-571.6259037	Downregulated	8.63E-06	1	0.956711413	2.651654906	-782.1671278	Downregulated	0.028347494	1	0.998327117	4.986390281	-675.9783339	Downregulated	23.35310554	19.29336666
BLM	0.000270634	1	0.939357729	4.013815357	-126.648295	Downregulated	2.72E-05	1	0.968861914	3.591385348	-152.5740435	Downregulated	0.019988657	1	0.999167978	4.996341228	-143.6851916	Downregulated	22.63787182	19.28844069
RRAGC	0.007572874	1	0.517513237	1	505.7324726	Upregulated	0.000164946	1	0.836549817	1.498527859	783.3374259	Upregulated	0.000471735	1	0.914492834	1	762.3065443	Upregulated	21.25216467	19.27506515
KLHDC2	0.000112909	1	0.928088491	3.137130266	259.3941531	Upregulated	0.00170123	1	0.889144219	4.156003603	139.520574	Upregulated	0.003631231	1	0.969772442	2.773219452	357.9834851	Upregulated	21.08351625	19.25874394
ZNF302	1.00E-08	1.00E-08	0.952094368	2.366015457	172.9822329	Upregulated	0.008955996	1	0.743402634	3.001542553	95.28506164	Upregulated	0.01514406	1	0.849153299	2.062277376	106.8167715	Upregulated	27.32625969	19.25761813
SNORA22C	6.48E-05	1	0.885531141	1.53620955	74.17881884	Upregulated	0.001987964	1	0.82958891	2.901494543	72.58127654	Upregulated	0.003785354	1	0.806212626	1	105.1296564	Upregulated	21.44122034	19.25500768
FSD1	0.002461963	1	0.765585386	2.10832835	-24.36757036	Downregulated	0.000473706	1	0.732686896	1.000435702	-38.39030523	Downregulated	0.001599929	1	0.956435658	2.476673283	-106.2712733	Downregulated	20.09951545	19.24477597
TAF1B	3.51E-05	1	0.847925528	1	-117.3200858	Downregulated	0.000921978	1	0.753591135	1.382522154	-136.7549183	Downregulated	0.008589849	1	0.898704701	2.455337497	-109.3280546	Downregulated	22.00371298	19.23728903
F2RL2	0.000283828	1	0.93396747	3.601289596	-738.6237606	Downregulated	0.000187293	1	0.967502392	4.883797024	-307.9853868	Downregulated	0.009575411	1	0.889782001	2.360529304	-1399.491688	Downregulated	21.39853329	19.23706068
ATP11C	5.11E-06	1	0.900584977	1	-850.5528234	Downregulated	0.000629308	1	0.82001002	1.859625495	-588.8512604	Downregulated	0.021212048	1	0.971268031	3.872427426	-1166.827775	Downregulated	23.40762758	19.22570305
PITX2	0.000821957	1	0.836001146	2.467423961	-99.76455435	Downregulated	0.000215296	1	0.82456854	1.44985027	-104.5716957	Downregulated	0.005139721	1	0.96338802	2.868879473	-139.8692527	Downregulated	20.81807421	19.22532388
AMIGO1	9.94E-05	1	0.92095985	2.557271506	188.3799784	Upregulated	0.004904493	1	0.792620877	3.277502105	47.62007639	Upregulated	0.001272838	1	0.985685227	2.964143082	325.3385734	Upregulated	21.20091402	19.22070699
CYB5D2	0.001369482	1	0.858865193	3.416624015	139.1513902	Upregulated	0.001315254	1	0.858635386	3.308761833	117.4956113	Upregulated	0.001989698	1	0.979975442	2.793626024	253.7430557	Upregulated	19.44682021	19.21859189
CCNB2	0.000205371	1	0.945253578	4.122796069	-454.0071898	Downregulated	3.38E-06	1	0.980343724	3.801174489	-570.6191925	Downregulated	0.051780982	1	0.994420588	4.967104332	-392.5923148	Downregulated	24.04896973	19.21308158
MRPL3	0.000134653	1	0.921087167	2.908806842	-454.2121611	Downregulated	9.07E-05	1	0.97590597	4.963542104	-484.0860628	Downregulated	0.01921867	1	0.637915369	1	-313.9955134	Downregulated	22.17272257	19.18788259
DENND10	0.000838737	1	0.91377897	4.365676751	786.3030351	Upregulated	3.42E-06	1	0.964890165	3.142029371	719.3990775	Upregulated	0.020161629	1	0.974716707	4.35067588	583.3881879	Upregulated	23.57262856	19.18065243
SGO1	0.000486479	1	0.927760718	4.25186226	-171.3606397	Downregulated	4.97E-06	1	0.959292154	2.574240155	-223.976846	Downregulated	0.026491007	1	0.998538767	4.991649329	-174.8833483	Downregulated	23.47098149	19.17726529
FHL2	3.04E-05	1	0.947208411	3.05959378	3758.759532	Upregulated	0.000483704	1	0.951869245	4.715461203	1455.024478	Upregulated	0.014577728	1	0.926467616	2.707183295	285.5032628	Upregulated	22.26369497	19.17162955
NCKAP5	0.000595586	1	0.920201371	4.006365595	103.0873256	Upregulated	0.006725967	1	0.816943687	3.693155247	66.72662942	Upregulated	0.000192638	1	0.979686116	1.64135007	605.3417126	Upregulated	20.98244091	19.16704715
CDC45	0.00046846	1	0.928941678	4.239163705	-99.74661287	Downregulated	2.00E-06	0.629345982	0.962773804	2.622495632	-159.5356748	Downregulated	0.036915186	1	0.997163755	4.974936345	-96.35031803	Downregulated	24.08847722	19.16632786
H3C8	0.000161209	1	0.949975361	4.231886305	-523.4897033	Downregulated	2.33E-05	1	0.944766944	2.534073222	-681.8363875	Downregulated	0.030804755	1	0.998024595	4.976130752	-663.9968659	Downregulated	22.87925238	19.16055695
HASPIN	7.73E-05	1	0.977305341	4.574375734	-150.2206459	Downregulated	8.23E-06	1	0.959669666	2.950758085	-180.7036209	Downregulated	0.06839221	1	0.990271665	4.881505213	-134.7150264	Downregulated	23.85794766	19.15852527
ATP10A	0.000824411	1	0.865989498	2.71631687	2249.746874	Upregulated	9.06E-06	1	0.955776864	2.60327714	2537.007176	Upregulated	0.015214291	1	0.933676943	3.348747639	391.7140262	Upregulated	22.89754501	19.15627186
TBC1D2	0.001417659	1	0.926205081	4.891313679	348.6085633	Upregulated	0.001312794	1	0.895491889	3.813689698	148.6978053	Upregulated	0.002044861	1	0.847668361	1.000000001	914.6153933	Upregulated	19.3867718	19.14995254
TMEM117	9.68E-05	1	0.931937688	3.266737642	183.0670802	Upregulated	3.45E-05	1	0.968918226	4.102959061	152.458637	Upregulated	0.03471643	1	0.653484387	1.346337005	137.768661	Upregulated	22.87761051	19.14796854
PPP2R5B	0.000309682	1	0.93558763	3.944966781	344.1730732	Upregulated	6.59E-06	1	0.934950618	1.980214849	341.9687943	Upregulated	0.033209841	1	0.772219205	2.005717611	195.8124947	Upregulated	23.41542844	19.14596696
DUSP4	5.63E-05	1	0.910200323	2.341959732	353.6462972	Upregulated	8.01E-05	1	0.893814842	1.96271357	247.0796359	Upregulated	0.030963311	1	0.566885741	1	757.2695536	Upregulated	22.69135198	19.14594226
H3C2	0.000280873	1	0.939014889	4.093081353	-1111.813122	Downregulated	1.34E-05	1	0.951760384	2.527009721	-1651.902328	Downregulated	0.027659319	1	0.99840727	4.987042148	-1368.268767	Downregulated	22.98792248	19.1445947
FNBP1L	5.29E-05	1	0.965639519	4.409181444	878.4169477	Upregulated	2.57E-05	1	0.972038332	4.290730541	426.2885627	Upregulated	0.05315493	1	0.744168705	2.370306818	171.1489959	Upregulated	23.34989661	19.13535788
ST8SIA2	7.74E-05	1	0.935663515	3.243793338	-385.803079	Downregulated	0.000858239	1	0.912839611	4.233576742	-131.9526402	Downregulated	0.007557865	1	0.956729315	3.244960925	-271.8631216	Downregulated	21.41256402	19.12079463
LRATD2	0.000626741	1	0.88385239	3.136958581	76.97293161	Upregulated	0.002475801	1	0.618828273	1	35.98823306	Upregulated	0.00162728	1	0.949546817	2.060897871	733.0504933	Upregulated	19.79701405	19.09300581
RAB5B	0.008567966	1	0.646036117	1.721463848	483.2990677	Upregulated	0.000530379	1	0.725997836	1	774.5236301	Upregulated	0.000136743	1	0.947510698	1	636.4608552	Upregulated	21.19905131	19.08961311
CMTM4	7.96E-05	1	0.96100482	4.4564626	706.9473317	Upregulated	5.52E-06	1	0.991525371	4.546516928	709.0265125	Upregulated	0.082166721	1	0.985998538	4.768251741	296.486374	Upregulated	24.0450737	19.08509606
ALKBH5	0.000104432	1	0.954752936	3.859531679	1017.243946	Upregulated	0.000399038	1	0.854625245	2.234747366	586.5323579	Upregulated	0.011191683	1	0.941755499	3.065468135	570.507828	Upregulated	21.48601685	19.07902523
CSPG4	3.07E-05	1	0.920904676	2.287328069	-3156.322214	Downregulated	0.000571974	1	0.922712073	4.128276551	-1364.499714	Downregulated	0.01387207	1	0.847286977	1.931401169	-4806.193014	Downregulated	22.13480042	19.07753319
CTIF	0.000330357	1	0.854675514	2.058573911	978.7857067	Upregulated	0.000258591	1	0.940470587	4.069868798	550.9217327	Upregulated	0.008634336	1	0.954221574	3.313657151	66.26510691	Upregulated	21.02760876	19.06898864
STING1	0.000309303	1	0.937880326	4.317566879	-524.5734109	Downregulated	1.04E-05	1	0.883352581	1	-416.114439	Downregulated	0.029941095	1	0.573571383	1.003622598	-400.6921107	Downregulated	23.06425978	19.06672561
PARD6G	0.000896783	1	0.938393221	4.775983581	74.27564517	Upregulated	2.96E-05	1	0.944392963	2.742768152	260.693279	Upregulated	0.010394559	1	0.999772675	4.720158498	144.2824369	Upregulated	22.00983372	19.06666889
RNF138	0.000136768	1	0.834258631	1.323134519	-131.2545713	Downregulated	2.46E-05	1	0.876930853	1.171402286	-169.8949042	Downregulated	0.035065639	1	0.546383529	1	-122.2579623	Downregulated	22.86241243	19.06586066
SEPHS2	0.000983571	1	0.904962144	3.926127886	293.6695517	Upregulated	0.001942481	1	0.832678576	2.941011023	161.6245839	Upregulated	0.001875478	1	0.85274652	1	315.5483614	Upregulated	19.44700181	19.06382804
PRKAR1A	0.000377259	1	0.887531457	2.501081205	815.5220581	Upregulated	0.000272813	1	0.936364678	3.744827079	1058.383278	Upregulated	0.007964708	1	0.741423912	1	664.7307324	Upregulated	20.92203822	19.06056835
SPC25	0.00046173	1	0.897559299	3.362360183	-174.7699953	Downregulated	7.31E-05	1	0.907374108	2.463957695	-221.6501733	Downregulated	0.011911834	1	0.943103357	3.384149446	-180.2877946	Downregulated	21.63456585	19.05558551
OPN3	9.11E-05	1	0.932759287	3.21908901	324.4165706	Upregulated	0.000295142	1	0.807220126	1.366741804	136.5940411	Upregulated	0.014214229	1	0.677261492	1.000465924	355.6668309	Upregulated	21.68464949	19.04233488
GDF15	0.036476183	1	0.60782927	2.835968024	222.3388198	Upregulated	2.29E-05	1	0.95264195	3.341224166	673.1446199	Upregulated	0.000137491	1	0.94739855	1.000000001	1032.602366	Upregulated	22.88786446	19.04225901
SLC25A36	8.76E-06	1	0.956632232	2.693999313	692.378797	Upregulated	0.002280892	1	0.825432485	2.976078033	325.2897121	Upregulated	0.007399627	1	0.748662495	1	504.148509	Upregulated	22.63532814	19.03559433
SPC24	0.002328739	1	0.623757028	1	-123.0171822	Downregulated	0.000448515	1	0.928622314	4.179129696	-231.825329	Downregulated	0.002069773	1	0.999991032	4.998970448	-217.8129281	Downregulated	19.95231339	19.03347508
ZFAND5	0.001864128	1	0.877194615	3.530635114	2178.108151	Upregulated	0.000126595	1	0.972209114	4.753113378	2917.465355	Upregulated	0.003828315	1	0.967828815	2.651233905	3786.16785	Upregulated	20.82480994	19.02786176
PROB1	1.48E-05	1	0.953893994	2.804414996	-149.1185797	Downregulated	5.68E-05	1	0.93873081	3.044242315	-142.5182253	Downregulated	0.069651045	1	0.63654833	1.668074057	-44.92969755	Downregulated	23.5572981	19.01432103
CACTIN	0.007328819	1	0.520803404	1	-58.67495673	Downregulated	0.000851716	1	0.696617076	1	-100.4461424	Downregulated	0.000108616	1	0.955552873	1.064953063	-83.46020525	Downregulated	21.11188633	19.00584192
TMEM59	0.002143571	1	0.630329509	1	676.7539033	Upregulated	3.20E-06	1	0.911535397	1.002596722	1857.466462	Upregulated	0.0109843	1	0.936812654	2.664026695	1299.624355	Upregulated	23.30974264	19.002523
MAP4K3-DT	0.001946641	1	0.637836731	1	51.04447541	Upregulated	0.000371432	1	0.85541533	2.182150939	49.85189714	Upregulated	0.002683101	1	0.930383113	1.859028083	88.88216081	Upregulated	20.06057626	18.99937489
SF3B3	9.40E-05	1	0.925793656	2.714334016	-924.4841757	Downregulated	1.89E-05	1	0.987334402	4.920553004	-1094.849658	Downregulated	0.049832351	1	0.994828824	4.872081584	-1289.518304	Downregulated	23.14691935	18.9843142
SEC62	0.001104838	1	0.679270834	1.000271055	490.0875352	Upregulated	4.25E-06	1	0.904822295	1	654.4128525	Upregulated	0.017631289	1	0.828911723	1.92570382	518.1609909	Upregulated	23.21383355	18.97188263
HEBP2	0.001020999	1	0.855603452	2.603466087	351.8465535	Upregulated	0.000465299	1	0.897476095	3.435600697	296.3774561	Upregulated	0.0040841	1	0.972305164	3.432657736	582.321294	Upregulated	20.06045717	18.96062389
TOR1A	0.000108336	1	0.97390027	4.68910179	214.5278453	Upregulated	0.000144787	1	0.793013598	1	330.4612106	Upregulated	0.019870942	1	0.633316714	1	288.6032177	Upregulated	21.88902242	18.96013154
SLC6A8	0.000286018	1	0.933150788	3.552159279	1005.387624	Upregulated	1.05E-06	0.330171025	0.947909561	2.311298501	635.9303495	Upregulated	0.073511351	1	0.988757587	4.977162679	494.5525838	Upregulated	24.53812586	18.95907944
FGD4	2.46E-06	0.77387086	0.993016559	4.811829529	788.8926451	Upregulated	0.000287587	1	0.939801171	4.394708366	255.8522239	Upregulated	0.055173078	1	0.993669008	4.930798728	187.6883748	Upregulated	23.96782453	18.95615391
HINT3	0.003980252	1	0.809400529	3.494035701	129.1669453	Upregulated	4.18E-05	1	0.842012046	1	173.9621926	Upregulated	0.002794402	1	0.827860586	1	188.4483834	Upregulated	21.48822031	18.9541705
TMEM9B	0.000437311	1	0.926753807	3.876749605	208.2549532	Upregulated	3.32E-06	1	0.910481784	1	385.1644891	Upregulated	0.038025269	1	0.996979978	4.844800141	367.2029361	Upregulated	23.62009994	18.94544802
ECD	0.000299981	1	0.960465514	4.562091871	-91.03834163	Downregulated	3.90E-06	1	0.906788711	1	-216.0798052	Downregulated	0.046316047	1	0.623618984	1.406148804	-160.2295444	Downregulated	23.63786552	18.94277505
GEN1	7.10E-05	1	0.937412947	3.259614705	-300.3477022	Downregulated	2.15E-05	1	0.948696268	2.773697662	-308.2635732	Downregulated	0.0563322	1	0.927002417	4.085124822	-346.5296164	Downregulated	23.17691705	18.93513136
NRCAM	0.000302376	1	0.937236629	4.096024014	533.182009	Upregulated	0.001274674	1	0.896511923	3.812688851	37.47924917	Upregulated	0.004173073	1	0.97175233	3.385810243	560.0897115	Upregulated	20.24800548	18.93361035
RPGR	7.91E-05	1	0.818325268	1	-100.6235696	Downregulated	0.000209686	1	0.817884372	1.322255028	-141.4802802	Downregulated	0.019277613	1	0.83064466	2.079679142	-77.15916475	Downregulated	21.86337413	18.93094563
ACSS3	0.005863058	1	0.835109748	4.45233104	205.5528624	Upregulated	0.002223328	1	0.878655181	4.050666778	66.22153387	Upregulated	2.53E-05	1	0.976447644	1.138141923	418.5789248	Upregulated	21.83437627	18.92847223
MFAP5	6.84E-05	1	0.959361359	3.708330539	2647.337576	Upregulated	0.001893878	1	0.883564977	4.141999552	4020.93405	Upregulated	0.004950114	1	0.993667291	4.182025296	4282.954712	Upregulated	21.16799878	18.92108048
PRKDC	0.000447108	1	0.922865808	3.511052431	-3818.077463	Downregulated	1.46E-06	0.461329649	0.962659231	2.536174651	-5225.837013	Downregulated	0.050078951	1	0.932710971	3.870413315	-4681.597105	Downregulated	24.14071737	18.91285062
H3C14	0.000521895	1	0.924327132	4.01213848	-537.0697825	Downregulated	2.54E-05	1	0.943871904	2.541548458	-772.8196407	Downregulated	0.017615501	1	0.999353751	4.995125211	-584.160035	Downregulated	22.17952637	18.90464724
H3C15	0.000521895	1	0.924327132	4.01213848	-537.0697825	Downregulated	2.54E-05	1	0.943871904	2.541548458	-772.8196407	Downregulated	0.017615501	1	0.999353751	4.995125211	-584.160035	Downregulated	22.17952637	18.90464724
FAM217B	8.02E-05	1	0.935159008	3.230274586	-194.5789946	Downregulated	2.88E-05	1	0.854302644	1	-141.963632	Downregulated	0.048069122	1	0.93829447	4.116278254	-74.46866837	Downregulated	22.92103235	18.90005165
H3C6	0.001192119	1	0.899649437	3.956874867	-78.613378	Downregulated	2.12E-05	1	0.945840922	2.520330347	-62.44225463	Downregulated	0.010667165	1	0.999762938	4.998938669	-125.2280507	Downregulated	22.03399108	18.87866561
BIRC5	0.000332329	1	0.934445033	3.943351224	-413.3569478	Downregulated	6.44E-06	1	0.958187952	2.624289536	-735.8515758	Downregulated	0.038227399	1	0.996958432	4.979833518	-440.0986836	Downregulated	23.22619831	18.87582999
SERPING1	0.000173189	1	0.948749389	4.243185186	1633.47403	Upregulated	0.000182586	1	0.967696943	4.58562891	1265.755476	Upregulated	0.015366438	1	0.980778704	4.342257014	738.8626273	Upregulated	21.44498921	18.87036775
EPS15	1.63E-05	1	0.988034763	4.879391448	410.8873541	Upregulated	0.00015366	1	0.923762811	3.344198305	458.9421531	Upregulated	0.043808575	1	0.859518097	3.236013643	430.3962326	Upregulated	22.93182272	18.86330472
PCDHB16	0.01354063	1	0.455673419	1	36.39216478	Upregulated	1.00E-08	1.00E-08	0.951217832	2.213559041	136.0417768	Upregulated	0.013659602	1	0.980429479	3.62152683	205.9538899	Upregulated	27.01605386	18.86213819
FCGRT	0.000347174	1	0.862026227	2.355580464	527.0723326	Upregulated	0.000206887	1	0.965905679	4.735352979	560.2669372	Upregulated	0.010593936	1	0.986757352	4.370230145	565.9547597	Upregulated	20.99649526	18.85783689
LOC100288637	0.000337672	1	0.906205549	3.432265077	-211.941943	Downregulated	5.45E-06	1	0.980555722	4.454452421	-329.4824444	Downregulated	0.040578873	1	0.949477567	4.418379592	-222.899323	Downregulated	23.3179399	18.85609656
RARRES2	0.000208082	1	0.868573468	2.012968236	1037.497748	Upregulated	0.00203302	1	0.883792533	4.192146627	459.8823652	Upregulated	0.003453677	1	0.97273649	3.013018702	1468.726981	Upregulated	20.34412691	18.85146819
C19orf12	0.001028596	1	0.690044106	1.022462969	114.0786349	Upregulated	0.003625804	1	0.789987514	2.69750792	181.9510567	Upregulated	0.000763614	1	0.999998767	4.998582023	238.6992312	Upregulated	19.67668766	18.84977779
TRU-TCA1-1	7.26E-06	1	0.93838907	2.289869867	609.5890808	Upregulated	0.005471572	1	0.78112059	3.083548831	247.2586655	Upregulated	0.003925603	1	0.803446727	1	420.6666153	Upregulated	22.58172003	18.84887278
MCM8	0.005659566	1	0.791162642	3.448328967	-293.8231365	Downregulated	1.00E-08	1.00E-08	0.96989462	2.943944484	-466.1292395	Downregulated	0.032193237	1	0.99784238	4.99127126	-320.2221329	Downregulated	27.03108775	18.83529111
TBC1D9B	8.67E-05	1	0.957352618	3.865187997	1104.642638	Upregulated	6.03E-05	1	0.96300962	4.095288912	894.240096	Upregulated	0.03557268	1	0.864935245	2.760578498	361.4324765	Upregulated	22.40578309	18.82239195
DEPDC1	0.000195815	1	0.946379994	4.170827728	-619.3878497	Downregulated	3.45E-05	1	0.939709265	2.519219278	-852.2867474	Downregulated	0.029755978	1	0.998156835	4.981637423	-514.2918397	Downregulated	22.32790253	18.81717465
BUB1	0.000240181	1	0.941796259	4.02993657	-700.6457874	Downregulated	1.32E-05	1	0.950136871	2.506483319	-976.4088091	Downregulated	0.037936472	1	0.997004604	4.976833498	-735.2225956	Downregulated	22.84449222	18.81273507
MOAP1	2.31E-05	1	0.884056823	1.256066115	193.1847551	Upregulated	0.000289663	1	0.842656098	1.683117044	125.2846661	Upregulated	0.027960947	1	0.962847351	3.963214117	168.6266355	Upregulated	22.39991891	18.8017618
MAN2B1	0.000287371	1	0.870817985	2.392928755	492.1133649	Upregulated	0.0005966	1	0.919334457	3.873278855	292.5885811	Upregulated	0.007309827	1	0.958629719	3.361561628	608.735088	Upregulated	20.49753572	18.80022124
ZNF618	0.001956389	1	0.881618465	4.08098587	-459.5180016	Downregulated	0.000106924	1	0.890875414	2.113117096	-635.0935112	Downregulated	0.004570032	1	0.913767873	1.999708345	-511.3445274	Downregulated	20.76828575	18.79892924
RBPMS-AS1	3.03E-06	0.954152081	0.912576713	1	39.29675658	Upregulated	0.000619034	1	0.716729043	1	24.34049844	Upregulated	0.03398149	1	0.952460602	3.705424859	20.47923567	Upregulated	23.47643205	18.79841741
FAM8A1	7.25E-05	1	0.977880555	4.632298013	743.0957251	Upregulated	0.00032337	1	0.936459881	4.234814783	407.84881	Upregulated	0.017309655	1	0.848956841	2.265704911	421.1216721	Upregulated	21.62451447	18.79462541
SNX9	0.000545247	1	0.949329176	4.558726005	1660.40664	Upregulated	0.00057407	1	0.948715405	4.553629303	416.6235348	Upregulated	0.00575028	1	0.963371333	3.194180221	1796.455863	Upregulated	20.13553641	18.790059
TM9SF4	0.011853357	1	0.470429393	1	216.2893334	Upregulated	5.19E-06	1	0.900225806	1.000000001	625.4602553	Upregulated	0.00196442	1	0.982594226	3.309623477	367.3099556	Upregulated	22.83577167	18.78898042
ARPC1B	2.23E-05	1	0.944908322	2.501814957	-992.7956372	Downregulated	0.00196269	1	0.88482346	4.269653878	-442.668009	Downregulated	0.007507807	1	0.747250403	1	-545.2315777	Downregulated	21.83484255	18.78846586
CDH24	0.000227572	1	0.771678479	1	-109.0363598	Downregulated	0.000155257	1	0.947833307	3.791092279	-145.7372751	Downregulated	0.015350214	1	0.999509255	4.991201709	-363.1205325	Downregulated	21.33509531	18.78606759
KARS1	4.44E-05	1	0.911406597	2.130667992	-755.8163563	Downregulated	0.001464957	1	0.924974679	4.830779772	-483.4284104	Downregulated	0.007774287	1	0.744402928	1.002133241	-579.4467126	Downregulated	21.40417423	18.76870964
AMPH	0.000998375	1	0.905930215	4.114549181	-255.6578429	Downregulated	0.002812053	1	0.814903261	2.965958555	-233.7668868	Downregulated	0.001506614	1	0.948603198	1.902150002	-513.1729603	Downregulated	19.28111267	18.75971894
DCTN1	6.43E-05	1	0.82623071	1	1655.211408	Upregulated	0.000210229	1	0.912658884	3.059591126	2806.5072	Upregulated	0.023335152	1	0.815552259	2.091229973	774.0718773	Upregulated	21.87630213	18.75878908
CAD	0.000225815	1	0.874480654	2.296564814	-867.1495741	Downregulated	8.12E-06	1	0.959807865	2.971163006	-731.4493125	Downregulated	0.04858982	1	0.937484909	4.047066246	-338.6363895	Downregulated	23.14102116	18.75280592
HDAC9	6.66E-05	1	0.903349319	2.163034961	736.7075962	Upregulated	0.000220803	1	0.868464849	2.081209065	1062.640241	Upregulated	0.02263472	1	0.998933072	4.982140309	1323.062148	Upregulated	21.82257245	18.74484155
CAPN7	0.00236252	1	0.663601641	1.166221301	208.281703	Upregulated	4.15E-05	1	0.967460724	4.117117388	150.4845319	Upregulated	0.005464488	1	0.914131118	2.241448552	264.8947685	Upregulated	21.34762132	18.73795683
TTC3P1	4.67E-06	1	0.944375007	2.495337224	81.72897381	Upregulated	0.005192873	1	0.762863657	2.580363287	52.96853981	Upregulated	0.005229952	1	0.910923833	2.079211136	56.26990778	Upregulated	22.7886351	18.73684543
VARS1	5.30E-05	1	0.938797758	2.887898194	-939.4856875	Downregulated	3.45E-05	1	0.921351948	2.435833281	-784.2152193	Downregulated	0.060371283	1	0.99239552	4.774223681	-758.6040744	Downregulated	22.92812175	18.73498725
FABP5	3.88E-05	1	0.942816881	2.893152966	-110.0670942	Downregulated	7.15E-05	1	0.978120898	4.794496811	-176.4549538	Downregulated	0.050061187	1	0.929366823	3.634820383	-139.3740137	Downregulated	22.69612038	18.72585951
OXCT1	0.000103031	1	0.922286947	2.594133989	-440.2220975	Downregulated	0.000102652	1	0.929860263	3.166862595	-374.3896826	Downregulated	0.027749362	1	0.584248598	1	-193.9461646	Downregulated	21.94919459	18.71731218
SORBS3	1.96E-05	1	0.865929877	1	-742.9970856	Downregulated	0.000203295	1	0.943815511	3.969540064	-1017.868796	Downregulated	0.038467061	1	0.530569711	0.999999999	-583.9340652	Downregulated	22.59670759	18.71501137
H2AC12	3.83E-05	1	0.983002066	4.565777281	-162.6410308	Downregulated	3.34E-05	1	0.920121716	2.314711393	-181.0676587	Downregulated	0.072225169	1	0.989156571	4.953429618	-170.3597849	Downregulated	23.10651119	18.71157921
ARL8A	5.46E-06	1	0.899056766	1	206.7766465	Upregulated	0.000155815	1	0.949243674	4.035623357	271.0802916	Upregulated	0.071857863	1	0.989240398	4.878241592	255.3336499	Upregulated	23.51774967	18.70780546
SNHG17	0.000154358	1	0.917516611	2.750681378	-85.15393374	Downregulated	9.67E-05	1	0.927586203	2.831608529	-114.3195465	Downregulated	0.023778358	1	0.607643446	1	-112.9856421	Downregulated	21.75881118	18.7066758
SNORD13	0.000111535	1	0.804353091	1	-132.2296349	Downregulated	0.003934953	1	0.801664577	3.11976011	-78.77681707	Downregulated	0.002490027	1	0.835452222	1	-177.2074591	Downregulated	20.6344918	18.69576047
RAB11FIP3	1.99E-05	1	0.865554593	1	254.0435748	Upregulated	8.78E-05	1	0.891624289	1.963338838	264.4220408	Upregulated	0.061026917	1	0.801778948	2.69896655	162.9820182	Upregulated	22.96189562	18.690163
BCL2L1	0.000117328	1	0.873240257	1.676711171	503.7789896	Upregulated	0.000609292	1	0.921886673	4.199299702	1121.773436	Upregulated	0.010830162	1	0.862090155	1.869267307	807.1303103	Upregulated	20.97917161	18.68889984
LOC284344	0.000469919	1	0.92942008	4.46237129	78.9981293	Upregulated	0.001198931	1	0.930353728	4.652458048	144.842965	Upregulated	0.004415576	1	0.964062108	2.616440932	174.5773265	Upregulated	19.81189313	18.68672497
LRP1	0.000436073	1	0.883276635	2.551117622	40715.71456	Upregulated	0.000146683	1	0.949764977	3.926436657	35726.0855	Upregulated	0.012072126	1	0.859398452	1.96078537	41699.6836	Upregulated	20.98179232	18.68445522
STAT1	5.74E-05	1	0.932972769	2.613291306	13410.14487	Upregulated	6.52E-05	1	0.89008298	1.693649195	10550.29496	Upregulated	0.045324851	1	0.99572436	4.979211582	6517.463378	Upregulated	22.49757891	18.68194432
NFIC	0.00142786	1	0.779217621	1.842120828	-2542.976308	Downregulated	5.13E-05	1	0.9809487	4.919255256	-4882.516161	Downregulated	0.008082363	1	0.746445066	1.023966085	-2129.596882	Downregulated	21.24789035	18.67634593
BASP1	0.001079564	1	0.80963227	2.143904566	-787.6325079	Downregulated	0.001690686	1	0.920047197	4.659716228	-1461.126859	Downregulated	0.002691463	1	0.97386974	2.571686714	-816.8681954	Downregulated	19.13149006	18.6747016
CEP104	0.005251708	1	0.839207292	4.333583416	160.9381345	Upregulated	2.64E-06	0.83088753	0.915786975	1	253.8898873	Upregulated	0.0065488	1	0.760250566	1	217.2043043	Upregulated	23.12314669	18.67235117
TRAM1	6.40E-05	1	0.826433239	1	4013.03748	Upregulated	0.00014629	1	0.924829782	3.349235918	4515.974255	Upregulated	0.029777436	1	0.998154006	4.988451359	4274.289008	Upregulated	22.00054122	18.66702301
DDX39B	0.006499149	1	0.670567578	1.738211513	-628.4126666	Downregulated	3.46E-05	1	0.913773713	2.030504456	-1097.841866	Downregulated	0.002200695	1	0.999989869	4.999823844	-1480.55305	Downregulated	21.42749619	18.66334723
NIPAL3	3.60E-05	1	0.94599714	3.129600692	1379.152516	Upregulated	5.29E-05	1	0.911954944	2.342515526	1589.449573	Upregulated	0.062859358	1	0.819926659	3.149461446	650.9644828	Upregulated	22.84730922	18.64362871
SNX18	0.000588714	1	0.948079921	4.851980868	-1229.368222	Downregulated	0.003784942	1	0.582954414	1	-601.1852382	Downregulated	0.001419144	1	0.95343027	2.089848322	-1668.182784	Downregulated	19.57199702	18.64111631
TMCO3	0.000518401	1	0.878717626	2.693014458	632.5195871	Upregulated	0.000605245	1	0.718098773	1	365.6676682	Upregulated	0.006305642	1	0.959468104	2.997762476	322.6489703	Upregulated	20.04094891	18.64103529
MAGI2	0.001384481	1	0.843934919	2.803873629	301.5938042	Upregulated	0.00156468	1	0.847160878	3.049486718	146.2517148	Upregulated	0.002636042	1	0.831742748	1	271.541609	Upregulated	18.98098108	18.63899891
ASL	0.000110238	1	0.80484649	1.000000001	-107.526185	Downregulated	0.003116326	1	0.823212986	3.395640674	-68.95675805	Downregulated	0.003334884	1	0.973058142	2.935117606	-88.43074635	Downregulated	20.5872898	18.6380553
KHDRBS1	0.000988466	1	0.870405039	3.261680493	-798.7355447	Downregulated	7.16E-05	1	0.962144727	4.458674329	-1111.758727	Downregulated	0.009767588	1	0.881910787	2.161117151	-1223.326245	Downregulated	21.09290378	18.63291595
STXBP6	0.000138726	1	0.79491639	1	-453.1317791	Downregulated	0.000414827	1	0.83913242	1.889525549	-91.10961806	Downregulated	0.013095649	1	0.687048024	1	-129.4210327	Downregulated	21.00613237	18.63276037
C8orf88	0.00010531	1	0.890946388	2.108288468	-87.24092092	Downregulated	0.00565099	1	0.669604461	1.604778546	-66.25023698	Downregulated	0.001755422	1	0.936350887	1.571445686	-71.92142199	Downregulated	20.67957496	18.63243496
BCL7A	5.16E-05	1	0.905844258	2.034834571	333.0987851	Upregulated	0.000352054	1	0.848685672	1.964084257	322.2310926	Upregulated	0.020967025	1	0.970807913	3.731081325	107.1925234	Upregulated	21.68895461	18.62074355
PHF19	0.000265203	1	0.941396516	4.316979146	-667.5577762	Downregulated	3.71E-05	1	0.920167733	2.430614924	-873.6012263	Downregulated	0.027846295	1	0.998385555	4.993190471	-770.3337692	Downregulated	22.01717468	18.61742229
RBM19	4.89E-05	1	0.836551329	1	-210.5003802	Downregulated	0.000177584	1	0.915792143	3.01551997	-244.8554082	Downregulated	0.03142497	1	0.997944069	4.980389067	-189.5911669	Downregulated	22.02122093	18.59958056
NFIA	0.000552811	1	0.924652139	4.371579969	-313.3051851	Downregulated	9.18E-05	1	0.975673874	4.738424031	-386.2210196	Downregulated	0.013271717	1	0.853792385	1.974548481	-88.19623041	Downregulated	21.11813819	18.59957606
TBC1D19	0.000999734	1	0.784718757	1.647217647	323.1058467	Upregulated	3.15E-06	0.992308475	0.937521073	1.82976617	340.546462	Upregulated	0.027123686	1	0.998467755	4.90613735	514.1773432	Upregulated	23.18330113	18.59772245
SNORA53	0.000814038	1	0.805309156	1.80522201	647.7264629	Upregulated	0.001996075	1	0.877267885	3.709496503	393.6062158	Upregulated	0.002752888	1	0.828864844	1	655.9234559	Upregulated	19.2251806	18.59373769
TTC28	4.23E-05	1	0.982419946	4.912429553	1400.659094	Upregulated	0.002263118	1	0.874089323	3.769359408	168.3156821	Upregulated	0.006283632	1	0.999917694	4.990691	1273.02191	Upregulated	21.2315069	18.58923859
ENPP5	8.25E-05	1	0.956806096	3.695678609	140.6061442	Upregulated	0.000149444	1	0.914937829	2.670121713	208.1439754	Upregulated	0.027941445	1	0.881722286	2.664418273	28.70821673	Upregulated	21.78892284	18.58353962
PCBP1	0.000268656	1	0.937903166	3.782262101	-1167.884138	Downregulated	1.98E-05	1	0.865734755	1	-1097.489515	Downregulated	0.035606794	1	0.543800867	1	-644.4656954	Downregulated	22.38850932	18.5832738
SNORD133	0.000731821	1	0.877533894	3.133825739	196.4571344	Upregulated	0.000567744	1	0.922706253	4.073375344	122.28682	Upregulated	0.005771738	1	0.831038835	1.380879423	174.0584211	Upregulated	19.84859577	18.57662263
PLD3	0.012933752	1	0.729430124	3.26012876	1520.697941	Upregulated	1.00E-08	1.00E-08	0.98441292	3.737798006	2427.254948	Upregulated	0.017852357	1	0.999336245	4.99665227	1424.045951	Upregulated	26.79421545	18.57468188
GPR155	2.41E-05	1	0.859832856	1	460.2080336	Upregulated	0.000210625	1	0.965758253	4.810230083	513.5871841	Upregulated	0.03831956	1	0.948185043	3.852104546	242.1991338	Upregulated	22.36048304	18.57199749
STXBP1	0.004644848	1	0.880226049	4.717026111	238.7778101	Upregulated	0.000359446	1	0.933743997	4.173001644	406.9369306	Upregulated	0.001436035	1	0.867404484	1	305.1266604	Upregulated	19.84881213	18.56788549
H1-5	9.77E-05	1	0.958103554	4.373591073	-1557.335635	Downregulated	7.32E-06	1	0.956962959	2.56698398	-2091.16706	Downregulated	0.092209917	1	0.982319995	4.869385167	-1493.810092	Downregulated	23.4418369	18.5638325
SLC25A4	2.17E-05	1	0.972358666	3.946938765	154.3930849	Upregulated	0.000700587	1	0.709087664	1	111.4423246	Upregulated	0.019241515	1	0.999228829	4.96702577	152.3754399	Upregulated	21.95267114	18.55849487
FSCN1	0.000480804	1	0.837723495	1.986274839	-2721.344958	Downregulated	0.000634303	1	0.946372237	4.676358854	-2404.290211	Downregulated	0.006724999	1	0.956085379	2.903650603	-5613.327146	Downregulated	20.0049589	18.55518363
IKZF2	0.006758489	1	0.860935674	4.788883866	259.4649386	Upregulated	0.000321618	1	0.937642729	4.371656664	264.5414443	Upregulated	0.000849283	1	0.967700565	2.414852649	601.8359351	Upregulated	20.11022053	18.55468047
SLC22A15	0.00059037	1	0.830378472	2.006604973	487.371084	Upregulated	0.000660883	1	0.918555643	4.062527955	248.4629528	Upregulated	0.006044369	1	0.91497775	2.44872688	724.8432602	Upregulated	19.86532256	18.55368594
HNRNPF	0.000168372	1	0.968823776	4.814068468	-826.8416492	Downregulated	9.51E-06	1	0.955262624	2.619261431	-1059.557811	Downregulated	0.062114663	1	0.697878006	2.034765715	-372.6366569	Downregulated	23.03160792	18.55263841
GAS6	0.000879368	1	0.938854748	4.723338796	7488.219577	Upregulated	2.86E-05	1	0.854481824	1.000000001	9883.917967	Upregulated	0.015318586	1	0.999511251	4.988810712	4466.983058	Upregulated	21.67566585	18.53041695
GPNMB	0.000902564	1	0.731538508	1.1881305	8660.947787	Upregulated	0.002322932	1	0.909452533	4.709605725	9368.495068	Upregulated	0.002445325	1	0.977648137	2.9071508	23950.37883	Upregulated	19.08877334	18.5275669
PLK4	0.000286209	1	0.938420895	4.049417559	-350.0232127	Downregulated	1.44E-05	1	0.951476038	2.683909586	-452.2663027	Downregulated	0.039857553	1	0.996694146	4.966039137	-307.975088	Downregulated	22.52607782	18.52506711
HDAC1	0.000457617	1	0.851375094	2.32964079	-481.498777	Downregulated	0.000159097	1	0.948587632	4.003140832	-351.2563363	Downregulated	0.012633195	1	0.983780418	4.19923033	-488.4127413	Downregulated	20.80690008	18.52426539
KIAA1191	6.76E-05	1	0.959514178	3.666239336	1194.406031	Upregulated	0.000158432	1	0.948526757	4.006232792	1036.410232	Upregulated	0.030760019	1	0.874891885	2.729545287	527.3857976	Upregulated	21.83345935	18.51832864
VN1R1	4.25E-06	1	0.904845019	1	48.60085319	Upregulated	0.003817032	1	0.582209803	1	16.90289398	Upregulated	0.008583245	1	0.733863254	1	29.71498754	Upregulated	22.69491573	18.51508969
HNRNPA1	0.000132475	1	0.880295718	1.950324581	-3144.219425	Downregulated	4.26E-06	1	0.992141847	4.714087028	-5322.726982	Downregulated	0.098195568	1	0.979600343	4.584652762	-4360.431457	Downregulated	23.61676707	18.51102893
HMGCR	0.000417935	1	0.931893484	4.465875178	-465.5267643	Downregulated	0.00086842	1	0.826217139	2.386483077	-558.5572001	Downregulated	0.00624679	1	0.999918649	4.996974443	-134.7449916	Downregulated	19.90470661	18.5057497
KDM4B	0.000104638	1	0.925158936	2.820499189	919.2582427	Upregulated	1.91E-05	1	0.866673792	1	521.7423204	Upregulated	0.063980995	1	0.722361623	2.327514755	174.0409947	Upregulated	22.77764915	18.49805117
ST3GAL6	0.000230837	1	0.78195122	1.05633429	59.37450716	Upregulated	0.004304528	1	0.741105682	2.327094685	32.47860071	Upregulated	0.002038206	1	0.864136808	1.110658523	152.3073964	Upregulated	20.01757079	18.49754607
AURKB	0.00020963	1	0.918807311	3.448829647	-250.1633355	Downregulated	7.73E-06	1	0.940953557	2.497230201	-405.0267391	Downregulated	0.061237138	1	0.992201922	4.937787221	-328.7932458	Downregulated	23.03319468	18.49252195
TSPAN6	3.64E-06	1	0.943918102	2.319090619	202.991354	Upregulated	0.000241542	1	0.76872633	1	275.1902271	Upregulated	0.073380283	1	0.783628535	2.820921327	181.3450391	Upregulated	23.46538783	18.48964243
NETO2	5.53E-05	1	0.939792535	3.046070543	-198.5951398	Downregulated	5.53E-05	1	0.980334125	4.900853921	-298.946082	Downregulated	0.056146692	1	0.925244753	3.951185959	-406.5928444	Downregulated	22.48564914	18.48857045
C1orf21	0.001010229	1	0.935480071	4.822662554	-237.0554607	Downregulated	0.001041501	1	0.934025614	4.568611029	-389.2145527	Downregulated	0.004044687	1	0.922136064	2.103060953	-263.0054226	Downregulated	19.27502104	18.48275911
MTHFD1	0.000125896	1	0.928545479	3.381155908	-886.7584745	Downregulated	8.57E-06	1	0.977664781	3.911936086	-1034.888254	Downregulated	0.079865386	1	0.986502262	4.559967744	-650.3988565	Downregulated	23.17482462	18.47736569
DR1	0.000825206	1	0.86031981	2.524662148	-542.2067081	Downregulated	0.004364623	1	0.707606687	1.816729668	-628.5393406	Downregulated	0.001082119	1	0.960274146	2.168950917	-867.7123343	Downregulated	19.36293515	18.46917835
IRX1	4.06E-05	1	0.943354987	2.970750604	-226.1052314	Downregulated	3.03E-05	1	0.873981666	1.210702262	-419.6369319	Downregulated	0.086061378	1	0.984673631	4.928051604	-1.686630533	Downregulated	22.96899355	18.46016123
RAB18	0.001397691	1	0.926681815	4.907682673	391.0756385	Upregulated	0.000438067	1	0.93058798	4.437422159	525.8241578	Upregulated	0.004777344	1	0.844401175	1.39583009	536.390078	Upregulated	19.64994345	18.45514371
TM9SF1	0.005240299	1	0.625419803	1.297198231	217.4447743	Upregulated	0.000193388	1	0.920577193	3.495716637	256.5278742	Upregulated	0.001786092	1	0.952740795	2.386487178	430.471057	Upregulated	20.12991244	18.44731029
NPTX2	0.000131486	1	0.97192343	4.882614911	-119.4846877	Downregulated	0.000142134	1	0.970638792	4.533613771	-83.37843647	Downregulated	0.025567849	1	0.596805771	1	-21.11202686	Downregulated	21.46177129	18.44125316
CAVIN3	0.006734083	1	0.82574922	4.299710788	-488.7172513	Downregulated	7.37E-05	1	0.938850255	3.470068814	-532.6093354	Downregulated	0.001920553	1	0.85136847	1.000000001	-579.7343167	Downregulated	20.77157467	18.44083742
ATP5PO	3.75E-05	1	0.880739235	1.475323023	-295.4929439	Downregulated	0.000829477	1	0.909592152	3.822772322	-92.34355341	Downregulated	0.015521048	1	0.85618043	2.238317398	-163.8278486	Downregulated	21.45125118	18.43815534
H3C4	9.87E-05	1	0.957877812	4.362826506	-1031.284429	Downregulated	1.33E-05	1	0.93458884	2.423718402	-1320.742688	Downregulated	0.079355579	1	0.986900924	4.897512166	-938.0338626	Downregulated	22.98789138	18.43422085
RUBCNL	6.54E-05	1	0.978787318	4.61549418	122.491634	Upregulated	0.002091266	1	0.913427145	4.773049021	101.2731426	Upregulated	0.006579929	1	0.88424822	1.696246976	42.45525433	Upregulated	20.82941636	18.42819047
DHX32	0.002147957	1	0.752618297	1.794547855	235.8321203	Upregulated	0.003351468	1	0.758684974	2.440235082	169.685152	Upregulated	0.000524231	1	0.910857474	1	218.773311	Upregulated	19.39517216	18.42659775
ASF1B	0.001629083	1	0.883934257	3.638197806	-259.1344474	Downregulated	3.49E-06	1	0.945440185	2.456882044	-376.3993996	Downregulated	0.020339219	1	0.999138525	4.995793585	-235.9868094	Downregulated	22.87941255	18.42057886
H2AX	0.000162658	1	0.949694561	4.171860816	-904.9233961	Downregulated	2.70E-05	1	0.943044551	2.525279278	-1314.614697	Downregulated	0.047082583	1	0.995387437	4.968432522	-1098.816185	Downregulated	22.29814332	18.40291387
CARHSP1	0.005861586	1	0.733643639	2.481362145	-219.9393996	Downregulated	5.58E-05	1	0.940116039	3.14307252	-363.4357039	Downregulated	0.002596462	1	0.937441679	2.108946567	-468.5679514	Downregulated	20.88701694	18.40109443
SNRPE	0.00115376	1	0.902494467	4.187860588	-225.2499016	Downregulated	8.57E-06	1	0.933893735	2.059054923	-185.3617839	Downregulated	0.020310271	1	0.975125157	4.498124136	-216.776764	Downregulated	22.32820434	18.39897533
SH3PXD2A	0.000643965	1	0.912803707	3.579099423	10041.12452	Upregulated	7.58E-05	1	0.937048154	3.338501606	6900.010746	Upregulated	0.014796744	1	0.859297123	2.246890194	7923.672825	Upregulated	21.04835078	18.39585111
H2AC13	0.001232016	1	0.865841599	3.470379029	-159.0884591	Downregulated	2.57E-05	1	0.924798973	2.344416419	-238.7970157	Downregulated	0.013657029	1	0.99961148	4.996058329	-260.4048068	Downregulated	21.56212167	18.39575132
MDM4	0.000836416	1	0.881356836	3.496680133	-230.9489376	Downregulated	6.63E-06	1	0.979621885	4.280491891	-1064.147626	Downregulated	0.027977355	1	0.583191174	1.000597499	-672.1594026	Downregulated	22.58643063	18.39521704
RBMS2	8.99E-05	1	0.9759632	4.856818056	1460.211035	Upregulated	3.11E-05	1	0.984372	4.614155866	1178.843051	Upregulated	0.060775132	1	0.992316446	4.976912505	105.6890434	Upregulated	22.49475878	18.39197545
MYC	0.038894422	1	0.682448953	4.024678857	-788.4369185	Downregulated	1.00E-08	1.00E-08	0.996504207	4.978237004	-1561.732398	Downregulated	0.006628189	1	0.902837328	2.164102385	-1025.961771	Downregulated	26.68400879	18.38693305
ATP8B3	0.000184481	1	0.921814445	3.474374393	-105.9563888	Downregulated	0.000279711	1	0.862298979	2.114293202	-90.07259042	Downregulated	0.016906106	1	0.655086507	1	-48.95428589	Downregulated	20.85979645	18.362858
PDE3A	1.58E-05	1	0.975268932	4.160543608	401.445604	Upregulated	0.005131479	1	0.83454929	3.743592922	20.74931929	Upregulated	0.004738405	1	0.965470468	2.941293519	348.4626523	Upregulated	21.67733754	18.36269557
AGPAT1	5.85E-05	1	0.829727244	1	459.981579	Upregulated	0.000986117	1	0.905261029	4.012191355	394.613985	Upregulated	0.012535076	1	0.856622088	1.953223552	190.258033	Upregulated	21.04660574	18.3621656
SET	0.001471219	1	0.853637982	3.210060772	-1679.019286	Downregulated	8.04E-07	0.253155098	0.943412107	1.903180825	-2353.633934	Downregulated	0.036575472	1	0.953587559	4.242850892	-1739.534059	Downregulated	23.86400464	18.3594906
N4BP1	0.001709519	1	0.758134017	1.687295636	267.1067038	Upregulated	0.000441556	1	0.895775773	3.25198981	416.4346057	Upregulated	0.00445319	1	0.994518938	4.499332597	279.6246394	Upregulated	19.51088472	18.34970064
CYGB	6.68E-05	1	0.824849229	1	35.05826643	Upregulated	0.002087566	1	0.880951975	4.132202509	30.39899496	Upregulated	0.006925246	1	0.957671257	3.117488884	144.2057559	Upregulated	20.75875653	18.34917198
EPB41L2	0.001648256	1	0.849428142	3.370728353	-767.5721604	Downregulated	0.000262402	1	0.962537112	4.764607507	-1342.1568	Downregulated	0.005418518	1	0.918419406	2.449821087	-1332.609861	Downregulated	19.87160169	18.3462571
CDC42BPB	0.00613984	1	0.782069799	3.373635373	607.8915218	Upregulated	4.78E-05	1	0.837355268	1	741.6553896	Upregulated	0.002724466	1	0.929927467	1.862369016	797.5825742	Upregulated	20.94617729	18.34589123
RHOT1	0.001254719	1	0.863747057	3.392427177	91.06013216	Upregulated	0.000396104	1	0.742697993	1	136.4962839	Upregulated	0.005727381	1	0.772374494	1	202.5061131	Upregulated	19.67717336	18.33734766
CENPE	0.000867765	1	0.908347284	3.843364985	-780.8221265	Downregulated	7.70E-06	1	0.956533102	2.561087429	-998.1578025	Downregulated	0.027287003	1	0.99844984	4.99084436	-773.9884306	Downregulated	22.42543669	18.32227363
MUS81	0.000177097	1	0.885679164	2.45488903	-271.6148152	Downregulated	0.000222505	1	0.904420916	2.697461747	-173.1388596	Downregulated	0.019685557	1	0.801842467	1.685966556	-230.7308607	Downregulated	20.97724444	18.32081818
DAZAP1	0.00018106	1	0.917911148	3.126680127	-568.2278186	Downregulated	8.73E-05	1	0.895872782	2.112192269	-612.8750919	Downregulated	0.029395586	1	0.963272857	4.382183927	-508.8382465	Downregulated	21.48965044	18.31947066
FAM210B	0.019575931	1	0.736858062	3.757877309	169.4989227	Upregulated	2.03E-06	0.640102695	0.980843419	3.655440663	583.5529037	Upregulated	0.002301746	1	0.999988917	4.9999877	391.088471	Upregulated	23.11387871	18.31497911
FAF1	0.002654597	1	0.820192812	3.018108532	-238.1665848	Downregulated	1.00E-08	1.00E-08	0.949593304	1.609945959	-248.7277967	Downregulated	0.092293838	1	0.982320796	4.886262272	-183.1762382	Downregulated	26.73492104	18.31086753
NIPA1	0.000473835	1	0.926838072	4.054471748	129.4545319	Upregulated	0.000958879	1	0.936855322	4.742872396	127.9952577	Upregulated	0.006501414	1	0.990681819	3.599404335	137.1657169	Upregulated	19.64013209	18.28495418
FDFT1	0.000282882	1	0.939981235	4.389542692	-864.8943332	Downregulated	0.000117221	1	0.802241664	1	-1078.266735	Downregulated	0.021381902	1	0.999047941	4.96084011	-341.2027407	Downregulated	21.06713861	18.28059436
LDLRAP1	0.000167523	1	0.786270507	1	182.5843353	Upregulated	7.42E-05	1	0.977865973	4.878682399	342.5736222	Upregulated	0.033583345	1	0.956047172	4.055811094	87.45004001	Upregulated	21.596579	18.27619268
STC2	1.93E-06	0.607376504	0.982019624	4.040131027	11565.66045	Upregulated	0.000429179	1	0.840654424	1.954697939	9466.881441	Upregulated	0.072281599	1	0.989068159	4.747996869	6692.90242	Upregulated	23.53963915	18.27320886
AK3	0.001493112	1	0.854985682	3.349990693	470.2791489	Upregulated	7.68E-05	1	0.891580273	1.85455382	499.9843613	Upregulated	0.009079271	1	0.76918613	1.178569421	462.9769903	Upregulated	20.68279938	18.27314075
COL6A3	5.19E-05	1	0.908390123	2.15439862	-51525.07247	Downregulated	0.000102862	1	0.892083284	2.121747111	-57704.45561	Downregulated	0.049679322	1	0.937243422	4.167122381	-3293.878577	Downregulated	22.04988324	18.26910683
WDR47	6.23E-05	1	0.827461327	1	260.6273099	Upregulated	0.00063681	1	0.887307362	3.458293972	363.771991	Upregulated	0.017359273	1	0.651607005	1	140.7229727	Upregulated	21.09688056	18.26740287
GPRASP2	0.017304656	1	0.758830741	3.977979969	117.104486	Upregulated	0.000546088	1	0.838680577	2.144216626	82.92280422	Upregulated	8.18E-05	1	0.957109176	1	136.4199268	Upregulated	20.9804166	18.26584655
ZFP90	0.002639456	1	0.904980348	4.590990623	165.8554633	Upregulated	2.57E-06	0.809088484	0.99297275	4.971175594	97.99346101	Upregulated	0.016888488	1	0.655222992	1	150.3303868	Upregulated	22.890363	18.2568263
PCYT1A	5.34E-05	1	0.833424216	1	500.0028549	Upregulated	0.000105771	1	0.974236817	4.697393425	800.0949974	Upregulated	0.049073724	1	0.717298486	1.911736149	425.8357588	Upregulated	22.00629138	18.24862838
AXL	0.002092734	1	0.832700945	3.027270709	-6234.731229	Downregulated	0.000227278	1	0.964637669	4.721052603	-9553.47904	Downregulated	0.005052892	1	0.900023247	1.736790982	-9950.38105	Downregulated	19.84641677	18.24822825
PEAR1	0.000751873	1	0.94236561	4.656435785	-1231.008533	Downregulated	0.000289398	1	0.93713477	4.000369095	-811.0680316	Downregulated	0.009168047	1	0.988088173	4.09448796	-1352.576756	Downregulated	20.03268139	18.24812561
CDIP1	0.007249699	1	0.806336331	3.502179943	22.13518124	Upregulated	0.001182867	1	0.898606165	3.769401598	29.8579592	Upregulated	0.000271399	1	0.978005686	1.866485673	328.648446	Upregulated	19.87853067	18.23302218
SLC2A6	2.70E-05	1	0.948254044	2.994632363	-258.3582252	Downregulated	0.001083642	1	0.866851366	3.316589964	-122.8571785	Downregulated	0.016525828	1	0.979396955	4.353059972	-5.88265258	Downregulated	21.44808449	18.22849251
PXYLP1	0.000443765	1	0.929623723	4.305264619	236.8978171	Upregulated	0.00096627	1	0.904880857	3.883860116	133.0601875	Upregulated	0.006882071	1	0.755604674	1	191.8795926	Upregulated	19.64111893	18.22838167
OSBPL3	0.012133274	1	0.717659592	2.808201549	619.3095005	Upregulated	2.63E-06	0.829251415	0.915833243	1	897.0738565	Upregulated	0.003908627	1	0.804286789	1.00232241	892.7660282	Upregulated	22.80381517	18.2253308
RAB3IP	0.002788849	1	0.609069879	1	77.6629426	Upregulated	0.002642172	1	0.872662474	4.390253534	47.07851409	Upregulated	0.000839118	1	0.892681994	1	150.0572499	Upregulated	18.90144016	18.22308154
FEM1B	0.003079433	1	0.810020544	2.957544187	3490.362662	Upregulated	7.71E-05	1	0.977491733	4.711244677	2936.444374	Upregulated	0.005182172	1	0.920470967	2.37948712	2750.42298	Upregulated	20.51590287	18.22195035
CTSO	0.003109965	1	0.804252358	2.661516846	114.4283031	Upregulated	9.66E-05	1	0.975157885	4.72062673	323.0794628	Upregulated	0.004784612	1	0.787719189	1.000000001	327.4347534	Upregulated	20.36031838	18.22071353
MYBL2	0.000277414	1	0.939545108	4.129291793	-549.543558	Downregulated	1.50E-05	1	0.951343048	2.705345284	-723.5136835	Downregulated	0.04936472	1	0.994929674	4.950586994	-629.6454751	Downregulated	22.30482352	18.20346773
SLC30A7	0.00017891	1	0.968011866	4.873175745	883.4400669	Upregulated	0.00158762	1	0.884579616	3.622698497	634.0192733	Upregulated	0.006970541	1	0.892180132	1.955646493	902.4564791	Upregulated	20.04021219	18.19769713
HACD2	6.83E-05	1	0.978580648	4.828929412	11.68604612	Upregulated	3.92E-05	1	0.982976535	4.820026741	743.6734936	Upregulated	0.071308411	1	0.708854264	2.278025843	283.8333775	Upregulated	22.37819732	18.19590931
SLC35E1	0.000352152	1	0.835589561	1.693347401	755.6661934	Upregulated	8.50E-05	1	0.815513394	1	670.0748197	Upregulated	0.022857405	1	0.907290649	3.131314994	358.0606576	Upregulated	21.10334867	18.19534196
EIF4E3	0.00136004	1	0.851144612	3.034890792	398.8507087	Upregulated	0.000160526	1	0.950728487	4.433219766	218.0565367	Upregulated	0.008149982	1	0.954163523	3.234753928	190.4268267	Upregulated	20.1470357	18.18083474
SCARNA5	6.71E-05	1	0.959415033	3.653913383	108.4898558	Upregulated	0.003052455	1	0.827024928	3.474531534	37.87262271	Upregulated	0.005686897	1	0.892175157	1.694648437	172.3308082	Upregulated	20.57144921	18.16715457
ZNF708	3.45E-05	1	0.848439587	1	160.7255849	Upregulated	0.001484556	1	0.788043071	2.022773847	75.28408531	Upregulated	0.01267726	1	0.999665168	4.998736068	158.9978238	Upregulated	21.15374375	18.16451991
ZBTB7B	5.65E-05	1	0.831353506	1	281.9894034	Upregulated	0.006252949	1	0.780626067	3.430673094	225.209738	Upregulated	0.002928799	1	0.824671382	1	172.9982244	Upregulated	20.6885329	18.16186929
NPDC1	0.00041158	1	0.884090035	2.603779766	384.9553736	Upregulated	0.000447792	1	0.953138549	4.525866283	322.1653733	Upregulated	0.010903083	1	0.933803748	2.52500043	539.1063893	Upregulated	20.02539732	18.15740453
KCNJ6	0.000212723	1	0.945294522	4.304241103	1615.395987	Upregulated	4.86E-05	1	0.981324829	4.670198463	1353.596054	Upregulated	0.038059843	1	0.850560359	2.532462106	143.6785482	Upregulated	21.65615454	18.15649293
CDCP1	1.71E-06	0.538714089	0.982494266	4.158650001	-425.5182211	Downregulated	0.004099239	1	0.854060042	4.483845031	-313.8741059	Downregulated	0.014061977	1	0.981808349	4.085201507	-232.8230747	Downregulated	23.04001549	18.15231799
TTF2	0.000612858	1	0.880498527	2.94325777	-207.6627293	Downregulated	1.06E-05	1	0.954735941	2.598010235	-247.1556726	Downregulated	0.035080298	1	0.997438086	4.990225713	-212.9015793	Downregulated	22.19785782	18.14773246
UHRF1	0.000681388	1	0.917170086	3.972696503	-1078.022257	Downregulated	1.94E-05	1	0.94642614	2.505190926	-1547.608739	Downregulated	0.02686467	1	0.998497439	4.990468888	-1445.317432	Downregulated	21.75991262	18.1424389
PGBD3	0.001948594	1	0.637759378	1	138.7056817	Upregulated	0.004033006	1	0.854141186	4.456809394	81.14362545	Upregulated	0.000694618	1	0.999112041	4.274696557	117.6798055	Upregulated	19.02603881	18.14221602
IL16	1.59E-05	1	0.954992343	3.209461939	667.8046154	Upregulated	0.017809946	1	0.74689098	3.679754909	57.94317158	Upregulated	0.001346891	1	0.956409886	2.202958582	526.0806142	Upregulated	21.68640921	18.1355037
EIF4A1	0.000163259	1	0.916775214	2.905249761	-4010.385408	Downregulated	0.000571315	1	0.948511108	4.689240567	-3730.50174	Downregulated	0.014251727	1	0.820677371	1.538341864	-3231.286178	Downregulated	20.43861966	18.13316507
FUBP1	0.000331129	1	0.858437128	2.156495109	-569.7298174	Downregulated	4.64E-06	1	0.961335694	2.792799226	-709.3463758	Downregulated	0.070186457	1	0.815837413	3.473783298	-579.5571041	Downregulated	22.94965616	18.12766386
PTP4A1	0.00022592	1	0.944243546	4.366846837	1079.503972	Upregulated	7.12E-05	1	0.932872954	2.894503995	1373.924702	Upregulated	0.032424563	1	0.559386117	1	1086.194285	Upregulated	21.37436517	18.12191091
TK1	0.000297462	1	0.936829271	3.952653107	-691.0432923	Downregulated	5.20E-06	1	0.961373751	2.856920202	-991.0955538	Downregulated	0.072520563	1	0.989031197	4.803029987	-738.4722938	Downregulated	22.91185793	18.12163316
UBE2T	0.000354161	1	0.93176974	3.757976797	-103.7045942	Downregulated	2.36E-05	1	0.949424956	2.957261722	-129.0763921	Downregulated	0.038475131	1	0.952758592	4.490141566	-110.2006286	Downregulated	21.8571214	18.11526386
H1-1	0.004096211	1	0.840743865	3.548081089	-82.6467432	Downregulated	1.00E-08	1.00E-08	0.973681403	3.399645678	-105.2938431	Downregulated	0.073212077	1	0.806311779	3.233075794	-23.68943663	Downregulated	26.53276858	18.11497301
TBX15	0.00137441	1	0.663822515	1	341.7927648	Upregulated	0.003328251	1	0.896023868	4.635787934	262.9610154	Upregulated	0.001931271	1	0.999992186	4.99954087	758.344224	Upregulated	18.54461605	18.09849641
RIN1	0.001174507	1	0.674942969	1	-305.2500911	Downregulated	0.000688384	1	0.874488988	2.917794499	-582.0245461	Downregulated	0.005694217	1	0.772886245	1	-420.360849	Downregulated	19.19637524	18.0977704
EEA1	0.005765229	1	0.834615169	4.380752173	908.4495037	Upregulated	0.000535158	1	0.842950684	2.237326438	620.6381374	Upregulated	0.001351081	1	0.984053716	2.707752607	1089.743372	Upregulated	19.29570849	18.09757159
FAM120A	0.001131496	1	0.849433482	2.638921695	-1742.806935	Downregulated	0.003868624	1	0.88915342	4.737390223	-1552.935096	Downregulated	0.001703668	1	0.894598296	1.362180931	-1257.419488	Downregulated	18.71404277	18.08802491
IDUA	0.000107335	1	0.890763976	2.125518707	512.3430007	Upregulated	0.007760663	1	0.686896053	2.090276523	412.8128892	Upregulated	0.001898407	1	0.952585477	2.494514912	873.4829769	Upregulated	20.26498815	18.08318552
TCTEX1D1	8.63E-05	1	0.925165167	2.544646939	-45.75251191	Downregulated	0.001922044	1	0.761807735	1.832775211	-39.28590858	Downregulated	0.00823523	1	0.950834374	2.951692948	-23.44060787	Downregulated	20.41095539	18.08287721
EPB41L1	0.000460246	1	0.952629364	4.596884945	702.0743161	Upregulated	8.18E-05	1	0.976928317	4.857280821	618.2094208	Upregulated	0.021511456	1	0.972677689	4.246575379	428.873439	Upregulated	20.93439454	18.08201445
FANCE	0.000132609	1	0.922063577	2.923650283	-79.69966044	Downregulated	0.000354647	1	0.74875711	1	-93.90513697	Downregulated	0.02065514	1	0.84544437	2.489812853	-61.51929498	Downregulated	20.75228642	18.07602814
MED13L	0.020976177	1	0.728176976	3.714690357	-1063.556536	Downregulated	1.00E-08	1.00E-08	0.986520141	4.496398067	-1886.755345	Downregulated	0.016225083	1	0.928422699	3.267361737	-883.18395	Downregulated	26.40624555	18.0753048
HRK	0.000859469	1	0.757753168	1.386731435	77.51695688	Upregulated	0.00126344	1	0.812031113	2.475111963	20.82547869	Upregulated	0.005103433	1	0.99350348	4.226169046	72.73528696	Upregulated	19.01095437	18.07369889
ADAMTSL4	0.004499371	1	0.74535414	2.443760011	841.2543329	Upregulated	0.000398524	1	0.955572512	4.695095984	6837.316174	Upregulated	0.002269595	1	0.978594338	2.846690157	4866.687241	Upregulated	19.31971431	18.07005449
ADCY7	0.002019223	1	0.635002197	1	-357.0028686	Downregulated	0.001284133	1	0.900073285	4.40200478	-396.8445619	Downregulated	0.00337712	1	0.933666702	2.319424429	-489.4556547	Downregulated	18.55344613	18.06964857
SLC41A2	0.001238152	1	0.779685048	1.73420205	187.6373758	Upregulated	3.19E-05	1	0.970736294	4.480330554	201.808914	Upregulated	0.015878903	1	0.921917951	2.893010422	205.3528464	Upregulated	21.18889834	18.06789266
SNORA49	9.75E-06	1	0.93145043	2.004005053	157.1044508	Upregulated	0.003539342	1	0.812049618	3.275771756	85.85066862	Upregulated	0.009883308	1	0.719028532	1	118.0149056	Upregulated	21.79875193	18.06382141
FUS	0.005636347	1	0.764941102	2.695219034	-1217.058008	Downregulated	1.00E-08	1.00E-08	0.970118539	3.12513897	-2340.149001	Downregulated	0.057394699	1	0.993140152	4.912203561	-2789.832036	Downregulated	26.45700322	18.06113401
KLHL21	0.02507249	1	0.720670554	3.793157008	114.1786733	Upregulated	3.30E-06	1	0.91064559	1	490.1878056	Upregulated	0.001762673	1	0.856289728	1	244.0179517	Upregulated	22.64980552	18.0603191
REXO2	0.001335454	1	0.665883785	1	403.0623103	Upregulated	2.09E-06	0.658332185	0.921431605	1	739.0827916	Upregulated	0.0359707	1	0.997306581	4.970983588	506.1128441	Upregulated	23.02179055	18.06026562
KCNIP3	1.92E-05	1	0.94786916	2.611128129	-240.3217016	Downregulated	0.001313228	1	0.896471197	4.072495131	-118.9179158	Downregulated	0.018035275	1	0.8482775	2.274254841	-200.2301034	Downregulated	21.51076709	18.05722347
PSRC1	0.000194498	1	0.945566447	4.017956689	-171.1665214	Downregulated	5.11E-06	1	0.96125071	2.828445234	-197.3261659	Downregulated	0.098596891	1	0.979627663	4.684459327	-208.4149711	Downregulated	23.0458756	18.0558926
MEG8	0.003122212	1	0.814967257	3.144454978	-337.460859	Downregulated	0.00261923	1	0.875116896	4.423927607	-42.81566774	Downregulated	0.000897195	1	0.889813853	1	-673.2421043	Downregulated	18.73032589	18.05532661
ETS2	5.18E-05	1	0.965823433	4.384326747	-400.379293	Downregulated	3.80E-05	1	0.983053335	4.678226828	-676.4920563	Downregulated	0.089968016	1	0.983147538	4.850438491	-670.0575561	Downregulated	22.45365876	18.05479367
PLCE1-AS1	0.000533785	1	0.94970549	4.626375916	365.8336778	Upregulated	0.004487094	1	0.783011974	2.845287417	66.59510959	Upregulated	0.002054274	1	0.934174108	1.673183871	81.03320004	Upregulated	19.12990068	18.05293258
CHPT1	0.000145431	1	0.792815169	1	197.3131222	Upregulated	0.012507435	1	0.821284667	4.606637968	190.8155367	Upregulated	0.000845833	1	0.967338778	2.377815135	196.9955625	Upregulated	20.29243249	18.0490117
BAALC	0.001873072	1	0.780484534	2.124483159	-552.7207317	Downregulated	1.66E-05	1	0.987823603	4.631178972	-903.7004339	Downregulated	0.01462719	1	0.981831115	4.401848858	-70.99697716	Downregulated	21.5089964	18.03302765
TUG1	0.032674852	1	0.738045335	4.687266231	605.2097001	Upregulated	3.68E-05	1	0.96934858	4.356756937	556.8678266	Upregulated	0.000390826	1	0.978370481	2.449731738	1097.237325	Upregulated	21.4784926	18.03216201
CDCA7	0.000393854	1	0.93212898	4.188893931	-254.9460061	Downregulated	1.18E-05	1	0.989388393	4.886120803	-332.4461676	Downregulated	0.048664851	1	0.995072869	4.927790992	-275.8656641	Downregulated	22.21085609	18.03090962
SNX22	0.002600091	1	0.614841911	1	-107.6001514	Downregulated	0.000402653	1	0.741787132	1	-145.6078586	Downregulated	0.004119223	1	0.799727527	1	-144.0279325	Downregulated	19.26173567	18.0303397
SCN1A	4.97E-05	1	0.83602167	1	112.3822137	Upregulated	0.00092242	1	0.911835393	4.371210779	109.6644422	Upregulated	0.017310881	1	0.999372396	4.776182064	231.3298159	Upregulated	20.95501726	18.02818188
PGD	0.000238968	1	0.91098961	3.159074036	-519.6399363	Downregulated	0.00031332	1	0.959554313	4.576198965	-186.5000243	Downregulated	0.017773413	1	0.978035736	4.464318114	-510.0217605	Downregulated	20.43751728	18.02403753
TCEAL3	0.000291851	1	0.759095228	1.000000002	151.7919186	Upregulated	0.000158884	1	0.835871159	1.45596996	398.9218746	Upregulated	0.021879691	1	0.619743711	1	144.5849651	Upregulated	20.70880241	18.02353779
MYO6	0.000303847	1	0.864917459	2.301875529	614.8488925	Upregulated	1.12E-05	1	0.924697708	1.752304231	541.4577979	Upregulated	0.058443745	1	0.992892206	4.971804564	139.007754	Upregulated	22.3419151	18.02310662
KCNMA1	0.00113176	1	0.904387018	4.401656091	1691.523257	Upregulated	0.000688655	1	0.885132801	3.471597573	1939.340889	Upregulated	0.006102239	1	0.992276905	4.250939637	1223.2509	Upregulated	19.16385152	18.02036885
TNFAIP8L1	0.000249598	1	0.963297967	4.76928221	-145.8820779	Downregulated	4.34E-05	1	0.909078052	2.021099829	-193.0745507	Downregulated	0.039932166	1	0.99668031	4.981570698	-121.8959937	Downregulated	21.56074697	18.01623995
FAM83D	0.000426049	1	0.928399501	3.924311495	-423.1395497	Downregulated	2.46E-05	1	0.926642775	2.417139382	-524.1387362	Downregulated	0.036250577	1	0.997264896	4.961230612	-382.0838509	Downregulated	21.69105841	18.0144776
ABCA13	0.000563142	1	0.924363779	4.336822058	305.8666622	Upregulated	0.017482887	1	0.704640854	3.285801432	44.30325963	Upregulated	0.000118947	1	0.9846101	1.705276337	260.5236376	Upregulated	20.5653433	18.01181837
GJA1	0.0024259	1	0.82744044	2.908830452	2016.830485	Upregulated	1.92E-05	1	0.987053152	4.503697887	12629.80631	Upregulated	0.01152283	1	0.85569017	1.830858515	5299.444052	Upregulated	21.34709733	18.01037869
GRAMD2B	0.000295601	1	0.906562778	3.048046876	1229.550089	Upregulated	0.000324909	1	0.857728623	2.126341974	3079.279055	Upregulated	0.016094901	1	0.930346613	3.391393042	609.0056956	Upregulated	20.28772116	18.00670855
ACAT2	0.000386062	1	0.956133005	4.729698349	-399.4685391	Downregulated	0.000221595	1	0.938742595	3.534828832	-418.0650321	Downregulated	0.016810706	1	0.85796821	2.428600522	-263.8594082	Downregulated	20.35991202	18.00445344
SRSF1	0.000991604	1	0.900871558	3.621371087	-1835.915698	Downregulated	4.71E-05	1	0.981537842	4.745302457	-2140.748942	Downregulated	0.017102995	1	0.999390924	4.966476904	-1950.60461	Downregulated	20.94808285	18.00007365
PTPRN	0.000144157	1	0.91716541	2.748421349	-162.2042984	Downregulated	0.000390834	1	0.891993641	2.757529607	-105.5100097	Downregulated	0.019974932	1	0.906806483	2.798480734	-542.3617077	Downregulated	20.60511602	17.9977934
HAUS6	0.000104595	1	0.957202066	4.315847926	-241.3046187	Downregulated	0.000831625	1	0.833915345	2.440490195	-243.9039678	Downregulated	0.014706672	1	0.999549638	4.986004671	-210.4272724	Downregulated	20.47699698	17.99327349
ZNF667-AS1	0.005492527	1	0.872538612	4.815034915	70.5428806	Upregulated	0.000839064	1	0.813113793	1.977505722	129.8579514	Upregulated	0.001235856	1	0.8750055	1	163.3172107	Upregulated	18.98358173	17.99153036
JMY	0.002323898	1	0.820918962	2.842628586	646.45847	Upregulated	0.000261546	1	0.940987238	4.184592275	441.056156	Upregulated	0.005336085	1	0.90982014	2.091824211	850.9243651	Upregulated	19.54667243	17.98907828
SKA3	9.80E-05	1	0.957791315	4.29478582	-383.8131338	Downregulated	6.51E-05	1	0.978787388	4.609199229	-448.5842854	Downregulated	0.055246141	1	0.993651846	4.944949594	-389.709831	Downregulated	21.76629006	17.98531814
CFAP36	0.000452923	1	0.952983812	4.542111529	110.1607183	Upregulated	0.002132307	1	0.630743756	1	115.6042465	Upregulated	0.00482879	1	0.833251399	1.286606839	177.1916084	Upregulated	19.18349829	17.98147238
HDAC7	0.000145688	1	0.952111818	4.443323178	-700.844821	Downregulated	0.000272508	1	0.938446418	3.988748583	-627.4237056	Downregulated	0.024109706	1	0.969099051	4.195620564	-479.7050586	Downregulated	20.76702962	17.9805246
CES2	0.000453802	1	0.880385949	2.582721437	333.4052165	Upregulated	0.000756292	1	0.769105348	1.451496558	327.9556021	Upregulated	0.009118281	1	0.859049743	1.602858877	296.6889614	Upregulated	19.58240576	17.97713916
H2AC21	0.000140897	1	0.970960639	4.696655712	-129.1171083	Downregulated	6.02E-05	1	0.907122403	2.226084653	-218.340276	Downregulated	0.048432426	1	0.995114782	4.893519642	-156.8551956	Downregulated	21.61370597	17.97138407
HROB	0.000806653	1	0.910511277	3.852247163	-88.15259135	Downregulated	7.62E-06	1	0.958268022	2.725405215	-117.8764456	Downregulated	0.036573605	1	0.997215434	4.993710962	-89.64171414	Downregulated	22.21531443	17.9703392
CDCA5	0.000723968	1	0.915673221	3.996121496	-234.9282812	Downregulated	4.82E-05	1	0.915782609	2.460524801	-308.3293362	Downregulated	0.021349835	1	0.999050863	4.993359015	-213.5663087	Downregulated	21.01824615	17.96500949
SNORA14A	0.000483209	1	0.924361084	3.907646779	186.2355124	Upregulated	0.012513163	1	0.69774534	2.651805023	160.0570283	Upregulated	0.000368071	1	0.922489902	1	271.650919	Upregulated	19.92327157	17.96122824
PSIP1	0.000934217	1	0.937820174	4.802527402	-219.6335231	Downregulated	2.10E-06	0.662464483	0.930189241	1.233570312	-584.0451746	Downregulated	0.050779475	1	0.721357979	1.992584214	-246.9999644	Downregulated	23.02806366	17.94588765
BTN3A2	1.23E-05	1	0.878873354	1	-210.7449099	Downregulated	0.005547884	1	0.547951365	1	-79.19270395	Downregulated	0.00664128	1	0.958164071	2.916045485	-40.75158626	Downregulated	21.5119295	17.93195203
ADAMTS12	0.001686498	1	0.828963383	2.639040392	2035.191882	Upregulated	0.000250857	1	0.766831303	1	1425.449717	Upregulated	0.007171181	1	0.900010992	2.196723896	956.5695326	Upregulated	19.61341177	17.93173365
BANK1	0.001044138	1	0.907195022	4.382013095	22.81399289	Upregulated	7.77E-05	1	0.977453985	4.933808519	65.09859815	Upregulated	0.014665352	1	0.979741252	3.783305686	55.68696135	Upregulated	20.54983256	17.92943505
VSIG10	0.000340792	1	0.750906294	1	-109.6319041	Downregulated	0.000954725	1	0.901983719	3.681885805	-224.3203124	Downregulated	0.009279487	1	0.99982053	4.955457156	-227.0906431	Downregulated	19.61827382	17.92755233
H2BC4	0.000268275	1	0.940389516	4.161173983	-613.1081237	Downregulated	4.61E-05	1	0.936573847	2.607856417	-778.3280976	Downregulated	0.039734212	1	0.996715507	4.90079879	-421.7330244	Downregulated	21.43284759	17.92684378
DRAM2	0.000900899	1	0.805611462	1.892493959	204.9324971	Upregulated	0.000119327	1	0.950027596	3.518867161	246.1504068	Upregulated	0.013976999	1	0.679171889	1	141.9341364	Upregulated	20.31610456	17.92539502
PDIA6	0.000313155	1	0.901404109	2.914217922	-2295.142742	Downregulated	0.001076781	1	0.904943056	4.143021723	-944.4258108	Downregulated	0.008966735	1	0.729347415	1	-1440.63464	Downregulated	19.61682681	17.92021306
DYNC1LI2	0.000293933	1	0.909289079	3.393455779	1380.025603	Upregulated	7.41E-06	1	0.978759728	4.091635973	1816.979828	Upregulated	0.07380892	1	0.988663678	4.905568936	301.3053503	Upregulated	22.55107806	17.91717077
CCAR2	0.000937523	1	0.756566175	1.430282301	-261.0780916	Downregulated	0.000136865	1	0.809563415	1.083540281	-438.5891428	Downregulated	0.013143964	1	0.686607604	1	-361.7628961	Downregulated	20.2005784	17.90887064
TRA2B	6.65E-05	1	0.934835521	2.913104515	-898.9299118	Downregulated	0.000114554	1	0.973314518	4.737618971	-1434.006179	Downregulated	0.053471545	1	0.993992522	4.704996389	-1466.351024	Downregulated	21.62192204	17.90647377
BORCS7	0.001083358	1	0.906137652	4.416703406	164.6413007	Upregulated	0.000675964	1	0.916250292	3.902425971	164.7133395	Upregulated	0.006791167	1	0.826747636	1.454474693	189.1034466	Upregulated	19.11919343	17.90023875
TMEM41A	0.001530536	1	0.656000635	1	93.9486817	Upregulated	2.66E-05	1	0.856761678	1.000000001	138.3153107	Upregulated	0.016223097	1	0.977875067	3.825711449	106.9540821	Upregulated	21.1368838	17.89390305
ALDH5A1	0.001561624	1	0.923033726	4.925089419	33.03601797	Upregulated	0.003679738	1	0.728026072	1.924922576	28.41505892	Upregulated	0.001893213	1	0.983458109	3.448985027	144.6844997	Upregulated	18.33642231	17.88672426
RRP1B	0.000238815	1	0.964097588	4.911392839	-289.6208458	Downregulated	0.000678941	1	0.912362896	3.612904373	-143.7740558	Downregulated	0.013162121	1	0.999639216	4.994246159	-149.7099333	Downregulated	19.9652106	17.8853183
SREK1	0.001746446	1	0.646249465	1.000278642	-275.5810909	Downregulated	1.38E-05	1	0.898234306	1.307196055	-479.7828006	Downregulated	0.018169947	1	0.99931245	4.994013366	-372.0462247	Downregulated	21.54665012	17.8848013
TEK	0.011019501	1	0.731347908	2.990491489	41.41015502	Upregulated	1.60E-05	1	0.973196136	3.614988652	86.12216882	Upregulated	0.003049264	1	0.936043574	2.259486511	73.59096827	Upregulated	21.34364845	17.8816464
RBMXL1	0.003227434	1	0.863804261	4.478011714	-100.019634	Downregulated	1.20E-06	0.379089431	0.945849413	1	-161.3331935	Downregulated	0.023785912	1	0.797648599	1.87319492	-130.1808275	Downregulated	23.10492334	17.87441584
STAM	0.008674225	1	0.846687655	4.55858016	359.5548417	Upregulated	0.000515197	1	0.882428986	2.825100201	326.8867767	Upregulated	0.000858256	1	0.891723844	1	408.9130866	Upregulated	19.37896956	17.87431552
SYBU	0.001797252	1	0.829076342	2.558437204	122.7966062	Upregulated	0.010945273	1	0.783136218	3.667119883	96.79653448	Upregulated	6.57E-05	1	0.960591044	1	161.4383377	Upregulated	20.46633491	17.8722776
SNORA12	0.004683227	1	0.834792816	3.729028213	122.8350687	Upregulated	0.001523223	1	0.890222449	3.88783449	52.13170096	Upregulated	0.001164778	1	0.904490997	1.277162713	136.2078775	Upregulated	18.60591972	17.86772107
H2BC18	0.000157804	1	0.950199789	4.20162056	-496.1231547	Downregulated	0.000153672	1	0.969970392	4.891961542	-750.5010434	Downregulated	0.032727967	1	0.997770733	4.979024201	-462.7687606	Downregulated	20.95437475	17.86673508
MICAL1	1.00E-08	1.00E-08	0.985204651	4.420425363	-1750.806353	Downregulated	0.003608241	1	0.859521866	4.404181207	-395.7389979	Downregulated	0.098087079	1	0.979975759	4.867679665	-911.1195629	Downregulated	26.36711525	17.86398346
IMMT	0.001542941	1	0.833580927	2.571764653	-397.8428073	Downregulated	0.004360781	1	0.883468804	4.836970591	-378.9955512	Downregulated	0.001388185	1	0.869217907	1.000389724	-300.1540212	Downregulated	18.48892771	17.85636083
PRICKLE1	4.05E-05	1	0.966987313	3.985378543	1193.357338	Upregulated	0.000295984	1	0.937925721	4.151147532	474.6725771	Upregulated	0.041497293	1	0.996408591	4.871427011	1461.150554	Upregulated	21.42060045	17.85158768
LY96	0.015314852	1	0.55179776	1.44883039	66.01742847	Upregulated	0.000152644	1	0.875035343	1.927585955	85.46979192	Upregulated	0.000726738	1	0.898597554	1	116.672415	Upregulated	20.19328103	17.84937309
CCDC9B	0.001502218	1	0.924679634	4.605019606	197.3238631	Upregulated	6.73E-06	1	0.894105395	1	871.6447842	Upregulated	0.026387521	1	0.963308468	3.71874804	984.7122401	Upregulated	22.04398099	17.84270267
RSPH3	0.002630682	1	0.860605561	3.589796442	216.3405346	Upregulated	1.62E-05	1	0.871522252	1	256.2215435	Upregulated	0.012824209	1	0.862808202	2.098140115	236.4463734	Upregulated	21.33051489	17.8416471
LCTL	0.003553126	1	0.802115556	2.978927503	-40.25720629	Downregulated	0.001921815	1	0.874941787	3.592002437	-46.0794021	Downregulated	0.001799699	1	0.999993218	4.999980663	-25.80895001	Downregulated	18.21454812	17.83934278
ERAP2	4.17E-05	1	0.941020158	2.820993289	-96.73149729	Downregulated	0.001030765	1	0.687157681	1.011928572	-74.46521352	Downregulated	0.019322719	1	0.922836867	3.4376442	-135.2167006	Downregulated	20.90805526	17.83819663
SOS1	0.007240656	1	0.857401383	4.667364287	607.5752493	Upregulated	3.54E-05	1	0.983718743	4.875533372	155.8711648	Upregulated	0.00383135	1	0.907569599	1.599413213	463.8578985	Upregulated	20.74266296	17.83624682
SUCLG2	2.15E-05	1	0.863316395	1	-302.6631369	Downregulated	0.002499477	1	0.812628376	2.749965958	-316.6780129	Downregulated	0.012309989	1	0.984588938	4.36336686	-350.5381061	Downregulated	21.13811864	17.83358118
FMO4	0.000584804	1	0.922702123	4.246371007	87.83938969	Upregulated	0.002758155	1	0.871957991	4.497496233	35.45612411	Upregulated	0.004017408	1	0.965975455	2.588546555	719.591147	Upregulated	18.85454597	17.83303275
TRIB2	0.000691931	1	0.915799055	4.005328805	1051.562898	Upregulated	1.21E-06	0.379873194	0.948418257	1	1056.146386	Upregulated	0.081938875	1	0.888657863	3.754031311	351.0447139	Upregulated	23.40593432	17.82414543
PDIA5	7.76E-05	1	0.895055094	1.969880009	-380.7893907	Downregulated	0.002719653	1	0.904534121	4.567514909	-53.39062117	Downregulated	0.007727727	1	0.99003697	4.117383677	-111.3729393	Downregulated	20.23380751	17.82187419
TTC13	0.002711696	1	0.770968626	2.279824273	74.01288667	Upregulated	0.000575747	1	0.88914879	3.321004227	113.5314743	Upregulated	0.004131573	1	0.999964385	4.998704551	68.55038089	Upregulated	18.85912087	17.82128628
ZWILCH	0.00022307	1	0.945202457	4.431761312	-321.3044642	Downregulated	7.47E-05	1	0.904853987	2.329216221	-380.4861117	Downregulated	0.038834722	1	0.996861377	4.980793867	-345.6824212	Downregulated	21.1584044	17.81863908
CFL1	0.00012893	1	0.929433704	3.495050453	-6294.164855	Downregulated	0.007893933	1	0.811458945	4.027514835	-2319.118035	Downregulated	0.002198652	1	0.876833296	1.274673968	-7992.038916	Downregulated	19.91781254	17.81192954
H3C11	0.000626727	1	0.913208458	3.512587611	-357.7103701	Downregulated	1.07E-05	1	0.937403574	2.483535697	-448.1936398	Downregulated	0.043109257	1	0.99613178	4.973913325	-388.1662924	Downregulated	21.95984499	17.81116602
LMBRD1	0.00288395	1	0.606279399	1	199.3780795	Upregulated	1.50E-05	1	0.976244089	4.467516061	229.3911489	Upregulated	0.012439584	1	0.857542783	1.973355892	305.4305128	Upregulated	21.34521717	17.80936472
LRRK2	0.002493923	1	0.874589672	4.279062443	211.8260879	Upregulated	0.003274694	1	0.815204026	3.183426614	84.69900629	Upregulated	0.001571848	1	0.982878623	2.804809328	230.7739096	Upregulated	18.1709326	17.79990278
RAC2	2.51E-05	1	0.9719574	4.170269779	-463.7794124	Downregulated	0.001611745	1	0.885793203	3.723488893	-189.5248826	Downregulated	0.016983382	1	0.97534335	3.523132978	-283.99452	Downregulated	21.09889307	17.79867282
B3GALT2	0.000342782	1	0.958405603	4.877065042	662.1294205	Upregulated	1.48E-05	1	0.98850006	4.813537155	234.6082599	Upregulated	0.057007265	1	0.807158954	2.55440526	469.783461	Upregulated	21.96640621	17.79805808
GREB1L	0.002451201	1	0.654209648	1.132599655	260.3434981	Upregulated	0.011655877	1	0.729940741	3.163921292	382.308742	Upregulated	2.92E-05	1	0.971072525	1.000000001	1645.244111	Upregulated	20.90351374	17.79678331
NOLC1	0.001816779	1	0.64317624	1	-359.441081	Downregulated	3.92E-05	1	0.982964589	4.940505573	-694.5220367	Downregulated	0.013476681	1	0.683602486	1.000000002	-665.2787633	Downregulated	20.76324733	17.79629241
CENPU	0.003375022	1	0.857812825	3.92197347	-239.6241638	Downregulated	9.11E-07	0.286804973	0.964191984	2.625699504	-338.2061072	Downregulated	0.026466211	1	0.998541709	4.986691518	-278.3778185	Downregulated	23.23240314	17.79493709
TGFBRAP1	0.01307189	1	0.818733032	4.72310919	316.6967966	Upregulated	0.000456455	1	0.927404866	4.030134615	162.5893353	Upregulated	0.00045052	1	0.916047143	1	335.825763	Upregulated	19.73441967	17.79377672
DHX38	6.42E-05	1	0.930063139	2.549628188	-197.2464885	Downregulated	0.002237245	1	0.91073877	4.683520645	-178.3444485	Downregulated	0.009824311	1	0.71967399	1	-243.7137362	Downregulated	20.37824672	17.79321064
ERICH2	7.77E-06	1	0.978913903	4.184033945	59.0776623	Upregulated	0.001985255	1	0.876876937	3.645855918	20.8682981	Upregulated	0.021105366	1	0.999072423	4.963397607	33.87400903	Upregulated	21.8453044	17.78675143
BIRC2	0.000368618	1	0.905198684	3.488721206	369.9838097	Upregulated	0.007810634	1	0.853259575	4.839586531	105.7180642	Upregulated	0.001427517	1	0.999995721	4.999840785	131.5822786	Upregulated	19.30983624	17.77983995
SMIM3	0.002581865	1	0.865531393	3.647064904	407.7809459	Upregulated	0.000123587	1	0.799970715	1	518.868573	Upregulated	0.007194402	1	0.990918514	4.309621344	591.5959712	Upregulated	19.89225812	17.77862549
SNORA57	0.000203808	1	0.941500966	3.683722933	250.3601686	Upregulated	0.003304362	1	0.672088984	1.383736725	139.102426	Upregulated	0.004970453	1	0.911141704	2.032208735	191.4383421	Upregulated	19.51509041	17.77681078
MCRS1	0.000289034	1	0.866994595	2.275473674	-157.7067803	Downregulated	4.73E-06	1	0.90238392	1	-220.1511958	Downregulated	0.096263007	1	0.980692738	4.840562526	-141.0149646	Downregulated	22.75106264	17.76658759
SLC5A3	0.000605481	1	0.947214087	4.663126719	2930.030365	Upregulated	0.001931845	1	0.916263431	4.921388417	1076.648231	Upregulated	0.005493087	1	0.992250816	3.675156161	3563.277024	Upregulated	18.86303248	17.75991961
SKA2	0.000382472	1	0.901514358	3.291899251	-487.071446	Downregulated	0.000328736	1	0.958409418	4.515752686	-515.640778	Downregulated	0.016813694	1	0.853119666	2.319788513	-340.579789	Downregulated	19.97467265	17.74539582
PDK2	0.014468669	1	0.689245488	2.63964835	339.0159328	Upregulated	1.10E-06	0.346832314	0.943731569	1.133280053	584.5101664	Upregulated	0.006437169	1	0.885739484	1.701551515	532.9351012	Upregulated	23.0005604	17.74352037
FAM13C	0.008016154	1	0.851499408	4.777134885	77.55133459	Upregulated	1.00E-08	1.00E-08	0.995096548	4.986038237	70.90743232	Upregulated	0.052861783	1	0.715697943	1.973066456	12.8639526	Upregulated	26.18705186	17.74100464
ECM2	0.002251597	1	0.781823448	2.287927734	434.1158015	Upregulated	0.005338167	1	0.833289859	3.827896886	268.4700869	Upregulated	0.000490529	1	0.913164457	1	230.5666077	Upregulated	18.94901368	17.74029638
SPP1	1.06E-05	1	0.927991409	1.867577905	26.50638471	Upregulated	0.000361266	1	0.866149707	2.495039205	28.18676318	Upregulated	0.064634573	1	0.432703428	1	24.74589884	Upregulated	22.12106692	17.73633
ZBTB18	0.000535165	1	0.88688876	3.096298248	-222.2968329	Downregulated	0.000270483	1	0.939985342	4.209112832	-175.9690143	Downregulated	0.015679788	1	0.664815014	1	-322.1666482	Downregulated	19.90361969	17.72966687
MRPL38	0.001260936	1	0.815268355	2.427752143	-157.0010373	Downregulated	6.65E-06	1	0.936997247	2.110921625	-183.8826583	Downregulated	0.032859816	1	0.888809088	3.432092162	-85.98410473	Downregulated	22.01249425	17.72127996
TAF5L	0.002297132	1	0.624848636	1	-185.9528099	Downregulated	0.000194253	1	0.779340291	1	-187.0067379	Downregulated	0.007148057	1	0.751997337	1	-257.6671562	Downregulated	19.56335763	17.71990294
PLEKHM1	0.022353364	1	0.632997886	2.48197016	143.4558602	Upregulated	9.77E-06	1	0.978086522	4.286940767	1085.269101	Upregulated	0.001791562	1	0.980775066	2.728199188	637.326789	Upregulated	21.66181724	17.71696258
PIFO	0.0004375	1	0.881650707	2.591595651	25.27854323	Upregulated	0.001864455	1	0.761567262	1.803663137	38.76161894	Upregulated	0.006448777	1	0.957459251	2.906853533	66.15675976	Upregulated	19.06308501	17.71645198
PPP1R13L	0.001102457	1	0.901371594	3.949297639	520.1202407	Upregulated	2.04E-05	1	0.954262922	3.402875455	784.39453	Upregulated	0.025387068	1	0.818716013	2.251907948	147.8791571	Upregulated	21.28526418	17.71272576
DIXDC1	9.70E-05	1	0.898173123	2.31685682	620.3110015	Upregulated	3.71E-05	1	0.969288841	4.412835696	526.7561188	Upregulated	0.083981391	1	0.985366252	4.881841932	15.00693731	Upregulated	21.91986826	17.70996605
SNRPA	0.000492491	1	0.881804245	2.65046633	-416.1434613	Downregulated	6.66E-06	1	0.991142439	4.712020951	-621.7066541	Downregulated	0.063428098	1	0.91335675	3.77241989	-450.5871816	Downregulated	22.29309695	17.70961254
YIPF4	1.95E-05	1	0.866092932	1	505.2633446	Upregulated	0.000370993	1	0.928497492	3.603973416	352.3210339	Upregulated	0.052302918	1	0.696150379	1.789757371	397.0446144	Upregulated	21.69352543	17.70493407
FANCD2	0.001982187	1	0.876277463	3.629270719	-361.7747908	Downregulated	1.07E-06	0.336167946	0.9653032	2.783851201	-529.4039967	Downregulated	0.041863472	1	0.996352877	4.959087794	-397.1601833	Downregulated	23.14725089	17.70314503
CDK18	0.000825944	1	0.835022884	2.496663368	141.2797463	Upregulated	0.000921709	1	0.910715583	4.341250282	179.5528903	Upregulated	0.007668865	1	0.999877333	4.918293216	420.3262858	Upregulated	18.95885088	17.70275564
TUB	0.000102422	1	0.807919172	1	229.8269257	Upregulated	0.016390541	1	0.765790737	4.465141134	148.4653523	Upregulated	0.000961215	1	0.956131876	1.738479124	428.1350807	Upregulated	20.24477115	17.70124435
SLC48A1	0.002822264	1	0.858855753	3.554704568	418.8221149	Upregulated	0.000114055	1	0.953865592	3.985699188	292.1680734	Upregulated	0.007287142	1	0.955596781	3.071255437	390.2995784	Upregulated	19.87068567	17.69211086
TIMP2	0.002249383	1	0.626520717	1	7446.435397	Upregulated	1.34E-05	1	0.988874578	4.783937507	18082.38435	Upregulated	0.017269163	1	0.921428653	2.989668013	10049.42099	Upregulated	21.3771844	17.68684269
OIP5	0.000972311	1	0.903507637	3.71501501	-51.31152766	Downregulated	7.74E-05	1	0.929775484	2.72161724	-82.37490959	Downregulated	0.018137602	1	0.977493804	4.423806226	-51.34352825	Downregulated	20.41201713	17.68130651
QKI	0.000116001	1	0.802688036	1	-1467.397685	Downregulated	0.000310286	1	0.959936447	4.825919849	-1885.35933	Downregulated	0.030227474	1	0.887711913	3.102413399	-859.3742733	Downregulated	20.63893442	17.6701697
RANBP1	0.000197854	1	0.918796684	3.323909423	-381.9263142	Downregulated	0.000164309	1	0.949816158	4.377927172	-520.6415744	Downregulated	0.032484756	1	0.959926348	4.46853214	-537.1014778	Downregulated	20.66872376	17.66859428
SYNE2	0.002144769	1	0.876305194	3.948337439	-832.1716957	Downregulated	1.87E-05	1	0.915195895	1.674898274	-1291.361747	Downregulated	0.016385226	1	0.851840048	2.222729186	-1360.661778	Downregulated	21.14318436	17.66624221
ADAM19	0.000199538	1	0.915232993	3.133558543	-1077.793599	Downregulated	0.002844702	1	0.902042102	4.711018818	-525.1402792	Downregulated	0.006192099	1	0.910718275	2.370253991	-3381.832972	Downregulated	19.46628528	17.66512056
MYCBP2	0.004198767	1	0.885819336	4.86263033	2004.229604	Upregulated	0.00026125	1	0.962499871	4.596532456	1565.214702	Upregulated	0.003973266	1	0.802520756	1	1816.498456	Upregulated	19.25116284	17.66351779
H3C7	0.00071607	1	0.914983696	3.9263899	-356.6501329	Downregulated	5.05E-05	1	0.913397164	2.36870602	-363.036458	Downregulated	0.025804187	1	0.998613814	4.97774998	-527.3859273	Downregulated	20.79297192	17.6629806
TLE3	0.003119082	1	0.817979607	3.266417159	-347.3260964	Downregulated	0.000160452	1	0.969403309	4.832811612	-862.8335437	Downregulated	0.006138057	1	0.955655091	2.618655567	-270.7713361	Downregulated	19.60098053	17.66260215
MED14	0.000127748	1	0.889218992	2.229464631	-719.884881	Downregulated	0.000310343	1	0.864654491	2.313103005	-381.7981699	Downregulated	0.029220664	1	0.783337482	1.946954314	-402.6672259	Downregulated	20.57615997	17.66190573
CEPT1	0.002888838	1	0.606137984	1	175.5071501	Upregulated	6.75E-05	1	0.960924811	3.862964964	163.1768271	Upregulated	0.00864529	1	0.8813156	1.973648101	186.018432	Upregulated	20.20070671	17.65592802
ARRDC4	0.001358138	1	0.765835126	1.610651762	940.1630986	Upregulated	0.001792544	1	0.87831723	3.551537272	537.3440851	Upregulated	0.00465294	1	0.921137314	2.265158784	1401.257202	Upregulated	18.29601625	17.6501083
TMEM115	0.001072721	1	0.863483054	3.167290579	233.269824	Upregulated	7.58E-06	1	0.958923139	2.844872213	295.9744409	Upregulated	0.037233037	1	0.951280352	4.04890843	266.3268817	Upregulated	21.91784252	17.64894263
ILF3	0.001170257	1	0.845502943	2.570364588	-1599.132847	Downregulated	6.48E-06	1	0.979933848	4.41121939	-2388.762353	Downregulated	0.036796781	1	0.742466657	1.785996193	-2185.848123	Downregulated	21.99939166	17.64795695
NCAPH	0.000103088	1	0.974578719	4.70549629	-365.3109644	Downregulated	0.000168597	1	0.948124031	4.109535379	-531.5753925	Downregulated	0.04356551	1	0.946194756	4.456203491	-338.0402767	Downregulated	21.00141246	17.64348799
HMGB1	0.000320871	1	0.934068631	3.84543655	-2478.280302	Downregulated	5.50E-05	1	0.980295907	4.751419204	-4002.517139	Downregulated	0.040497006	1	0.996586507	4.964270318	-2654.809127	Downregulated	21.05828259	17.64060321
DTX4	5.08E-05	1	0.942951565	3.260129386	358.7133706	Upregulated	0.000521049	1	0.890628973	3.232979019	163.1757313	Upregulated	0.031722418	1	0.789770112	2.14516741	708.772811	Upregulated	20.89874493	17.63916956
COL4A3	0.000193187	1	0.829574192	1.464654822	50.37836658	Upregulated	0.001118088	1	0.791592042	1.837182685	45.43762944	Upregulated	0.012508955	1	0.692481091	1	16.51133415	Upregulated	19.72929508	17.63536308
TCEA2	0.000111439	1	0.882204719	1.865759463	147.9100219	Upregulated	0.000668792	1	0.711978697	1	92.26998448	Upregulated	0.020980321	1	0.668539021	1.133563272	154.6891221	Upregulated	20.27623832	17.61414593
PCMTD1	0.003759423	1	0.803410163	2.992055368	642.6278921	Upregulated	0.000272558	1	0.961707167	4.56105475	632.9539737	Upregulated	0.004550198	1	0.825997827	1.193342941	832.2298948	Upregulated	19.18373204	17.61065982
ZNF207	0.001575514	1	0.765215597	1.718611419	-856.9009435	Downregulated	6.21E-05	1	0.911134069	2.473315373	-1133.421307	Downregulated	0.014733006	1	0.92243503	2.680672845	-895.5365227	Downregulated	20.35704726	17.60765378
TMTC3	0.000932797	1	0.872246274	3.275153451	425.4050389	Upregulated	0.000361102	1	0.903485518	3.35536417	707.280813	Upregulated	0.011310027	1	0.999733523	4.988594273	556.4818297	Upregulated	19.3857384	17.60669122
HNRNPL	0.000472206	1	0.891093042	3.089498862	-1401.890048	Downregulated	0.000382748	1	0.860626051	2.433973672	-1631.459019	Downregulated	0.015579026	1	0.821389663	1.662953509	-1683.370478	Downregulated	19.68805789	17.60620492
TICRR	0.000912552	1	0.903850513	3.596148574	-261.280808	Downregulated	1.31E-05	1	0.935389466	2.47288243	-345.1306834	Downregulated	0.035939099	1	0.997311725	4.975368185	-270.2851623	Downregulated	21.56695122	17.60562884
NPEPPS	0.006260152	1	0.82654403	4.075774296	288.2646637	Upregulated	1.85E-05	1	0.867598946	1	858.107099	Upregulated	0.006651369	1	0.959920207	3.135263021	289.7879838	Upregulated	20.98196481	17.60303673
ARHGDIB	0.000218354	1	0.942880566	3.982907635	-49.74713896	Downregulated	0.000191277	1	0.876907858	2.191272443	-55.51402596	Downregulated	0.030284492	1	0.95842333	3.783542632	-194.6867393	Downregulated	20.48830315	17.60167471
KIF11	0.00037405	1	0.930982773	3.87017511	-952.5853102	Downregulated	2.07E-05	1	0.945917296	2.5146938	-1225.028132	Downregulated	0.054556202	1	0.99380839	4.96257416	-916.9503546	Downregulated	21.58492038	17.60066808
ANP32E	0.001978763	1	0.835355829	2.997472919	-608.8220323	Downregulated	3.41E-05	1	0.940452819	2.560496606	-853.4635493	Downregulated	0.015125767	1	0.999523469	4.99569247	-917.707791	Downregulated	20.7039865	17.60026963
SPRYD3	0.002515257	1	0.767381273	2.152245962	231.8269946	Upregulated	0.000135009	1	0.971382425	4.682410571	538.9613671	Upregulated	0.008115934	1	0.989450026	4.063551732	138.0787802	Upregulated	19.70947869	17.59974143
CPNE1	5.23E-05	1	0.834215789	1.000439607	-473.880164	Downregulated	0.000795564	1	0.701029065	1	-378.1074717	Downregulated	0.024892758	1	0.998678449	4.555154372	-677.7158223	Downregulated	20.68727336	17.59800355
RNPEP	3.14E-05	1	0.917323124	2.116421539	-483.8909864	Downregulated	0.000117338	1	0.973197603	4.802065333	-354.5251714	Downregulated	0.087850061	1	0.464216693	1.216566746	-349.7115034	Downregulated	21.8506481	17.59785171
GDNF	0.000325102	1	0.904394592	3.25057159	821.6525316	Upregulated	0.006600868	1	0.531174603	1	694.7593725	Upregulated	0.002310857	1	0.851061335	1.065904893	435.8680622	Upregulated	19.12206354	17.59382406
LINC01503	3.82E-05	1	0.845134624	1	274.3673058	Upregulated	0.007893226	1	0.809445976	3.824002583	118.5705937	Upregulated	0.004147329	1	0.799196764	1	83.2524696	Upregulated	20.50075072	17.59027521
WNT5A	8.24E-06	1	0.907413825	1.272548761	16769.93324	Upregulated	0.00070447	1	0.911109169	3.61963238	7744.402485	Upregulated	0.050546935	1	0.850858535	3.367703622	14972.49023	Upregulated	21.94984201	17.5885113
RAPGEF4-AS1	0.000326108	1	0.769106205	1.079174756	88.14036235	Upregulated	4.06E-05	1	0.941878638	2.88466495	69.94434172	Upregulated	0.046801823	1	0.942008827	4.375792844	0.355786266	Upregulated	21.20178424	17.57994523
DNMT1	0.000926886	1	0.906704671	3.870554657	-1618.295767	Downregulated	1.10E-05	1	0.953772484	2.55565013	-2236.95272	Downregulated	0.038340625	1	0.99694037	4.965294316	-1633.994707	Downregulated	21.66229811	17.57906904
MIR155HG	0.008229618	1	0.509068082	1	-31.62879203	Downregulated	1.99E-05	1	0.952603755	3.107601233	-44.53376574	Downregulated	0.005022298	1	0.993638226	4.28472608	-58.71220146	Downregulated	20.92061601	17.57452863
FAM171B	0.000510788	1	0.83863487	2.074626406	608.308845	Upregulated	1.79E-05	1	0.868683259	1	540.5366935	Upregulated	0.048395616	1	0.99512588	4.96546985	498.5817584	Upregulated	21.54116203	17.57361649
TMEM131L	6.76E-06	1	0.89402128	1	-361.6190632	Downregulated	0.014157568	1	0.77220082	4.212450337	-197.6870921	Downregulated	0.004042754	1	0.972883027	3.49593421	-500.7869429	Downregulated	21.67312875	17.57161252
TBC1D13	0.00251417	1	0.617580913	1.000000001	159.3426754	Upregulated	0.000122259	1	0.80043671	1	276.3134696	Upregulated	0.008547737	1	0.883183152	2.013089469	215.1292617	Upregulated	19.75726617	17.57099362
PPP6R3	0.000732526	1	0.706286235	1	-372.6263154	Downregulated	0.000207326	1	0.966027955	4.912328176	-402.9108278	Downregulated	0.016319873	1	0.919956282	2.832170039	-314.3058912	Downregulated	19.81560073	17.56888661
DES	0.000148345	1	0.890312639	2.460187484	-36.10815849	Downregulated	0.001098608	1	0.820306659	2.398596261	-43.63751747	Downregulated	0.01452543	1	0.848242594	2.006687185	-27.29800228	Downregulated	19.86153607	17.56337944
SRSF3	0.0008714	1	0.868970352	2.933215001	-887.8004205	Downregulated	7.35E-05	1	0.903865445	2.271667758	-1143.852314	Downregulated	0.021427611	1	0.971821439	4.03566811	-1327.462927	Downregulated	20.40687723	17.56141795
RND3	5.14E-05	1	0.834783065	1	2210.475703	Upregulated	0.003862153	1	0.843847691	3.59868034	3908.552422	Upregulated	0.007838256	1	0.743014871	1	2013.114031	Upregulated	20.28066194	17.55973106
PPIF	1.43E-05	1	0.874862042	1	-885.0543541	Downregulated	0.000236019	1	0.940823953	3.910668522	-584.9082209	Downregulated	0.083917532	1	0.60743652	1.694964396	-455.1745243	Downregulated	21.98378767	17.55595766
SSH3	0.000157247	1	0.789166094	1	146.3358998	Upregulated	0.00021134	1	0.775292619	1	128.7692435	Upregulated	0.034519092	1	0.761281169	1.907875582	83.71448261	Upregulated	20.58597557	17.55496105
SNORA20	0.00022943	1	0.856469002	1.793144081	93.73455042	Upregulated	0.00461833	1	0.739855361	2.490011419	54.0688706	Upregulated	0.004102888	1	0.969155057	3.008003624	65.67069118	Upregulated	19.25369962	17.55351621
YPEL3	0.001267878	1	0.845972937	2.633510407	549.2327949	Upregulated	4.74E-05	1	0.944329411	3.382733262	454.5214787	Upregulated	0.019470797	1	0.910359086	2.866919359	419.8487194	Upregulated	20.56561094	17.5525972
EXOSC9	0.00040434	1	0.857165188	2.359303674	-200.2461334	Downregulated	8.89E-05	1	0.92391033	2.539297925	-242.9106106	Downregulated	0.031542508	1	0.959463115	4.140507058	-164.0439045	Downregulated	20.59750476	17.54929651
CBX3	0.000186815	1	0.793702636	1.06811992	-590.3157614	Downregulated	5.45E-05	1	0.941386713	3.239018347	-546.0181555	Downregulated	0.057606705	1	0.992970306	4.593209544	-571.189442	Downregulated	21.2561578	17.54041707
FGF14	0.001317541	1	0.857871032	3.210783253	2073.066118	Upregulated	3.97E-05	1	0.909067121	1.947098565	1629.625332	Upregulated	0.020259102	1	0.971884223	3.709410114	574.1093141	Upregulated	20.66632912	17.54038906
TRIM32	7.04E-05	1	0.822852748	1.000000001	389.7220647	Upregulated	0.000143244	1	0.793491967	1	453.9053455	Upregulated	0.059272103	1	0.451206895	1.002570477	94.93915335	Upregulated	21.23836748	17.53732961
SPARC	0.000505591	1	0.885306901	2.896116787	47197.82623	Upregulated	1.13E-05	1	0.989414149	4.599607496	51114.10152	Upregulated	0.05856194	1	0.809966693	2.614926724	15118.14907	Upregulated	21.81621209	17.53182355
EID1	9.41E-06	1	0.885882254	1.000000001	1045.198753	Upregulated	0.002937174	1	0.809949914	2.911214288	695.6925502	Upregulated	0.017351514	1	0.835487882	2.021309896	490.8606394	Upregulated	21.45816794	17.52776149
ACTR3	8.32E-05	1	0.927472998	2.675884397	-3432.924404	Downregulated	0.04116319	1	0.610511573	3.07898072	-1042.760749	Downregulated	0.000264339	1	0.931984676	1	-4379.420253	Downregulated	20.82242793	17.52331747
NAB1	1.28E-05	1	0.935021281	2.450403653	416.2750283	Upregulated	0.000617009	1	0.92247883	4.339312526	139.1088074	Upregulated	0.049752161	1	0.934685572	4.026277936	322.7128917	Upregulated	21.65715297	17.52192104
TMED10	0.001500094	1	0.810298982	2.481853963	799.3642416	Upregulated	0.000111327	1	0.956188551	4.433460742	1603.749186	Upregulated	0.013384394	1	0.923963423	2.55027533	1658.889701	Upregulated	19.91892803	17.52128841
TOP2B	0.001602033	1	0.652629231	1	-392.7058638	Downregulated	0.001754947	1	0.825954574	2.613098139	-599.2117735	Downregulated	0.004782756	1	0.91385071	2.05364604	-768.7374302	Downregulated	18.12453689	17.51766655
EFNB3	3.28E-05	1	0.969120602	4.011341352	-50.03053451	Downregulated	0.000126073	1	0.799108813	1	-71.75081841	Downregulated	0.087872974	1	0.983945463	4.928203737	-104.3361485	Downregulated	21.73515029	17.5128289
MCM5	0.001055522	1	0.901845135	3.765809557	-856.7948329	Downregulated	2.18E-05	1	0.947433092	2.673231946	-1300.930503	Downregulated	0.0293678	1	0.998204567	4.983770782	-820.8274248	Downregulated	21.11738014	17.50983147
PAK4	4.74E-05	1	0.94101654	2.971110288	-332.6941179	Downregulated	0.000828691	1	0.829315643	2.343686231	-313.7290056	Downregulated	0.026668432	1	0.998519889	4.953442761	-353.2134859	Downregulated	20.6773568	17.50589808
PLEKHM1P1	0.001114432	1	0.905065339	4.296167643	52.11741789	Upregulated	0.002267404	1	0.910455984	4.799990078	152.9633711	Upregulated	0.004783832	1	0.84123909	1.358057459	188.3822298	Upregulated	18.23104352	17.50251966
SLC9A3R1	1.17E-05	1	0.953499916	2.588856972	-273.6417526	Downregulated	0.001234095	1	0.860804178	3.252549859	-190.0063006	Downregulated	0.032377606	1	0.7887325	2.174717034	-67.3081162	Downregulated	21.48118002	17.49934865
PGPEP1	0.000131153	1	0.865503175	1.551951902	517.620501	Upregulated	0.002848738	1	0.870859008	4.489780927	804.316396	Upregulated	0.007978052	1	0.885115713	1.954609184	533.4804275	Upregulated	19.63108387	17.49361726
PROS1	0.014054468	1	0.777996758	4.432564672	214.2077844	Upregulated	0.000156088	1	0.830294707	1.342702656	224.3333934	Upregulated	0.001218413	1	0.957476313	2.139931636	255.612426	Upregulated	19.74011286	17.48715227
NEK10	0.005250478	1	0.553167871	1	163.9968893	Upregulated	2.17E-05	1	0.863037878	1	302.6335076	Upregulated	0.008202324	1	0.951945885	3.039263881	296.6803381	Upregulated	20.79250791	17.4863729
MRPL9	0.000322444	1	0.86119511	2.204272033	-204.163245	Downregulated	0.001085256	1	0.749297172	1.438744754	-212.0851047	Downregulated	0.011705211	1	0.875783899	2.246444651	-154.7877674	Downregulated	19.31324058	17.48611653
SOGA1	0.000145056	1	0.951405215	4.092548594	-1109.849268	Downregulated	4.87E-05	1	0.945030113	3.466932136	-1583.760222	Downregulated	0.070971853	1	0.813569153	3.382110769	-1257.994365	Downregulated	21.41341763	17.48487401
B4GAT1	2.15E-05	1	0.863290944	1.000000001	164.1735308	Upregulated	0.003432549	1	0.861075753	4.470699689	78.07850821	Upregulated	0.012109697	1	0.999694487	4.995365506	260.1882241	Upregulated	20.83644481	17.48337245
SLC4A7	0.00848266	1	0.848726843	4.794817467	606.2644728	Upregulated	2.41E-05	1	0.859778253	1.000000001	1560.849567	Upregulated	0.004911882	1	0.999949686	4.995474052	1201.091759	Upregulated	20.7172915	17.47919792
RNF44	0.000868246	1	0.798434266	1.742482646	221.8711832	Upregulated	0.000140235	1	0.971006179	4.585111336	122.8286536	Upregulated	0.018139914	1	0.909255262	2.662575719	228.2572298	Upregulated	19.93086938	17.47437314
TMSB15A	0.001707144	1	0.887928673	4.13747239	-19.21180487	Downregulated	2.09E-05	1	0.929067761	2.433597574	-23.84771951	Downregulated	0.02157223	1	0.999031005	4.993568873	-112.8556062	Downregulated	20.98598644	17.47419673
MIB2	0.001444259	1	0.840753652	2.752982268	170.3719083	Upregulated	0.00011714	1	0.973173036	4.851906397	192.3397263	Upregulated	0.013963581	1	0.839586706	1.798605274	235.1757289	Upregulated	19.86360516	17.47215457
ACOX1	0.024924462	1	0.721283527	3.697372585	201.9431396	Upregulated	8.39E-07	0.264367218	0.937659577	1.559638424	442.0616998	Upregulated	0.004908926	1	0.993451636	3.961160723	365.547836	Upregulated	22.99923226	17.46237674
ZNF8	0.000774833	1	0.868707607	2.753172156	183.2801422	Upregulated	0.003306062	1	0.895914944	4.863395281	188.9100623	Upregulated	0.004120047	1	0.799711946	1	222.3672985	Upregulated	18.36675112	17.45885929
PDE4D	0.00059101	1	0.846337282	2.407449095	-307.6650879	Downregulated	0.000215798	1	0.814186085	1.291056728	-318.8804181	Downregulated	0.019511643	1	0.975330749	4.26451214	-49.47361652	Downregulated	19.81158837	17.44750256
GET1	0.003240897	1	0.596422009	1	207.2225397	Upregulated	0.000327718	1	0.802563012	1.364508097	119.2043351	Upregulated	0.005547223	1	0.836915824	1.416741109	162.2011546	Upregulated	18.94971992	17.44737341
FEN1	0.000295954	1	0.937483073	3.988101545	-271.1158786	Downregulated	4.37E-05	1	0.981928841	4.567292074	-439.5055399	Downregulated	0.052406587	1	0.994285881	4.938639796	-217.6287562	Downregulated	21.11212424	17.44435962
TARDBP	0.001081837	1	0.851716901	2.672361651	-611.8931281	Downregulated	3.07E-05	1	0.94159649	2.544418397	-749.2472774	Downregulated	0.026957278	1	0.89816662	3.235857669	-560.9123491	Downregulated	20.83222895	17.4427009
DUSP3	0.007263912	1	0.664018449	1.763998512	559.7897945	Upregulated	0.001145238	1	0.86472892	3.338611798	1565.051899	Upregulated	0.001082726	1	0.881346415	1.000000002	914.4150528	Upregulated	18.52525259	17.44214287
PLEKHA2	0.001191833	1	0.903420276	4.381699372	-409.9808546	Downregulated	0.000566344	1	0.881583467	2.872003686	-539.1040699	Downregulated	0.009291113	1	0.807271811	1.493453486	-1035.949564	Downregulated	18.88726963	17.43828289
DMC1	0.056926892	1	0.430874163	1.63913481	-50.13908626	Downregulated	1.00E-08	1.00E-08	0.991010013	4.438791147	-92.50074322	Downregulated	0.009494642	1	0.856683661	1.611552362	-49.12437424	Downregulated	25.94369581	17.43297262
STX6	0.00042677	1	0.798809244	1.499209469	609.0954493	Upregulated	1.40E-05	1	0.98868294	4.768774763	354.1877615	Upregulated	0.064766649	1	0.991272508	4.986389183	95.87822966	Upregulated	21.67582727	17.42925594
PRDM11	0.000146892	1	0.92096294	3.062101	78.17259865	Upregulated	0.014456252	1	0.448291365	1	58.96179158	Upregulated	0.001278551	1	0.87332432	1	99.89906691	Upregulated	19.72446656	17.42863317
ZMIZ1-AS1	0.000554692	1	0.723341174	1	51.56900983	Upregulated	0.015888733	1	0.805880876	4.53681127	15.63239296	Upregulated	0.000399176	1	0.972965764	1.837847269	36.87985868	Upregulated	19.46535233	17.42674372
LOC100130027	0.001880025	1	0.780625789	2.124294753	95.92622608	Upregulated	0.000254939	1	0.766018365	1	89.46790018	Upregulated	0.009318406	1	0.725312543	1	107.9885844	Upregulated	19.22671984	17.42370696
MTURN	2.82E-06	0.8867705	0.981622899	4.167991997	825.0992776	Upregulated	0.005132787	1	0.784613839	3.076054488	250.0401366	Upregulated	0.016813341	1	0.976610717	3.744397621	553.9020776	Upregulated	22.13806851	17.42317195
APOL2	0.0113794	1	0.71116468	2.604393342	64.15009247	Upregulated	5.46E-06	1	0.899060085	1	238.8248222	Upregulated	0.006263571	1	0.958308965	2.929556306	279.5400053	Upregulated	21.66693816	17.41666678
G6PD	8.73E-05	1	0.955814756	3.651853855	-1456.373035	Downregulated	0.002802964	1	0.86935357	4.140141459	-476.9166477	Downregulated	0.009718792	1	0.720834567	1.000000001	-1516.943991	Downregulated	19.85700032	17.41469976
ADGRA2	6.45E-05	1	0.963559396	4.487115231	-2915.001363	Downregulated	7.75E-05	1	0.957339709	3.609220429	-4004.643373	Downregulated	0.089326976	1	0.876089756	3.512072383	-529.8219962	Downregulated	21.52891636	17.40487599
RARS2	6.59E-05	1	0.932572476	2.744321007	308.8572726	Upregulated	0.000213907	1	0.867489378	2.005960191	351.244326	Upregulated	0.054572461	1	0.99377004	4.743898442	156.9401124	Upregulated	20.98612198	17.3978801
FUT10	0.001278457	1	0.862513986	3.355176661	90.10033959	Upregulated	0.000839906	1	0.69752546	1	160.8366689	Upregulated	0.007884601	1	0.877919519	1.783700911	167.2637016	Upregulated	18.58716529	17.39685678
PTPN4	8.05E-06	1	0.978876196	4.274950992	345.8180994	Upregulated	0.000449104	1	0.953496404	4.897786627	155.5128749	Upregulated	0.078674461	1	0.987138933	4.91325613	164.2935114	Upregulated	21.98066665	17.37504113
COL18A1-AS2	0.005336884	1	0.551618616	1	-41.41603742	Downregulated	7.77E-05	1	0.903797211	2.352064615	-55.56612401	Downregulated	0.005838286	1	0.999928909	4.999809608	-79.25569667	Downregulated	19.83915303	17.37085754
PEG10	0.000833603	1	0.879622439	3.375366783	-833.4090442	Downregulated	2.38E-05	1	0.953142604	3.421999255	-1521.716406	Downregulated	0.036780851	1	0.953404288	4.23196421	-3422.477596	Downregulated	21.03933291	17.36672096
NINL	0.001204586	1	0.736396517	1.358872167	-64.74216781	Downregulated	8.78E-05	1	0.955681985	3.637307662	-83.04705727	Downregulated	0.018667283	1	0.641882456	1	-90.25064006	Downregulated	20.04343526	17.36328113
RAB40B	6.25E-05	1	0.863169294	1.376236438	123.3580793	Upregulated	0.0004434	1	0.736367421	1	98.39203775	Upregulated	0.038773655	1	0.52919117	1	89.16530721	Upregulated	20.65069394	17.35508381
PAFAH2	0.005851556	1	0.822450413	3.770854976	118.6476418	Upregulated	0.001639974	1	0.681147428	1.121882436	110.8990925	Upregulated	0.001392254	1	0.985247343	3.073787061	172.4298695	Upregulated	18.13095376	17.34499968
TMEM144	0.003376237	1	0.592911458	1	45.29516065	Upregulated	0.000542336	1	0.724679514	1	92.13334894	Upregulated	0.004936944	1	0.992766285	3.511345039	62.06776278	Upregulated	18.52162594	17.34078871
FAM20C	0.001012628	1	0.903992931	3.917051024	-1049.749437	Downregulated	1.26E-06	0.398349349	0.939108904	1	-1417.541324	Downregulated	0.085372477	1	0.793477779	3.405175285	-417.398357	Downregulated	22.93657373	17.33877912
PTPN21	2.39E-05	1	0.860092764	1	526.5337446	Upregulated	0.000958207	1	0.870094602	3.239160215	307.7070819	Upregulated	0.034403875	1	0.866689707	2.693614832	241.0611724	Upregulated	20.9618347	17.32558699
NUP155	0.000326224	1	0.936914777	4.285095848	-563.0184755	Downregulated	6.12E-05	1	0.906426086	2.209218113	-776.5115553	Downregulated	0.047206448	1	0.941304187	4.401651082	-604.6736722	Downregulated	20.78174244	17.32407078
RNVU1-6	0.000121423	1	0.921600573	2.776949926	-97.10736599	Downregulated	0.000380253	1	0.843685683	1.918188642	-131.8707681	Downregulated	0.033421262	1	0.762786815	1.88433597	-79.37339827	Downregulated	20.28946994	17.32026857
TCF12	0.002058535	1	0.874237622	3.625468247	-859.7323008	Downregulated	9.31E-06	1	0.911035549	1.481147084	-1222.056383	Downregulated	0.0268877	1	0.962133183	3.637137508	-702.0505874	Downregulated	21.38606188	17.31917121
NECTIN1	0.000568198	1	0.893496299	3.484180107	-164.8369331	Downregulated	4.63E-05	1	0.838517206	1.000307945	-197.6312552	Downregulated	0.038380609	1	0.996932886	4.942502929	-147.2502584	Downregulated	20.71267705	17.3171389
SNRPB2	0.001443445	1	0.805768958	2.382910139	-225.6350444	Downregulated	0.000554819	1	0.818470781	1.728111511	-275.8553541	Downregulated	0.009095254	1	0.864092	1.69135679	-230.990052	Downregulated	18.73759336	17.31603771
HELLS	0.001018836	1	0.905944981	4.114136382	-414.8839694	Downregulated	3.85E-05	1	0.937670815	2.508747259	-581.3661833	Downregulated	0.028426013	1	0.998318011	4.974947443	-524.3497815	Downregulated	20.61350934	17.31171578
PRKAA2	3.94E-05	1	0.968375607	4.226763917	219.405282	Upregulated	0.002615445	1	0.873072128	4.391041608	53.05256894	Upregulated	0.014221054	1	0.870639443	2.412251491	104.5034091	Upregulated	20.34124505	17.30950392
PHLPP2	5.71E-05	1	0.830628698	1	-408.2761924	Downregulated	0.000672897	1	0.877904036	3.015679051	-418.2982807	Downregulated	0.032379255	1	0.997817123	4.983170283	-388.9222893	Downregulated	20.50447554	17.30850943
PRPF8	0.000311025	1	0.868257125	2.387586725	-2160.462107	Downregulated	0.000147242	1	0.970469834	4.805686731	-2403.396824	Downregulated	0.034525776	1	0.783892075	2.179617289	-2016.286566	Downregulated	20.26511726	17.30644561
SF3B2	0.004793752	1	0.707002663	1.89033993	-629.0216852	Downregulated	0.000280378	1	0.961571055	4.706981164	-734.568671	Downregulated	0.004507453	1	0.792585875	1	-593.764585	Downregulated	18.92183847	17.30026507
CKS2	0.000699914	1	0.915993657	3.91640812	-199.7879355	Downregulated	2.43E-05	1	0.944004589	2.503505897	-213.3220537	Downregulated	0.042808907	1	0.99618602	4.981290885	-157.3798203	Downregulated	21.04063781	17.29728736
NXPH3	0.001483261	1	0.837476936	2.643745406	61.61535727	Upregulated	0.00031732	1	0.754709617	1	36.07953922	Upregulated	0.011064184	1	0.945586265	3.322462734	23.01907384	Upregulated	19.0731545	17.29225715
MIS18BP1	0.000252822	1	0.942473003	4.371303112	-384.4921367	Downregulated	8.06E-05	1	0.97688431	4.671773276	-493.3961528	Downregulated	0.049551412	1	0.834766335	2.843927724	-385.5243337	Downregulated	20.7134578	17.28816412
NEK2	0.001384422	1	0.85292576	3.053920207	-105.1810353	Downregulated	3.87E-06	1	0.96079418	2.628529012	-207.808159	Downregulated	0.04909859	1	0.994984432	4.960681132	-207.3923803	Downregulated	22.05885208	17.28769882
DNAJC3	0.001818831	1	0.91814191	4.832754046	315.950781	Upregulated	4.28E-05	1	0.87158725	1.324573165	751.3524793	Upregulated	0.018649624	1	0.808021951	1.697722783	553.694109	Upregulated	20.35106635	17.28462793
FMNL3	0.00027956	1	0.869652826	2.334251683	-744.6645301	Downregulated	0.00017104	1	0.968629289	4.945278777	-488.9920786	Downregulated	0.034655602	1	0.997461004	4.630169643	-1010.841162	Downregulated	20.2182051	17.28324661
HDGFL3	0.018079716	1	0.745611056	3.890960928	-237.9399188	Downregulated	6.40E-05	1	0.935546808	2.953791458	-496.4328412	Downregulated	0.001598281	1	0.984348498	3.195056331	-643.8473307	Downregulated	20.10843133	17.277348
FN1	0.000867155	1	0.939257226	4.850623683	635324.4009	Upregulated	1.94E-05	1	0.953081143	3.167653615	960581.5953	Upregulated	0.040788852	1	0.949823841	4.483893958	109467.4248	Upregulated	21.09976858	17.27434859
PAX3	0.000294159	1	0.758685744	1	-207.1807861	Downregulated	0.00189552	1	0.916194907	4.643498547	-199.6242047	Downregulated	0.009791362	1	0.999800229	4.987603019	-207.5727327	Downregulated	19.02590838	17.27217782
SPIN4	0.002116499	1	0.631328045	1	-84.71321572	Downregulated	1.57E-06	0.493181502	0.965875734	2.968112531	-143.911296	Downregulated	0.04791238	1	0.759906262	2.499280592	-139.4739889	Downregulated	22.56346184	17.26589584
PLSCR4	0.001591115	1	0.852298012	3.355096304	548.8724141	Upregulated	0.000135553	1	0.952483686	4.153722128	471.0016212	Upregulated	0.014321092	1	0.931578613	3.129945434	927.4534309	Upregulated	19.59548635	17.26416474
SEC13	0.000185684	1	0.878153959	2.208108658	-557.4899982	Downregulated	0.000996187	1	0.906951827	4.069081396	-189.3313647	Downregulated	0.017396969	1	0.65132023	1	-425.0671776	Downregulated	19.55449945	17.25907131
CATSPERE	0.001502744	1	0.766631439	1.701931452	50.52559228	Upregulated	0.000504529	1	0.841159205	2.12111755	35.57367215	Upregulated	0.009588568	1	0.766569154	1.191837754	67.57980825	Upregulated	18.73953237	17.25084619
SF3A3	0.001967002	1	0.767757099	1.939560166	-308.0388952	Downregulated	2.44E-05	1	0.985996435	4.945478987	-397.044488	Downregulated	0.021559372	1	0.908597257	3.060264422	-466.1208118	Downregulated	20.69014985	17.24903836
ATAD2	0.0009385	1	0.908623819	4.046250365	-799.8445857	Downregulated	5.94E-06	1	0.959844815	2.740415944	-1092.475833	Downregulated	0.058209629	1	0.992951391	4.948608882	-740.9721771	Downregulated	21.84902021	17.24590245
PPP2R5A	1.10E-05	1	0.881940137	1	-255.1638303	Downregulated	0.000994901	1	0.935605055	4.734459965	-283.7940751	Downregulated	0.045743136	1	0.848615696	3.01191737	-116.2149249	Downregulated	21.41748328	17.24528356
DHX9	0.00027902	1	0.937264554	3.861030014	-1070.674623	Downregulated	0.000459249	1	0.952853749	4.728988125	-1500.433956	Downregulated	0.022843695	1	0.891436611	2.531091514	-1159.876714	Downregulated	19.64922532	17.23686084
SMPD4	0.000389833	1	0.898533114	3.176347275	-358.6198187	Downregulated	0.000751846	1	0.829500462	2.223585748	-492.5212409	Downregulated	0.015584677	1	0.665589758	1	-396.4356535	Downregulated	19.20423807	17.23678601
EML6	0.000589191	1	0.719724828	1	115.2506113	Upregulated	0.004449845	1	0.839456012	3.820596318	68.40391921	Upregulated	0.004031588	1	0.801397097	1	85.9024799	Upregulated	18.3652413	17.2253375
SSX2IP	0.002073185	1	0.824039056	2.57499183	-90.21692387	Downregulated	0.000216518	1	0.912726349	3.098018478	-127.5681282	Downregulated	0.010487147	1	0.797161724	1.482516391	-123.481004	Downregulated	19.17410898	17.225269
BRIP1	0.012202988	1	0.78930662	4.401283993	-318.7845765	Downregulated	2.45E-06	0.77294909	0.961552733	2.547767587	-534.5516195	Downregulated	0.008896427	1	0.999835047	4.998402589	-582.7928951	Downregulated	22.04593254	17.22035538
MED16	0.000160187	1	0.883976772	2.313805867	-450.4188288	Downregulated	0.000178627	1	0.948376711	4.325223319	-315.8604315	Downregulated	0.045866299	1	0.943159438	4.439455945	-216.3179221	Downregulated	20.45140924	17.21624883
SCAF8	0.005019161	1	0.557382092	1	-298.9416676	Downregulated	0.00061776	1	0.71685455	1	-443.989553	Downregulated	0.003515884	1	0.811711405	1	-413.318719	Downregulated	18.33436659	17.21340524
BCL3	5.59E-05	1	0.831738663	1	-737.3223024	Downregulated	0.000280484	1	0.905737226	3.088789329	-799.31354	Downregulated	0.056975978	1	0.993237479	4.840408473	-36.24588992	Downregulated	20.83532739	17.21117087
RNPS1	0.000667305	1	0.835714286	2.275617772	-494.9279174	Downregulated	0.000361846	1	0.9569475	4.585031756	-663.7607315	Downregulated	0.017346085	1	0.752493844	1.479530184	-508.4236031	Downregulated	19.29094463	17.21070067
SMIM13	0.000136355	1	0.949560093	3.780217827	324.9859791	Upregulated	0.011979343	1	0.656647711	2.149740882	128.0183064	Upregulated	0.002148697	1	0.844682515	1.000000004	162.2048413	Upregulated	19.46771295	17.20986343
TOX2	3.76E-05	1	0.919133663	2.452076875	-364.2552336	Downregulated	0.001622181	1	0.921497109	4.577582568	-248.7901825	Downregulated	0.022247289	1	0.89900041	2.769028425	-521.1246662	Downregulated	20.41732513	17.20910587
ST3GAL2	0.023629249	1	0.413458171	1.064101793	-173.615917	Downregulated	0.000262602	1	0.814518599	1.404488798	-345.8607883	Downregulated	0.00046827	1	0.914756165	1.000000008	-492.0925238	Downregulated	19.6566074	17.20858959
DISP1	0.005382114	1	0.55082277	1	67.38674607	Upregulated	0.000384303	1	0.933039063	4.290407883	64.02588482	Upregulated	0.003869295	1	0.804549688	1	153.1413874	Upregulated	18.64343533	17.20534226
G2E3	0.000640899	1	0.917940719	3.883458905	-389.2759966	Downregulated	8.76E-06	1	0.961310025	3.220658593	-358.7997351	Downregulated	0.068158636	1	0.990140101	4.560672126	-339.9443394	Downregulated	21.68422449	17.20305007
CCT4	5.11E-05	1	0.96260021	3.60568662	-616.8457815	Downregulated	0.001085923	1	0.680384083	1	-472.3284772	Downregulated	0.026721065	1	0.590083382	1	-456.657587	Downregulated	20.32987513	17.19961902
GINS2	0.001229603	1	0.902180658	4.432791275	-127.1723265	Downregulated	0.00026519	1	0.869835002	2.313053352	-154.7771544	Downregulated	0.014050188	1	0.982476779	4.371747839	-143.8967462	Downregulated	19.20124583	17.19927091
SLC36A1	0.0004985	1	0.838555051	2.04439143	619.3496902	Upregulated	0.001234387	1	0.857832257	3.122663141	414.1399713	Upregulated	0.011159336	1	0.934780927	2.690037657	455.6727968	Upregulated	18.796566	17.19802676
ZNF841	0.001488259	1	0.684791837	1.107211069	170.021694	Upregulated	7.17E-05	1	0.822144328	1	296.859021	Upregulated	0.019337157	1	0.999221284	4.987172501	166.6149117	Upregulated	19.99913752	17.19710127
GLI2	0.003836044	1	0.805052729	2.944599399	-24.34171464	Downregulated	0.004337579	1	0.882959536	4.575476601	-353.5579346	Downregulated	0.00079277	1	0.895058929	0.999999999	-846.7740403	Downregulated	18.14372928	17.19597803
DDX39A	0.001237535	1	0.849428426	2.755702357	-279.0799926	Downregulated	5.49E-05	1	0.908414331	2.199903458	-394.6631915	Downregulated	0.024119838	1	0.692966564	1.312974446	-212.6883455	Downregulated	20.22859001	17.18604584
PRKG1	0.003201044	1	0.898222822	4.574480983	804.8896198	Upregulated	3.98E-05	1	0.937347995	2.521834121	1096.174333	Upregulated	0.013133885	1	0.983736292	4.406756532	1595.564096	Upregulated	20.20790458	17.18412264
DCUN1D3	0.000723259	1	0.914398319	3.945088426	451.6818868	Upregulated	2.71E-05	1	0.912177148	1.790963791	585.933973	Upregulated	0.043763561	1	0.763235211	2.235974254	384.4839618	Upregulated	20.87608532	17.17530559
NCBP1	0.000231206	1	0.90679577	2.821499283	-489.5781209	Downregulated	0.000352752	1	0.861311181	2.321400522	-403.1869684	Downregulated	0.029216416	1	0.890912239	3.15866657	-492.9011016	Downregulated	19.85497283	17.17468868
ARHGEF19	0.000281055	1	0.869808257	2.333807643	-68.24430292	Downregulated	0.000434104	1	0.737568215	1	-43.87881154	Downregulated	0.024359316	1	0.998763814	4.922326414	-76.92749769	Downregulated	19.63402844	17.17369844
RASA1	0.00288058	1	0.827584801	3.389104593	-336.9847263	Downregulated	0.00070402	1	0.918761753	4.454347855	-527.4285906	Downregulated	0.005854513	1	0.999928519	4.99844534	-912.2164917	Downregulated	18.24901068	17.17083946
FAP	0.000182469	1	0.919898323	3.354044827	3191.111081	Upregulated	4.71E-05	1	0.966426386	4.274212371	5244.908634	Upregulated	0.0784634	1	0.650100182	1.954521908	2569.60895	Upregulated	21.11798825	17.16736456
MAP7	0.000729129	1	0.880863931	3.240914271	181.1556582	Upregulated	8.34E-06	1	0.958822462	2.875945398	110.8186785	Upregulated	0.065350178	1	0.805393044	2.942529186	90.100658	Upregulated	21.64598159	17.1628102
RAB21	0.000113564	1	0.880250379	1.826943883	277.3925169	Upregulated	7.74E-05	1	0.896461539	2.018714226	453.9772397	Upregulated	0.0808888	1	0.8938161	4.001309961	320.8148012	Upregulated	21.06439396	17.15669836
PLCH1	0.000685573	1	0.721242775	1.044978686	44.59170694	Upregulated	0.000877139	1	0.938940855	4.579981818	4.677119899	Upregulated	0.012032323	1	0.934106782	2.74460866	15.24649576	Upregulated	18.74425976	17.15644054
GABPB1-IT1	0.03112231	1	0.558966693	2.065844154	-91.48876882	Downregulated	1.16E-05	1	0.890088235	1.098364013	-265.9406818	Downregulated	0.001803705	1	0.999993189	4.996337441	-236.2890433	Downregulated	21.15529411	17.1556187
DNAJB1	7.03E-05	1	0.934168163	2.977573493	714.2685885	Upregulated	0.001789404	1	0.888395911	4.360194494	314.9355876	Upregulated	0.017639907	1	0.834438935	2.017352492	764.0090869	Upregulated	19.92670528	17.15032918
H4C4	0.000179524	1	0.947449615	4.131403706	-557.5919479	Downregulated	4.70E-05	1	0.981627805	4.894116349	-491.5949831	Downregulated	0.080057113	1	0.986664662	4.861194834	-510.0168805	Downregulated	21.11616198	17.15011209
SOX13	0.000289532	1	0.909791367	3.395569245	-167.0976104	Downregulated	0.000599053	1	0.841742724	2.36701287	-74.6768148	Downregulated	0.020861188	1	0.912391008	3.105641291	-86.0318522	Downregulated	19.43727114	17.1485584
EIF3M	3.33E-05	1	0.914468374	2.037720647	-357.7415459	Downregulated	0.000160424	1	0.788255605	1	-234.2627515	Downregulated	0.097622041	1	0.343319068	1	-234.1641566	Downregulated	21.37552705	17.14606624
H2BC12	0.000247567	1	0.963600295	4.791046591	-868.4008897	Downregulated	0.000147142	1	0.914789334	2.634532823	-1277.46175	Downregulated	0.042821691	1	0.996183388	4.974917993	-924.9163325	Downregulated	20.27865434	17.14249856
PPP1CC	0.000169811	1	0.873473249	1.982891907	-1024.412793	Downregulated	8.06E-05	1	0.960187909	4.320096047	-1146.218942	Downregulated	0.066598661	1	0.910319494	3.875217487	-924.8101084	Downregulated	20.81617499	17.13427238
LRRCC1	0.00483743	1	0.878424101	4.571834892	-78.25642079	Downregulated	8.48E-06	1	0.924629602	1.625100476	-92.09112361	Downregulated	0.015514596	1	0.866158926	2.429594416	-54.58201274	Downregulated	21.17526559	17.13244976
AGAP2-AS1	1.00E-08	1.00E-08	0.968809008	2.957611311	-230.8517805	Downregulated	0.015589024	1	0.763163102	4.139757557	-136.9624112	Downregulated	0.045552231	1	0.934949047	3.565295066	-143.7251498	Downregulated	25.67076462	17.11168979
PTPN13	0.000301639	1	0.936655778	4.05582429	-1600.571977	Downregulated	7.67E-05	1	0.960993243	4.329274907	-2154.342442	Downregulated	0.051650338	1	0.994454925	4.975150012	-199.3991692	Downregulated	20.54467699	17.11128629
MCM2	0.000623127	1	0.919862873	4.016215581	-425.013875	Downregulated	3.60E-06	1	0.9456527	2.481217353	-687.1008923	Downregulated	0.099329623	1	0.979379705	4.711033893	-484.8594251	Downregulated	22.22327088	17.11127373
TIMP1	0.000764935	1	0.941756529	4.534876464	5384.320459	Upregulated	0.000580261	1	0.918943775	3.849378473	6914.544966	Upregulated	0.014208497	1	0.937525239	3.434846449	2172.415133	Upregulated	18.88166626	17.10960347
FOLR1	0.000431392	1	0.759676313	1.107656966	19.84324485	Upregulated	1.14E-05	1	0.989555354	4.970657469	9.258547693	Upregulated	0.085648518	1	0.984616041	4.693212172	21.05287549	Upregulated	21.59075765	17.1016422
ATP6V1E1	0.00640641	1	0.689715298	1.941241834	329.9107258	Upregulated	0.001066036	1	0.867261802	3.366266798	1027.423708	Upregulated	0.002227788	1	0.842467409	1	672.2036664	Upregulated	18.00101038	17.09961168
MTREX	0.004682922	1	0.699555392	1.781227215	-243.208464	Downregulated	7.65E-06	1	0.932627828	1.927226076	-314.5367919	Downregulated	0.016905989	1	0.655087411	1	-247.3757058	Downregulated	21.22508653	17.09921721
FAM155A	0.000604265	1	0.946968453	4.503623193	104.7497674	Upregulated	6.51E-05	1	0.96230265	4.117289962	92.60651459	Upregulated	0.037895085	1	0.99698989	4.752536093	191.1594248	Upregulated	20.32458755	17.09358808
GRB14	0.001018259	1	0.820237445	2.360668002	22.18071603	Upregulated	0.000356033	1	0.895630332	2.903917279	17.92503468	Upregulated	0.015145372	1	0.999521962	4.920623969	19.73163736	Upregulated	19.020208	17.08553406
PIGP	0.000643843	1	0.875248003	2.851681859	85.4977569	Upregulated	0.001463543	1	0.925063769	4.665848885	33.5256353	Upregulated	0.009936422	1	0.999794272	4.997924984	136.7927569	Upregulated	18.48649917	17.08225962
LINC00674	0.008131739	1	0.804789214	3.856208784	914.6870756	Upregulated	0.000602776	1	0.922569863	4.31256095	844.9941836	Upregulated	0.002117503	1	0.847014044	1.00822829	1233.25899	Upregulated	18.38346376	17.082217
CERT1	0.067361572	1	0.536189495	2.926665219	388.0990365	Upregulated	1.22E-06	0.384933005	0.951185151	1	910.1287241	Upregulated	0.00178762	1	0.947758167	2.09439765	834.6064617	Upregulated	22.63944713	17.07959182
BAD	0.000664205	1	0.918236931	4.081961385	74.9477022	Upregulated	0.003820989	1	0.582118329	1	82.62260625	Upregulated	0.005038435	1	0.915537155	2.212393675	155.8544715	Upregulated	18.17482567	17.07606966
SNORA8	0.000517044	1	0.926677136	4.473828716	288.8941674	Upregulated	0.000494422	1	0.892041582	3.219629892	201.7100447	Upregulated	0.018841911	1	0.813573766	1.785908955	262.7341581	Upregulated	19.15117636	17.06215666
MTCL1	0.000404696	1	0.955308787	4.733721972	-464.1717076	Downregulated	0.001972552	1	0.885183831	4.358219427	-101.4054364	Downregulated	0.009878776	1	0.99979667	4.995726409	-806.4280369	Downregulated	18.65816905	17.06064548
KCTD4	0.004490933	1	0.834915461	3.562024245	51.5964062	Upregulated	0.00013241	1	0.885907614	2.126685615	124.6901246	Upregulated	0.007337515	1	0.999887791	4.99168632	90.12512157	Upregulated	19.25005463	17.06000219
MIIP	0.009434137	1	0.750416759	3.179917059	-95.199785	Downregulated	3.05E-06	0.959869745	0.940861331	2.025866494	-123.5007948	Downregulated	0.012153891	1	0.876261336	2.307599789	-87.4221725	Downregulated	21.7746947	17.05927202
L1CAM	0.004291998	1	0.839421275	3.644986447	49.72650719	Upregulated	0.003030146	1	0.899360837	4.534591906	923.3875816	Upregulated	0.002117283	1	0.996982776	3.65120991	370.3297676	Upregulated	17.40776925	17.05444719
AUTS2	0.000957915	1	0.937001886	4.884534989	-82.922253	Downregulated	2.10E-05	1	0.928392515	2.390829028	-380.1324008	Downregulated	0.043167839	1	0.996118802	4.957665017	-679.8741106	Downregulated	20.86647205	17.05126896
EGLN1	0.000514073	1	0.891783775	3.270170468	838.1997788	Upregulated	0.000537496	1	0.950046096	4.928124039	250.110675	Upregulated	0.01836228	1	0.99929781	4.99806804	183.6111203	Upregulated	19.09918996	17.04750685
ZWINT	0.001579186	1	0.855502106	3.447980891	-216.3369529	Downregulated	4.30E-06	1	0.96091983	2.674190217	-289.644758	Downregulated	0.050870637	1	0.994616286	4.957882903	-254.2159538	Downregulated	21.78526732	17.04422551
ATAD3B	0.000860687	1	0.85695783	2.580911494	-159.6384825	Downregulated	0.002944918	1	0.823939837	3.342688804	-90.04683409	Downregulated	0.005899718	1	0.769744566	1	-80.66593094	Downregulated	18.01830495	17.04351502
TRAIP	0.001456108	1	0.894038924	4.061357158	-48.80641742	Downregulated	0.000410589	1	0.954859776	4.68294873	-70.82736534	Downregulated	0.012034566	1	0.99969825	4.996731314	-53.97782161	Downregulated	18.74987773	17.04333647
C6orf89	0.014478738	1	0.77139431	4.281244494	716.4675254	Upregulated	3.81E-06	1	0.907336288	1	666.934869	Upregulated	0.007413537	1	0.94803492	2.505541166	716.5362283	Upregulated	21.61734484	17.03937234
SLC2A1	0.001090921	1	0.897194108	3.560485941	2255.59127	Upregulated	0.000846569	1	0.90914252	3.878574822	2487.089112	Upregulated	0.010687795	1	0.71046139	1	668.3092335	Upregulated	18.43370546	17.03717395
CNOT9	4.19E-05	1	0.936809914	2.5305568	-442.7334608	Downregulated	0.000357971	1	0.931251432	3.863146435	-511.2169345	Downregulated	0.062503585	1	0.991864637	4.865389534	-421.1991225	Downregulated	20.78737913	17.03132721
CDC42EP1	0.013075044	1	0.717290131	2.96504754	-647.9201742	Downregulated	0.001539064	1	0.924338681	4.582079261	-535.782507	Downregulated	0.000301893	1	0.9810158	2.454601851	-1338.252508	Downregulated	18.91906732	17.0291158
NADK2	0.000111816	1	0.97368915	4.898963133	187.3890586	Upregulated	0.000126559	1	0.950322638	3.683898713	215.5152562	Upregulated	0.071288652	1	0.412408842	1	106.3870831	Upregulated	20.71447413	17.02139006
PSMA7	0.000144298	1	0.921571066	3.028339505	-499.5850255	Downregulated	0.000306057	1	0.934247197	3.753597747	-266.8447859	Downregulated	0.042164747	1	0.701617879	1.549810789	-322.660883	Downregulated	20.10154151	17.01770945
TBC1D12	0.002905752	1	0.861699937	3.84070283	160.1164553	Upregulated	0.001230856	1	0.671665015	1	129.7109618	Upregulated	0.005414037	1	0.83060537	1.330060886	135.1418221	Upregulated	17.75986904	17.01608156
WDR91	0.001655182	1	0.884910098	3.68796527	-52.64291477	Downregulated	0.001355633	1	0.664810203	1	-82.54640629	Downregulated	0.00727236	1	0.999889756	4.998667786	-38.73491662	Downregulated	17.93100575	17.01335193
MELK	0.0003541	1	0.933369852	3.988347605	-517.8401473	Downregulated	5.47E-05	1	0.980202491	4.608217705	-680.46241	Downregulated	0.057784566	1	0.993052856	4.941696785	-565.6875545	Downregulated	20.609744	17.00629668
KCNH1	0.00917998	1	0.688055005	2.286230972	1101.588961	Upregulated	2.54E-05	1	0.971975656	4.200227792	720.1188343	Upregulated	0.006522213	1	0.999911313	4.995473601	1092.948211	Upregulated	20.3057093	16.99838432
AK9	0.000232772	1	0.822178678	1.460208151	115.9569172	Upregulated	0.031605752	1	0.646614881	3.278341643	38.20746356	Upregulated	0.000376205	1	0.921817927	1	119.5328925	Upregulated	19.70524462	16.99778111
SLC12A6	0.001016097	1	0.899268092	3.513503722	368.2679507	Upregulated	0.000820877	1	0.912404885	4.074597893	233.5125912	Upregulated	0.011503033	1	0.839640865	1.552772721	574.5410079	Upregulated	18.46206891	16.99557223
RASA3	0.000154057	1	0.790095181	1	-448.6108148	Downregulated	0.001024118	1	0.908152122	4.388901909	-226.2965513	Downregulated	0.021710385	1	0.620855538	1	-423.3773406	Downregulated	19.49207874	16.99541911
B3GNT5	0.005740797	1	0.831672433	4.126335754	-15.55953607	Downregulated	0.001519275	1	0.89335733	4.187907955	-38.68894322	Downregulated	0.002435957	1	0.945562422	2.430631203	-83.03099934	Downregulated	17.66709461	16.99317736
NAP1L3	0.000202596	1	0.966246191	4.736578027	119.3139429	Upregulated	0.000306715	1	0.893864156	2.562358992	77.67911912	Upregulated	0.037161795	1	0.997040445	4.503226128	100.9543403	Upregulated	19.88635943	16.9895974
ZNF319	0.01442924	1	0.448503575	1	76.29870328	Upregulated	1.11E-05	1	0.898874326	1.218871636	87.95743803	Upregulated	0.005378558	1	0.838568494	1.411661559	116.5006735	Upregulated	20.8738688	16.98681116
PSMB2	0.000626774	1	0.878778576	2.823298483	-467.9040066	Downregulated	0.0001426	1	0.970908212	4.968487384	-386.179451	Downregulated	0.029855707	1	0.960854118	3.999747405	-646.3017468	Downregulated	19.74176688	16.98259391
VEGFB	0.000345539	1	0.904369818	3.368302458	1196.514811	Upregulated	0.001547759	1	0.891968546	4.170423132	602.2058639	Upregulated	0.012823475	1	0.983162166	4.040182301	1042.65147	Upregulated	18.79782965	16.98216528
SSRP1	0.000980401	1	0.900864314	3.61945292	-756.3962405	Downregulated	2.88E-05	1	0.984972271	4.820910146	-1359.061244	Downregulated	0.040034519	1	0.950041292	4.34592817	-698.7487475	Downregulated	20.60045419	16.98163244
PNPLA7	0.013528468	1	0.650366955	2.259333306	69.6942055	Upregulated	5.44E-05	1	0.832770007	1	115.3246641	Upregulated	0.003271011	1	0.81694014	1	72.13408834	Upregulated	19.84517116	16.98064766
NES	0.000144823	1	0.94834714	3.704848081	-539.9811618	Downregulated	9.93E-05	1	0.97500528	4.935892341	-407.0715932	Downregulated	0.07268052	1	0.989009359	4.955546648	-1240.533149	Downregulated	20.6795023	16.97546691
RNF5	0.001541682	1	0.885527101	3.578894779	85.91599489	Upregulated	0.000847102	1	0.939874066	4.872366602	21.58695679	Upregulated	0.009324208	1	0.999818825	4.990240728	97.65856114	Upregulated	18.22371156	16.97533484
ETV5	1.49E-05	1	0.87370703	1	964.6300633	Upregulated	0.006494952	1	0.862781125	4.713222183	502.2739318	Upregulated	0.011150772	1	0.93601089	2.74478799	903.2344328	Upregulated	20.64517708	16.97152517
NCAPD2	0.000469472	1	0.926117449	3.912641314	-1013.325721	Downregulated	1.58E-05	1	0.950934563	2.709673925	-1558.205625	Downregulated	0.078828525	1	0.897440593	4.016177964	-831.4391147	Downregulated	21.25685354	16.97149376
H2AC8	0.000154202	1	0.951747633	4.488412182	-455.1137541	Downregulated	7.36E-05	1	0.904010634	2.287068568	-568.2829958	Downregulated	0.080415796	1	0.986481723	4.715327482	-430.7038124	Downregulated	20.81446123	16.97087703
KIF22	0.000320661	1	0.935086241	3.912581771	-422.9605903	Downregulated	2.80E-05	1	0.943530905	2.593589033	-578.1446449	Downregulated	0.08034076	1	0.986542962	4.754033616	-458.8073045	Downregulated	21.05033453	16.97081363
PRSS12	7.89E-07	0.248513347	0.981515502	3.576244433	3469.174744	Upregulated	0.003597153	1	0.892206685	4.857056454	627.2432248	Upregulated	0.047546311	1	0.93355001	3.643820128	1298.099162	Upregulated	22.72613281	16.97020965
SMC4	0.000322959	1	0.932954894	3.742076814	-2106.10464	Downregulated	1.97E-05	1	0.94767656	2.617717958	-2536.36094	Downregulated	0.091311868	1	0.887359114	4.407653865	-1182.822772	Downregulated	21.26607133	16.96617978
PLA2G12A	3.74E-05	1	0.938145963	2.535566524	371.1078679	Upregulated	0.001581589	1	0.922641455	4.75530266	366.1759815	Upregulated	0.026784951	1	0.889705949	2.891336955	393.8712465	Upregulated	20.26201259	16.96500878
RABGGTA	0.00179725	1	0.918841834	4.638437654	124.5970301	Upregulated	0.009228269	1	0.800543778	4.073830291	152.1174857	Upregulated	0.000703066	1	0.958870245	1.534144936	148.0705596	Upregulated	18.26704125	16.96410342
BAZ1A	0.000161666	1	0.947412321	3.869344034	-664.7421067	Downregulated	0.000259575	1	0.962645943	4.716785252	-609.8641484	Downregulated	0.045250785	1	0.843009075	2.828623905	-528.3383881	Downregulated	20.08197636	16.9566408
NAV2	0.013842106	1	0.779035308	4.215483651	-1344.230676	Downregulated	1.12E-07	0.03529693	0.948674433	2.192812542	-3352.545078	Downregulated	0.026389012	1	0.998550133	4.983469454	-1793.167127	Downregulated	23.91901745	16.95634721
SMIM14	0.000206188	1	0.878883489	2.339819416	1001.793556	Upregulated	0.001014839	1	0.865039412	3.08898835	528.9351179	Upregulated	0.020223957	1	0.821875756	2.003241023	574.0258777	Upregulated	19.28063297	16.95244983
PSEN2	0.005335934	1	0.551635395	1	76.31907642	Upregulated	0.000555184	1	0.724036767	1.003175987	92.59371613	Upregulated	0.004238631	1	0.968215147	2.975047515	190.7042113	Upregulated	18.1930175	16.94764854
ANK2	0.000581201	1	0.887960799	3.265524156	1056.786072	Upregulated	2.63E-05	1	0.857164849	1.000000001	1153.400142	Upregulated	0.058977161	1	0.99256609	4.503494913	1917.580664	Upregulated	20.82743031	16.94452936
LCORL	0.000315781	1	0.893697705	2.643378872	-240.2420119	Downregulated	6.43E-05	1	0.907718274	2.326403381	-298.706959	Downregulated	0.060537684	1	0.666663362	1.725897074	-165.6371911	Downregulated	20.51721683	16.93366363
KLHDC7B	0.000775638	1	0.702654101	1	37.78464321	Upregulated	0.0101498	1	0.759093916	3.473750195	0.092214109	Upregulated	0.001474228	1	0.94450926	1.686050001	266.4550295	Upregulated	18.27174748	16.9333756
AMFR	0.000550345	1	0.890416762	3.330850826	675.008442	Upregulated	0.000184911	1	0.944598867	3.833013149	790.3137936	Upregulated	0.029938493	1	0.960731666	4.035341237	333.0379823	Upregulated	19.60921136	16.930958
RCC1	0.001123058	1	0.90008077	3.857532835	-374.4098481	Downregulated	1.98E-05	1	0.952447783	3.113453134	-499.7888866	Downregulated	0.042951972	1	0.996159283	4.967175197	-317.5970208	Downregulated	20.76972283	16.92669535
RAD18	0.002502901	1	0.876855711	4.478175006	-160.0407193	Downregulated	0.000733147	1	0.83686557	2.396738774	-227.0840019	Downregulated	0.007569233	1	0.999880576	4.998826899	-249.3144863	Downregulated	18.09213244	16.92435785
DLST	0.00345258	1	0.893337466	4.609491583	-732.4809544	Downregulated	0.000239391	1	0.852507591	1.739916024	-760.3361286	Downregulated	0.008516418	1	0.734663172	1.000000001	-400.2998209	Downregulated	18.77180732	16.91464582
LINC01145	0.002096954	1	0.754931726	1.826200085	152.5056508	Upregulated	0.000230391	1	0.944625333	4.439248263	121.7996377	Upregulated	0.012585263	1	0.984502901	4.493248564	146.5975793	Upregulated	18.91823202	16.91437046
H3C1	0.000200981	1	0.966327461	4.627599815	-321.9941908	Downregulated	4.22E-05	1	0.918148681	2.446924793	-428.0646803	Downregulated	0.091948085	1	0.982413896	4.878245501	-260.4989953	Downregulated	20.97224574	16.90919504
OSTC	0.004976295	1	0.558180158	1	260.4422129	Upregulated	2.36E-06	0.743666248	0.918423673	1	902.2061686	Upregulated	0.026688771	1	0.998516867	4.99313942	552.127647	Upregulated	21.88295531	16.90808066
CCT5	0.000149223	1	0.950465428	4.036744268	-977.2936546	Downregulated	0.000235301	1	0.875244179	2.345870419	-827.8750253	Downregulated	0.050645665	1	0.934631158	4.101796957	-999.7128639	Downregulated	20.14761741	16.90675996
EXOSC10	0.000620243	1	0.883214821	3.110976723	-483.6985209	Downregulated	0.000987409	1	0.902561926	3.78901461	-488.4454727	Downregulated	0.013881135	1	0.999598643	4.992692985	-220.4407967	Downregulated	18.58304971	16.90657218
AMZ2P1	0.000828677	1	0.826316028	2.29579897	85.77316762	Upregulated	0.000158733	1	0.882015451	2.197983774	119.6940249	Upregulated	0.025774765	1	0.793094076	1.909543423	50.65007366	Upregulated	19.50232529	16.90573673
EXO1	0.001295802	1	0.892564665	3.617561339	-112.7687136	Downregulated	1.03E-05	1	0.937520358	2.457704246	-180.1566944	Downregulated	0.048904864	1	0.938270585	4.26999356	-135.329008	Downregulated	21.14671739	16.90137315
COL4A2-AS2	0.000910088	1	0.825006527	2.351020132	-40.51565698	Downregulated	0.00551865	1	0.728478935	2.306011238	-18.58241443	Downregulated	0.003555293	1	0.841330671	1.186527218	-50.68040664	Downregulated	17.84090882	16.90117441
CLN6	0.000793323	1	0.868654617	2.817153432	-320.6913567	Downregulated	4.50E-05	1	0.936700319	2.591159474	-349.6770986	Downregulated	0.04161002	1	0.948305997	4.36187417	-311.9717058	Downregulated	20.32822896	16.89871375
TNRC6C	0.000214028	1	0.965616217	4.829184675	-190.4691638	Downregulated	0.003421959	1	0.894174003	4.52997415	-253.1563325	Downregulated	0.008992875	1	0.856959387	1.552739812	-317.3030527	Downregulated	18.83826804	16.89790561
MRTO4	0.006799684	1	0.753415733	2.728074476	-110.2949087	Downregulated	0.00078589	1	0.832551687	2.355358491	-121.3691787	Downregulated	0.002895484	1	0.99998249	4.999743474	-114.1035163	Downregulated	17.9841758	16.89746354
CD40	0.000201207	1	0.907272311	2.634088379	-65.54205443	Downregulated	5.28E-05	1	0.909143647	2.185342533	-59.21568177	Downregulated	0.084682856	1	0.890545134	4.082714285	-15.94264809	Downregulated	20.82885012	16.89685778
VKORC1	0.000102426	1	0.807917554	1	1163.763555	Upregulated	0.000235222	1	0.943555808	4.3472357	1517.109844	Upregulated	0.060391633	1	0.992396095	4.841091125	491.0325131	Upregulated	20.348255	16.88006812
NELFB	0.00693967	1	0.771372961	3.18697321	-256.745319	Downregulated	9.50E-05	1	0.924815924	2.620132122	-373.5346432	Downregulated	0.006150701	1	0.833308181	1.453845577	-224.1679577	Downregulated	19.32317392	16.87986838
RNF41	0.001116938	1	0.805488482	2.076584036	435.9693885	Upregulated	0.000167241	1	0.886885577	2.464363276	591.4377269	Upregulated	0.021586026	1	0.999029239	4.927283695	467.8788821	Upregulated	19.32894855	16.87948489
IQCG	0.000290577	1	0.759322357	1	90.98358537	Upregulated	0.005458493	1	0.830262086	3.66607478	4.951007719	Upregulated	0.005426622	1	0.777085601	1.000000001	70.23172099	Upregulated	18.5706629	16.8789482
IVNS1ABP	0.024722165	1	0.599054439	2.22920336	886.0162853	Upregulated	1.21E-06	0.380020846	0.963091968	2.540027191	2706.309686	Upregulated	0.007038995	1	0.958582002	3.172926279	781.8608162	Upregulated	22.28408461	16.87836101
GINS4	0.001614336	1	0.888549978	3.951357131	-213.9249989	Downregulated	1.25E-05	1	0.93575649	2.46086063	-284.7918868	Downregulated	0.039966441	1	0.996676042	4.970658247	-291.3431588	Downregulated	20.93859038	16.87534026
TMEM39B	0.003636561	1	0.702578402	1.596516565	-149.8406525	Downregulated	9.35E-05	1	0.811642789	1	-157.0686737	Downregulated	0.011284626	1	0.877739743	2.239839138	-83.15772751	Downregulated	19.37817363	16.87310341
BCAM	0.000505437	1	0.892535783	3.294492117	-109.1483534	Downregulated	0.000803339	1	0.700403812	1	-122.4737907	Downregulated	0.017142353	1	0.977302887	3.964857445	-347.7474158	Downregulated	18.78302523	16.86820098
GPR27	1.32E-05	1	0.974831301	3.713792244	28.88703545	Upregulated	0.015593266	1	0.642525182	2.226401418	10.34080529	Upregulated	0.005111477	1	0.907300695	1.943901488	22.16128519	Upregulated	20.6701461	16.86795182
RNASEH2A	0.000155019	1	0.949730556	4.002066201	-123.8596999	Downregulated	8.82E-05	1	0.976096162	4.760551053	-213.9696865	Downregulated	0.07930076	1	0.986923179	4.941732634	-124.7501659	Downregulated	20.64241356	16.86786165
LAMA3	0.001744056	1	0.831840914	2.768633555	91.75932693	Upregulated	0.003975777	1	0.887786244	4.695777069	82.23506738	Upregulated	0.004175106	1	0.923492627	2.209760424	175.9474912	Upregulated	17.35769266	16.86722002
PI4K2A	0.002044181	1	0.884711674	4.423454919	85.29744664	Upregulated	0.009231852	1	0.75829552	3.45916985	379.1287916	Upregulated	0.000684788	1	0.900947747	1	415.9928995	Upregulated	18.164254	16.85812188
SMYD5	0.018777571	1	0.595548391	1.935028477	-84.87876049	Downregulated	1.47E-05	1	0.894507661	1.254683492	-153.7176207	Downregulated	0.00401988	1	0.965589836	2.533702823	-44.72891883	Downregulated	20.61874243	16.8547205
HECW1-IT1	0.000342725	1	0.935182689	4.185761718	44.87609875	Upregulated	0.006167588	1	0.766190317	2.938006053	29.02195639	Upregulated	0.004622483	1	0.790543982	1	84.39641359	Upregulated	18.44385322	16.85193658
DAAM1	2.68E-06	0.844581766	0.915403937	1	503.0081444	Upregulated	0.001436706	1	0.88789702	3.550463607	182.8011387	Upregulated	0.072738829	1	0.704805335	2.333439217	107.1982379	Upregulated	21.99540672	16.84604939
TUFM	0.000127382	1	0.916157986	2.522126292	-312.3954386	Downregulated	0.000778384	1	0.914163774	4.133518379	-150.691409	Downregulated	0.030258753	1	0.998093895	4.973551339	-276.5304939	Downregulated	19.6245783	16.83773851
FBXL20	0.000498813	1	0.921016591	3.627389508	774.9465756	Upregulated	0.005974932	1	0.825905049	3.902851792	317.9685862	Upregulated	0.004256382	1	0.92739489	2.425645047	573.1355726	Upregulated	18.18279704	16.83636453
H2AC14	0.000412366	1	0.932069192	4.299337164	-98.30218902	Downregulated	3.97E-05	1	0.967005459	3.95081482	-138.7692027	Downregulated	0.066827903	1	0.99070486	4.896850158	-100.8399649	Downregulated	20.63421044	16.83586509
CUEDC1	1.10E-05	1	0.926141018	1.807014782	-299.0540208	Downregulated	0.00598809	1	0.825263246	3.949504267	-314.7545302	Downregulated	0.014693225	1	0.981550803	4.343506081	-455.7914351	Downregulated	20.75284894	16.83265993
RAPGEF5	0.000322463	1	0.934660345	3.982118433	337.4008946	Upregulated	0.003921534	1	0.853073831	4.207404145	50.50412259	Upregulated	0.007405946	1	0.990507525	4.193616152	150.9123272	Upregulated	18.48626673	16.82957488
DBI	0.000411966	1	0.929080785	3.984381019	-728.3736213	Downregulated	0.001074794	1	0.859789276	2.999804111	-506.658351	Downregulated	0.01644675	1	0.979121123	4.263943897	-304.5096032	Downregulated	18.73782434	16.82492505
TANGO2	0.06669119	1	0.646897661	4.825434182	38.04684285	Upregulated	6.80E-05	1	0.978644102	4.923949354	395.1846404	Upregulated	0.000287557	1	0.92968753	1	293.0206479	Upregulated	20.4576215	16.82469669
PAQR7	0.000175787	1	0.943849827	3.606222995	302.3879402	Upregulated	5.72E-05	1	0.895583874	1.756941346	282.6215504	Upregulated	0.092254149	1	0.356195333	1	90.10454565	Upregulated	20.79803896	16.81831664
SNRNP200	0.000622663	1	0.842025657	2.344866825	-835.0932831	Downregulated	0.000264221	1	0.865503564	2.161977973	-862.0765844	Downregulated	0.026229164	1	0.965888926	4.091170368	-918.3846468	Downregulated	19.26111172	16.81614389
SOGA3	0.004568759	1	0.657873173	1.465940884	-80.25103005	Downregulated	0.002911837	1	0.90114755	4.793827419	-32.81971266	Downregulated	0.002873609	1	0.825969832	1	-136.577344	Downregulated	17.07967108	16.81570166
TMEM47	0.003038005	1	0.601911553	1	2609.816853	Upregulated	2.86E-06	0.90143385	0.913888132	1.000000001	4896.894689	Upregulated	0.040749065	1	0.996545145	4.968976703	1201.588319	Upregulated	21.76085558	16.81533642
MIR503HG	0.000275382	1	0.961925487	4.929650653	-568.199839	Downregulated	4.82E-05	1	0.966124964	4.208810277	-353.2605686	Downregulated	0.078892545	1	0.756383201	2.559009845	-219.6587072	Downregulated	20.67686814	16.80801139
PCLAF	0.007191602	1	0.7408182	2.605645365	-190.8233549	Downregulated	9.60E-06	1	0.961692978	3.438210416	-327.5029695	Downregulated	0.013216795	1	0.999636137	4.996956855	-261.3966341	Downregulated	20.81451706	16.80603899
CSNK1A1	0.000451389	1	0.827606465	1.73216392	-2732.224384	Downregulated	0.00194112	1	0.884338349	4.196518687	-554.1697981	Downregulated	0.011393702	1	0.744606625	1.162885757	-2343.531642	Downregulated	18.42236707	16.80562699
SLFN12	0.00023679	1	0.769830685	1.000553007	137.9899088	Upregulated	0.001859242	1	0.844627559	3.344094491	212.2932942	Upregulated	0.014614496	1	0.981938719	4.449124711	146.8366812	Upregulated	18.86166456	16.80036697
TTC8	0.000854255	1	0.877106159	3.425319078	328.878713	Upregulated	0.004556627	1	0.843997775	4.089042242	101.8842304	Upregulated	0.004869991	1	0.968729395	3.40093034	379.3973662	Upregulated	17.78111661	16.7948094
NUP54	0.005394968	1	0.838892298	4.438848838	-158.6828973	Downregulated	7.86E-06	1	0.960355505	3.011451632	-268.9132701	Downregulated	0.01852544	1	0.8522139	2.469635803	-130.0364742	Downregulated	20.96459552	16.79171044
BCL2L2	0.002824156	1	0.858491648	3.590194806	352.3664248	Upregulated	0.000491485	1	0.92775673	4.417835644	591.0706114	Upregulated	0.008694214	1	0.953629233	3.3574163	218.4883878	Upregulated	18.23272313	16.78497887
CBL	0.002665195	1	0.861168014	3.503342079	-739.7851096	Downregulated	0.00091019	1	0.938037791	4.80789176	-650.6019949	Downregulated	0.007422804	1	0.98977807	3.79050707	-1468.341157	Downregulated	17.83253413	16.78310484
TJP2	0.000188078	1	0.943066584	3.64056512	-343.3732864	Downregulated	9.44E-05	1	0.957833506	4.227328984	-434.1463998	Downregulated	0.07440239	1	0.660175936	1.959960637	-307.3950704	Downregulated	20.44470576	16.77677291
H4C3	0.000920272	1	0.906477587	3.827346677	-248.7058187	Downregulated	2.52E-05	1	0.943664803	2.522774159	-380.8341822	Downregulated	0.05000833	1	0.932850194	3.816364398	-278.9266014	Downregulated	20.57445476	16.77647492
ZNF805	0.016713997	1	0.761951318	4.292713039	287.2307156	Upregulated	2.07E-05	1	0.954845974	3.469694759	355.1694316	Upregulated	0.004339336	1	0.968702944	3.020775719	246.9520674	Upregulated	20.31602364	16.77630818
TOP1MT	0.002203187	1	0.628165605	1	-63.9688843	Downregulated	0.001161033	1	0.684520847	1.032932269	-85.11973672	Downregulated	0.00774226	1	0.744233501	1	-81.40970747	Downregulated	17.737357	16.77213301
DMAC2	0.00031273	1	0.933278712	3.7440907	-130.8985581	Downregulated	0.004723385	1	0.563004957	1	-141.3356236	Downregulated	0.006619671	1	0.766660246	1.029473201	-127.6003653	Downregulated	18.4431094	16.76967291
CX3CR1	0.010523142	1	0.648029866	1.920778967	25.34639801	Upregulated	0.000430587	1	0.954275076	4.895358761	27.45674975	Upregulated	0.002326556	1	0.839768274	1.000000001	11.70295875	Upregulated	18.36790572	16.76899032
TUSC2	2.84E-05	1	0.854696641	1	92.7411348	Upregulated	0.00087994	1	0.787454029	1.553634329	132.0307282	Upregulated	0.049798023	1	0.93812286	4.384187664	140.6607166	Upregulated	20.50291434	16.76499592
MARCHF2	0.000662056	1	0.912966598	3.595455325	149.5987079	Upregulated	0.002239435	1	0.879979526	4.439623609	138.0002554	Upregulated	0.009386283	1	0.857666764	1.615209532	108.7656357	Upregulated	18.09019749	16.76292658
H2BC11	0.000539121	1	0.924416864	4.120431429	-217.6544403	Downregulated	0.000178573	1	0.968029293	4.859380819	-316.7227787	Downregulated	0.034210323	1	0.997563712	4.940026629	-204.3223877	Downregulated	19.53131386	16.76050476
GART	0.000339119	1	0.90708424	3.493707561	-521.7504941	Downregulated	0.001142865	1	0.80333596	2.082990303	-465.892227	Downregulated	0.017873665	1	0.647727864	1	-253.0133689	Downregulated	18.78780322	16.75652562
PHACTR4	0.03713094	1	0.563172265	2.354671048	-166.462097	Downregulated	3.74E-05	1	0.983262414	4.82796757	-391.620077	Downregulated	0.001208385	1	0.957857355	2.148916221	-650.4469753	Downregulated	20.20474231	16.75488186
VAC14	0.001819804	1	0.779759224	2.083212265	608.730469	Upregulated	1.64E-05	1	0.987963123	4.765095863	1427.972952	Upregulated	0.036532203	1	0.953444153	4.232161085	706.3916542	Upregulated	20.63596909	16.75061415
ARHGAP42	3.42E-05	1	0.848816487	1.000000003	-275.0444768	Downregulated	0.001656826	1	0.920378492	4.570629013	-111.066454	Downregulated	0.030935914	1	0.998006947	4.947415716	-95.36611667	Downregulated	20.16332531	16.74778707
PELI3	0.000604849	1	0.874829417	2.746732807	124.5651625	Upregulated	0.005386298	1	0.872500663	4.65025122	138.4251335	Upregulated	0.004793478	1	0.787566443	1	74.92424631	Upregulated	17.97492695	16.74475098
ZC3H13	1.64E-06	0.515623361	0.928167019	1	1013.467932	Upregulated	0.001460854	1	0.88621561	3.51265014	194.1030145	Upregulated	0.090344925	1	0.360907122	1	188.0667711	Upregulated	22.25544373	16.74209836
SFSWAP	0.011613423	1	0.737528731	3.285981944	-83.60392138	Downregulated	0.000249868	1	0.767029976	1	-206.7532459	Downregulated	0.002672575	1	0.932168822	1.922598703	-243.7830393	Downregulated	18.67488504	16.73786079
NOL11	0.000270899	1	0.909187685	3.134851113	-140.4348323	Downregulated	0.000401838	1	0.886685701	2.575566636	-178.5244124	Downregulated	0.033870352	1	0.552184194	1	-190.6118198	Downregulated	19.4184431	16.73724552
INSR	1.78E-05	1	0.948226505	2.565705241	641.2313321	Upregulated	0.004371949	1	0.80632373	3.437336238	372.3045567	Upregulated	0.017957768	1	0.974041724	3.550965553	705.2731522	Upregulated	20.3879879	16.73395884
OTUD1	0.00303835	1	0.859748737	3.897307404	167.6685737	Upregulated	0.001797386	1	0.884880298	3.8049161	7.336317012	Upregulated	0.005604747	1	0.774276265	1	180.2174387	Upregulated	17.30200387	16.73280524
BBC3	2.05E-05	1	0.924823088	2.143468166	206.5809222	Upregulated	0.002128871	1	0.881408281	4.331785443	80.47051798	Upregulated	0.030681691	1	0.893828946	3.434665358	214.5863591	Upregulated	20.43181605	16.73187376
VIM	0.003608946	1	0.891953416	4.783844915	-130303.4136	Downregulated	0.000117973	1	0.954652102	4.224415451	-77463.89592	Downregulated	0.011741293	1	0.930116566	2.578663493	-59915.03079	Downregulated	19.11403435	16.72458852
MGST1	0.001806234	1	0.91816089	4.573225229	438.7417825	Upregulated	0.000292298	1	0.902555283	2.926217288	1173.808929	Upregulated	0.014595191	1	0.928890442	2.902309686	203.9060282	Upregulated	18.68131268	16.72444285
ARHGEF9	0.000577553	1	0.916010521	3.545342571	302.9237329	Upregulated	0.012751406	1	0.770083842	3.763971223	67.61984376	Upregulated	0.001536537	1	0.863832604	1.000000001	207.531002	Upregulated	18.29704825	16.71528312
ZNF516	4.62E-06	1	0.941755436	2.272606787	-460.7206891	Downregulated	0.003562138	1	0.858364787	4.20128253	-182.3701263	Downregulated	0.03303677	1	0.997722761	4.792777578	-264.4812399	Downregulated	21.33197396	16.71502362
PLEKHG4B	0.00420816	1	0.573515717	1	-27.30071832	Downregulated	0.000520943	1	0.926283416	4.364831064	-54.19236403	Downregulated	0.006518659	1	0.958315492	2.992038637	-103.9406007	Downregulated	18.06368658	16.71333641
RBPMS	5.91E-05	1	0.961429434	3.694701512	2641.400415	Upregulated	0.000285611	1	0.908747477	3.330281864	772.1565907	Upregulated	0.075984096	1	0.901859502	4.114177897	780.2695111	Upregulated	20.47411844	16.71233142
MCOLN1	0.026618606	1	0.536461444	1.728732618	160.3439246	Upregulated	0.001239145	1	0.929390264	4.648846143	574.5674974	Upregulated	0.000104718	1	0.988039675	2.187176862	348.2143843	Upregulated	19.48371802	16.70932577
DOCK9	0.000385895	1	0.926711583	3.543874602	437.206008	Upregulated	0.00049457	1	0.923275334	3.756829918	168.3397651	Upregulated	0.026833054	1	0.589440826	1.000000001	421.9557029	Upregulated	19.08988769	16.70926152
DCAF17	0.00754087	1	0.517939738	1	153.8851537	Upregulated	0.002305861	1	0.82821339	3.061696678	133.2917177	Upregulated	0.001298884	1	0.892183288	1.171745153	174.5833643	Upregulated	17.60596865	16.70904272
ITGA8	3.94E-05	1	0.982939627	4.954290649	-237.9348955	Downregulated	0.001583627	1	0.653485528	1	-76.50686489	Downregulated	0.031361065	1	0.564821428	1.000000001	-133.6767434	Downregulated	20.05215211	16.70603451
MID1IP1	0.000454952	1	0.927566593	4.079555068	-424.8639065	Downregulated	7.58E-05	1	0.834610755	1.099785073	-484.5641691	Downregulated	0.054038318	1	0.993927941	4.946232942	-33.70490247	Downregulated	20.10075747	16.70493766
HERC1	0.000173222	1	0.917616683	3.073972171	602.7978829	Upregulated	0.000885122	1	0.869816418	3.110081606	574.8875723	Upregulated	0.02750754	1	0.964702813	4.140238065	356.3391598	Upregulated	19.28401414	16.69715392
ILF2	0.000739017	1	0.881819086	3.324566978	-600.3644269	Downregulated	3.90E-05	1	0.938406628	2.554189865	-886.613398	Downregulated	0.052129326	1	0.994345148	4.911110551	-867.6190785	Downregulated	20.31561526	16.69696532
KIF24	0.015712276	1	0.750090427	3.548971719	-115.9294397	Downregulated	8.03E-06	1	0.955646056	2.508556998	-182.2891221	Downregulated	0.006966377	1	0.999898842	4.998631216	-132.9777273	Downregulated	20.8525626	16.69153762
LITAF	0.000161844	1	0.969192088	4.597937001	262.985694	Upregulated	0.000119114	1	0.972979284	4.678791976	416.7611817	Upregulated	0.077235179	1	0.894005256	3.583668004	1265.821068	Upregulated	20.32521037	16.67241488
KIF18A	0.001261635	1	0.860935116	3.271847785	-361.8654484	Downregulated	2.60E-05	1	0.945581435	2.692036031	-407.180245	Downregulated	0.043115997	1	0.996130462	4.977994253	-370.2779869	Downregulated	20.37833642	16.66930808
GABARAP	0.046812737	1	0.586138631	2.852244273	1152.474225	Upregulated	0.000174068	1	0.913390044	2.812513891	2017.043705	Upregulated	0.000338188	1	0.947977533	1.481857193	1606.551428	Upregulated	19.70957408	16.65323923
STX17	7.91E-05	1	0.89319385	1.924418507	274.8535265	Upregulated	0.003155186	1	0.855510238	3.609570946	120.0518662	Upregulated	0.015683617	1	0.931691904	3.387373627	206.7019499	Upregulated	19.35922057	16.64661013
SEH1L	0.00091223	1	0.859097468	2.613221184	-369.6687192	Downregulated	0.000491847	1	0.95117501	4.548533509	-489.5103477	Downregulated	0.018787946	1	0.801514462	1.625420537	-313.4395688	Downregulated	18.59150051	16.64202656
KLHL24	0.003038268	1	0.766441168	2.418486759	839.5782955	Upregulated	5.57E-05	1	0.980296207	4.902907215	845.7658065	Upregulated	0.018118619	1	0.92105804	3.178268657	1279.641324	Upregulated	19.6024657	16.6405635
VPS13D	0.001027892	1	0.905785247	4.178564114	394.0529309	Upregulated	0.000108023	1	0.827565886	1.151444447	760.9731415	Upregulated	0.030969194	1	0.886923801	3.166655664	462.1999982	Upregulated	19.48817604	16.63947632
RETREG3	0.003894547	1	0.888966175	4.80540527	112.5814885	Upregulated	2.02E-06	0.637461594	0.922254132	1	319.9691185	Upregulated	0.042105695	1	0.7673398	2.270900429	153.9444187	Upregulated	21.82622198	16.63461307
PUM3	0.000352621	1	0.890738259	2.608604171	-327.7686143	Downregulated	0.000243488	1	0.854970565	1.805986913	-231.316593	Downregulated	0.040361261	1	0.946854171	3.980858654	-229.3154672	Downregulated	19.48044741	16.63074644
CLSPN	0.00076915	1	0.915783876	4.220788976	-552.5697557	Downregulated	1.73E-05	1	0.94800814	2.540263407	-739.6319584	Downregulated	0.070239039	1	0.989736841	4.923470718	-585.5636232	Downregulated	20.78854049	16.63000503
PTTG1	0.00110134	1	0.897216056	3.584627971	-488.962719	Downregulated	1.33E-05	1	0.951606438	2.508978449	-683.5351071	Downregulated	0.060661651	1	0.992347661	4.942387928	-734.0113734	Downregulated	20.83995235	16.62640092
CUL4B	0.000153496	1	0.920726386	3.1249699	2125.577219	Upregulated	0.000354407	1	0.859831566	2.332336546	1016.262707	Upregulated	0.049043534	1	0.994996162	4.973860286	1441.417988	Upregulated	19.74194603	16.62582951
ADSL	0.000216354	1	0.78681785	1.066909476	-211.9630877	Downregulated	0.007282024	1	0.647953617	1.583937017	-187.3120768	Downregulated	0.005431891	1	0.909956302	2.101681824	-215.1356163	Downregulated	18.57640907	16.6254063
JAM2	3.59E-05	1	0.969815631	4.483978813	1965.948691	Upregulated	0.00040321	1	0.932355754	4.369168822	1249.335419	Upregulated	0.080584281	1	0.98619494	4.529997096	830.0134448	Upregulated	20.57046527	16.62330419
CPQ	0.000480767	1	0.845252678	2.16476392	370.9335431	Upregulated	0.000148851	1	0.970368711	4.875781938	551.9946939	Upregulated	0.042593608	1	0.855718136	3.026787285	455.0836111	Upregulated	19.60874458	16.623288
EXD2	7.92E-05	1	0.977247923	4.94251364	107.3002088	Upregulated	0.001681315	1	0.891707649	4.411905281	87.15344068	Upregulated	0.025443453	1	0.998651963	4.935910822	197.1874012	Upregulated	19.5032228	16.61534227
TP53I11	0.000563198	1	0.920815774	3.783883446	1971.260555	Upregulated	0.000261452	1	0.962782732	4.868718691	2683.691055	Upregulated	0.031516178	1	0.997933772	4.979678499	724.5663104	Upregulated	19.18839481	16.61449343
USP6NL	0.019048773	1	0.61475469	2.161413858	-170.4246951	Downregulated	9.01E-05	1	0.813195974	1.000294023	-221.8165873	Downregulated	0.002387088	1	0.838148864	1	-186.1269146	Downregulated	19.31268005	16.61362429
CENPK	0.001556774	1	0.890003652	3.906473847	-177.6021694	Downregulated	4.67E-05	1	0.981680045	4.912099485	-231.9076292	Downregulated	0.031972512	1	0.997872176	4.966573164	-161.7732508	Downregulated	19.88016469	16.61253321
PCBP4	0.004999915	1	0.78971035	3.006855586	-95.22007544	Downregulated	0.00454632	1	0.882115031	4.854737927	-50.02785736	Downregulated	0.001223813	1	0.87548612	1	-437.077128	Downregulated	17.39755523	16.61097921
MVK	0.000196352	1	0.966802852	4.921835985	-182.3085677	Downregulated	0.000661865	1	0.886086274	3.400895467	-182.597172	Downregulated	0.032566207	1	0.878361138	2.943752605	-53.39546735	Downregulated	19.28053143	16.61036462
TMEM134	7.52E-05	1	0.960041518	4.058666402	181.0368206	Upregulated	0.004703861	1	0.837845691	3.909238227	197.751254	Upregulated	0.011773652	1	0.6995255	1	116.1237861	Upregulated	19.29655949	16.60445513
SORD	5.15E-05	1	0.96412355	3.904695691	-189.2513196	Downregulated	0.000597119	1	0.890922701	3.453409149	-80.27018667	Downregulated	0.057126907	1	0.831614305	3.184420121	-194.3972856	Downregulated	20.1605586	16.60195961
FCGR1A	0.000207158	1	0.794891754	1.105284342	13.61584152	Upregulated	0.040966834	1	0.468163142	1.55052935	11.49634987	Upregulated	0.000413566	1	0.918837364	1	11.56350532	Upregulated	19.4677139	16.59394888
EFHD2	0.000463786	1	0.886722121	2.868332374	-397.5850719	Downregulated	0.000451338	1	0.887061783	2.830319083	-428.3865695	Downregulated	0.027762866	1	0.962977502	3.924031553	-371.5411219	Downregulated	18.9634368	16.59300856
XPO4	0.000312696	1	0.868716637	2.413337978	-351.8131525	Downregulated	9.26E-05	1	0.975668662	4.845898053	-488.4032802	Downregulated	0.065508676	1	0.805098021	2.925265811	-313.1418094	Downregulated	20.08312681	16.59259453
C1S	0.000760518	1	0.878613717	3.160352899	3821.236886	Upregulated	0.001846531	1	0.884063501	3.917140172	1551.642072	Upregulated	0.011275061	1	0.943499772	3.255994117	7451.541934	Upregulated	17.9611194	16.58691108
TMEM65	0.001552898	1	0.885573391	3.72275187	-329.7283638	Downregulated	0.000790811	1	0.83882278	2.48058033	-275.7944121	Downregulated	0.012249379	1	0.999687433	4.99580015	-354.7753245	Downregulated	18.01236331	16.58468471
GSDMD	0.002917571	1	0.900961751	4.686936818	-146.8255651	Downregulated	0.000632633	1	0.715401666	1	-119.236125	Downregulated	0.008977792	1	0.950508974	3.17743143	-59.98571501	Downregulated	17.91562531	16.58418265
KIF13B	0.00065504	1	0.921416351	4.490072339	113.2375679	Upregulated	0.001365163	1	0.84537616	2.832721726	179.040633	Upregulated	0.014192314	1	0.999580414	4.979749599	359.2362989	Upregulated	18.18235124	16.57601872
SCARNA2	1.00E-04	1	0.925094034	2.801509885	810.1567574	Upregulated	0.007467531	1	0.806343083	3.552476991	321.7408707	Upregulated	0.007171083	1	0.900607211	2.235087856	919.5167909	Upregulated	19.04534028	16.56668941
CDK2	0.007048144	1	0.814024944	3.678577766	-256.5292218	Downregulated	2.22E-07	0.069825644	0.965269079	2.632165151	-453.0465657	Downregulated	0.053341782	1	0.994079483	4.97676577	-456.963206	Downregulated	23.20799076	16.56086537
LIG3	3.37E-05	1	0.984006328	4.906784203	-356.4308543	Downregulated	0.002130208	1	0.912425789	4.687808455	-350.6305311	Downregulated	0.029474434	1	0.998191616	4.975797063	-419.3848668	Downregulated	19.97411474	16.5587717
HYI	0.00048751	1	0.951897265	4.737148583	-60.84100462	Downregulated	0.00108294	1	0.796365879	1.886210372	-89.306616	Downregulated	0.018222345	1	0.912344443	2.756848678	-194.8015393	Downregulated	18.45938102	16.55681865
VEZF1	0.000478024	1	0.73206246	1	-531.419931	Downregulated	0.000233006	1	0.912324122	3.220495725	-910.0760349	Downregulated	0.037255442	1	0.872685479	3.160421397	-522.3858761	Downregulated	19.30025383	16.55432888
TCF7L1	0.023604694	1	0.65738748	2.942953539	-113.0264914	Downregulated	5.49E-06	1	0.991686008	4.883525535	-133.8134642	Downregulated	0.00569029	1	0.992912426	4.420127313	-678.3426747	Downregulated	21.02830548	16.55161011
PIK3CA	0.013343458	1	0.657342968	2.417980653	275.819234	Upregulated	0.00041289	1	0.89746775	3.258015451	361.106445	Upregulated	0.00207555	1	0.982401082	3.444780007	296.272154	Upregulated	18.28658725	16.54733694
TRIM28	0.00083297	1	0.870171719	3.003219191	-1174.119723	Downregulated	0.000326607	1	0.958914897	4.693282551	-1762.120533	Downregulated	0.024736033	1	0.658500222	1.175684122	-1378.411685	Downregulated	18.8167615	16.54004106
SHC4	8.54E-05	1	0.901631466	2.308048953	34.2600047	Upregulated	0.000575507	1	0.721138748	1	25.11646085	Upregulated	0.050620332	1	0.937142189	4.345631963	2.232384655	Upregulated	19.81182879	16.53444192
IDS	0.014407821	1	0.768322924	4.087691291	1305.097135	Upregulated	1.40E-05	1	0.957889913	3.273085772	1601.968133	Upregulated	0.007211776	1	0.990892774	4.309026869	3275.141506	Upregulated	20.35050888	16.52864618
INCENP	0.001036193	1	0.899554078	3.583850052	-447.4003196	Downregulated	0.000816647	1	0.939871544	4.507423405	-718.4483091	Downregulated	0.015383388	1	0.999507123	4.996760907	-483.3666207	Downregulated	18.15697236	16.52634873
LZTS3	0.001588038	1	0.885015154	3.710108104	143.7888667	Upregulated	2.53E-05	1	0.918547133	1.998322808	149.4882195	Upregulated	0.040874287	1	0.519938221	1	105.3096979	Upregulated	20.22647233	16.52417877
DENND2C	0.000102173	1	0.83836962	1.240262796	161.118268	Upregulated	0.000338879	1	0.751208533	1	152.7132721	Upregulated	0.06343248	1	0.79258502	2.511493416	94.68127871	Upregulated	19.93649304	16.51667546
COPS6	0.002204206	1	0.822226317	2.735402901	-435.3155564	Downregulated	0.003890351	1	0.84893617	3.812058322	-222.5659976	Downregulated	0.005102258	1	0.802784026	1.098084512	-586.2672487	Downregulated	16.94471572	16.51639232
IMPDH1	7.53E-05	1	0.977668652	4.764325314	-672.9548097	Downregulated	0.006277845	1	0.823635344	3.993325045	-354.9498586	Downregulated	0.009678618	1	0.859792063	1.689252444	-515.2328975	Downregulated	19.20221502	16.5149437
CPSF6	0.002489084	1	0.822107866	3.00037495	-328.0213297	Downregulated	2.31E-05	1	0.912435752	1.702572106	-676.6098924	Downregulated	0.030556128	1	0.801781481	2.263557426	-399.8842642	Downregulated	20.15836815	16.51105494
CARD10	0.014829942	1	0.773994008	4.044161606	-31.52074227	Downregulated	4.88E-06	1	0.928737924	1.526848013	-75.61909789	Downregulated	0.010126478	1	0.999786358	4.996032137	-80.16687885	Downregulated	21.03454053	16.51045531
TP53INP1	0.000405793	1	0.898611795	3.206857417	1130.615066	Upregulated	6.23E-05	1	0.962353183	4.039164417	1326.382682	Upregulated	0.070262423	1	0.989724781	4.933408724	1748.676121	Upregulated	20.14807637	16.50897879
EEF1D	0.001473125	1	0.658799801	1	-302.1633487	Downregulated	0.00103677	1	0.907286001	4.363320743	-363.7657527	Downregulated	0.01186403	1	0.698644782	1	-351.4061592	Downregulated	17.82625901	16.50867039
CD99L2	1.04E-05	1	0.961405952	3.491764316	1228.856048	Upregulated	0.006775793	1	0.822491603	4.216699222	795.8648943	Upregulated	0.017006195	1	0.852980542	2.297456028	658.0645706	Upregulated	20.53879824	16.50798853
N4BP2L2	0.004319522	1	0.733492314	2.236323221	877.5575251	Upregulated	2.65E-05	1	0.972315617	4.430712331	785.6049047	Upregulated	0.01904364	1	0.819353533	1.879597097	1176.617041	Upregulated	19.94512991	16.494641
BDH1	0.000667903	1	0.712061047	1	-59.45541928	Downregulated	0.012243182	1	0.708043355	2.7912193	-58.89265856	Downregulated	0.001935016	1	0.999992156	4.999600281	-58.5389102	Downregulated	17.96179294	16.49012463
SLC25A20	0.001315614	1	0.812225342	2.379293052	58.68325799	Upregulated	0.000209656	1	0.878971311	2.352603655	89.57917746	Upregulated	0.023284133	1	0.998870482	4.855329188	25.53360316	Upregulated	18.86347534	16.4895011
PLAAT3	0.000456201	1	0.953167888	4.78967592	105.8859195	Upregulated	0.000795145	1	0.941353649	4.845519521	102.8963222	Upregulated	0.022935873	1	0.969087752	3.911875654	256.1521715	Upregulated	18.60461683	16.48493624
KCNK2	0.001976768	1	0.7704581	1.989261506	-2519.086796	Downregulated	0.000673757	1	0.91955104	4.033118413	-1625.607912	Downregulated	0.01210738	1	0.940045678	3.188440617	-1317.081305	Downregulated	17.94287345	16.48297963
SLC17A9	9.52E-05	1	0.925985249	2.689044628	-304.922605	Downregulated	0.000209296	1	0.945836634	4.297889229	-147.1514732	Downregulated	0.084975872	1	0.892602068	4.227811975	-104.4106405	Downregulated	20.19664504	16.48053254
SYNCRIP	0.003378705	1	0.748074245	2.143990673	-1075.832999	Downregulated	0.00019295	1	0.946579289	4.270654806	-1674.712707	Downregulated	0.012610907	1	0.830387764	1.532485043	-1616.827766	Downregulated	18.61653725	16.47948846
ABRACL	5.94E-05	1	0.941698414	3.404178842	-101.4998082	Downregulated	0.013112024	1	0.782177036	4.2472571	-21.5443564	Downregulated	0.005027517	1	0.783596769	1.000000003	-92.78070773	Downregulated	19.35866495	16.4790394
SEPTIN8	0.000322617	1	0.937582227	4.170888168	10.24330899	Upregulated	0.000536838	1	0.883893108	2.712696664	195.3767111	Upregulated	0.032244118	1	0.997835651	4.979593188	161.6412454	Upregulated	19.00327868	16.47892585
EIF3D	0.000381926	1	0.74471154	1	-838.8305945	Downregulated	0.001692304	1	0.891218416	4.433933599	-382.6856241	Downregulated	0.016300664	1	0.659830511	1	-489.1679862	Downregulated	18.36849793	16.47829262
MAZ	0.001327382	1	0.897221403	3.998202324	-558.379938	Downregulated	0.000670924	1	0.913520756	3.654747077	-1312.009548	Downregulated	0.015257798	1	0.99951515	4.978717888	-598.9886506	Downregulated	18.11406645	16.47146178
LANCL1	0.003983261	1	0.851386768	4.179139287	350.6063467	Upregulated	0.000285468	1	0.936284314	3.754710432	237.9142331	Upregulated	0.00985793	1	0.886957794	2.308696636	497.2933891	Upregulated	18.30651379	16.46652878
UBE2D4	0.003385552	1	0.893636168	4.502557735	158.6212267	Upregulated	0.002786747	1	0.829917831	3.446103557	98.22450944	Upregulated	0.005356905	1	0.992125445	3.516070265	372.6140933	Upregulated	16.80048769	16.46494735
SGIP1	0.002423522	1	0.620552939	1	916.5731879	Upregulated	5.90E-06	1	0.897261569	1	1891.486761	Upregulated	0.049733597	1	0.936258568	4.176293335	1695.655699	Upregulated	21.06484814	16.46269955
STOML2	0.00023334	1	0.911915673	3.133975143	-214.5251288	Downregulated	0.000128611	1	0.954129694	4.489584138	-265.8862503	Downregulated	0.071864909	1	0.678616349	2.055602749	-115.2669761	Downregulated	19.95469533	16.46176495
DENND4B	0.001044046	1	0.683067666	1	-162.4890816	Downregulated	6.00E-06	1	0.896839627	1	-392.0663485	Downregulated	0.09179727	1	0.636273411	2.031589849	-139.3677872	Downregulated	21.27616031	16.45455535
H2BC8	0.000591878	1	0.948238519	4.636678317	-231.0981224	Downregulated	0.000219407	1	0.873517522	2.217974652	-266.9829029	Downregulated	0.036545493	1	0.95472168	4.449603573	-170.2107957	Downregulated	19.16598933	16.45332795
TRIM5	0.000777196	1	0.758820307	1.338988516	-181.5721097	Downregulated	0.000812868	1	0.821130196	2.111328673	-115.1208917	Downregulated	0.01844266	1	0.643520345	1	-52.59045541	Downregulated	18.26784839	16.45235248
SPHK1	0.000686091	1	0.817413264	1.881033876	-841.7964328	Downregulated	0.000364234	1	0.928699787	3.562695705	-427.5038232	Downregulated	0.027654345	1	0.5847817	1	-519.0219751	Downregulated	18.7901874	16.45167126
AOPEP	0.012264139	1	0.776049119	3.659806788	181.3989159	Upregulated	0.001056224	1	0.86592394	3.259986872	492.6163505	Upregulated	0.001464665	1	0.998058447	4.013125437	157.8198423	Upregulated	17.78025935	16.44891092
INHBA	0.002147264	1	0.750263419	1.763226554	3160.975916	Upregulated	3.06E-06	0.963874999	0.9666181	3.375408513	6673.633884	Upregulated	0.068150798	1	0.990142619	4.565467155	3096.894186	Upregulated	21.52659729	16.44195249
PAICS	0.000289963	1	0.939100511	4.29307287	-1079.620078	Downregulated	0.000268456	1	0.962233662	4.781459527	-1211.978905	Downregulated	0.047727491	1	0.995252411	4.817186878	-1292.279416	Downregulated	19.41082607	16.44181699
RBM27	0.001670834	1	0.883599611	3.767466118	-250.8226839	Downregulated	0.000309019	1	0.857429537	2.075925424	-372.1902987	Downregulated	0.018130321	1	0.681222188	1.113199129	-310.2245707	Downregulated	18.48670916	16.44083401
LZTS1	0.002267217	1	0.878664657	4.34169229	-214.6085339	Downregulated	9.76E-05	1	0.953531033	3.594475723	-314.4194677	Downregulated	0.021707778	1	0.799637121	1.776905348	-516.1640303	Downregulated	19.153642	16.43942825
RGS9	0.002417582	1	0.871635397	3.941949668	17.5457892	Upregulated	0.000200047	1	0.77793759	1	31.53200654	Upregulated	0.016518043	1	0.658114333	1	16.73193082	Upregulated	18.64524662	16.43228707
RRM2	0.000817261	1	0.912465164	4.05079345	-1330.836201	Downregulated	6.17E-05	1	0.979430176	4.792611497	-1878.876997	Downregulated	0.049791026	1	0.994841955	4.959733415	-1543.305216	Downregulated	19.80311201	16.42740344
TRPM7	0.006042874	1	0.821592259	3.72050915	758.3213088	Upregulated	0.000341842	1	0.933467354	3.99340302	745.2461355	Upregulated	0.006601638	1	0.759504226	1.000000001	959.0522981	Upregulated	18.1104755	16.42604941
FRMD3	0.002045541	1	0.879015837	3.960636996	-29.18198841	Downregulated	0.005550941	1	0.723709738	2.311139874	-51.74496338	Downregulated	0.003911897	1	0.966336637	2.559896921	-115.4492384	Downregulated	16.9296136	16.42308189
NDC1	0.000322318	1	0.936217315	4.056029913	-317.0227374	Downregulated	7.15E-05	1	0.930422741	2.66176533	-476.6775022	Downregulated	0.080176394	1	0.89987143	4.282475286	-242.5383702	Downregulated	20.10879971	16.41189741
MYO19	9.74E-05	1	0.810012261	1.000000001	-196.4761973	Downregulated	0.000526926	1	0.876515666	2.584494035	-309.1641947	Downregulated	0.054863614	1	0.92955781	4.103099489	-282.0013751	Downregulated	19.68854405	16.40839991
NCAPH2	0.000353435	1	0.95748097	4.52376872	-205.3619477	Downregulated	0.000287031	1	0.867527948	2.313381613	-259.2771407	Downregulated	0.043411772	1	0.766057621	2.297380719	-132.991456	Downregulated	19.24075497	16.40126322
SH3BGRL2	0.003635924	1	0.706555815	1.656748196	42.17788802	Upregulated	0.001631104	1	0.651292566	1	77.23206069	Upregulated	0.006419254	1	0.876536274	1.513824741	155.5986602	Upregulated	17.0838434	16.39552217
SMC3	0.009399168	1	0.807754909	4.464132796	-295.9209949	Downregulated	2.09E-05	1	0.929610077	2.495457452	-458.804036	Downregulated	0.010867845	1	0.876787959	2.186141315	-351.605455	Downregulated	19.96334132	16.39473997
ARHGAP11A	0.001956022	1	0.846950513	3.475172768	-936.6269958	Downregulated	3.26E-06	1	0.962020396	2.685143536	-1265.779835	Downregulated	0.074143973	1	0.988563706	4.880715039	-1084.808769	Downregulated	21.47106213	16.39278338
SND1	0.00158725	1	0.834376512	2.714962041	-1039.126241	Downregulated	0.004830666	1	0.880948239	4.645310358	-82.73424689	Downregulated	0.005170041	1	0.782588193	1.00588237	-523.9524291	Downregulated	17.04339786	16.38034833
ACSS1	6.73E-06	1	0.939340808	2.29178061	-215.2000684	Downregulated	0.001883359	1	0.916187541	4.578109288	-157.9856413	Downregulated	0.061085818	1	0.992183519	4.749802778	-74.26775479	Downregulated	20.97849542	16.3798241
HAPLN1	5.56E-05	1	0.936629689	2.870134956	17016.59334	Upregulated	0.008850565	1	0.746239139	2.93433197	3428.37016	Upregulated	0.008483001	1	0.952863782	3.204584763	4215.663269	Upregulated	19.29495676	16.37954404
ZNF667	0.001297433	1	0.668202458	1.000915037	114.5322527	Upregulated	0.005606873	1	0.871061402	4.930401389	48.3633613	Upregulated	0.004770778	1	0.961201498	2.52921067	87.32247225	Upregulated	17.17637575	16.37390664
SLC35D2	2.01E-05	1	0.865218828	1	-222.8070844	Downregulated	0.006117085	1	0.585157027	1.162823508	-98.24384483	Downregulated	0.016766987	1	0.850577224	2.216396046	-106.036026	Downregulated	19.99858984	16.37164176
APOBEC3B	0.000135573	1	0.951645006	4.005174546	-243.0433752	Downregulated	0.000165284	1	0.882106355	2.244196506	-256.8835045	Downregulated	0.087535901	1	0.744703723	2.582494418	-60.54725349	Downregulated	20.04955519	16.36979662
KPNA2	0.000529627	1	0.921657915	3.770938948	-2458.055383	Downregulated	8.79E-05	1	0.956141847	3.713001196	-2709.997134	Downregulated	0.058304022	1	0.992934264	4.899185095	-2017.596493	Downregulated	19.72445478	16.36944257
TSPOAP1	0.000938045	1	0.937559131	4.799056702	-54.8239156	Downregulated	0.000121848	1	0.802588988	1.010735722	-115.4044875	Downregulated	0.037527861	1	0.870618864	3.116223052	-126.9586942	Downregulated	19.26711768	16.36285645
DNER	0.00360197	1	0.858696584	4.400013909	4.986170555	Upregulated	0.004815413	1	0.735226205	2.257954131	13.34606999	Upregulated	0.00388221	1	0.971090094	3.094693434	353.514815	Upregulated	16.51355848	16.3628292
KIAA0586	0.000178569	1	0.882765227	2.33790125	-335.1135084	Downregulated	0.000173649	1	0.886809078	2.499309693	-394.0696898	Downregulated	0.07612305	1	0.802015867	3.239054224	-265.7908346	Downregulated	19.86441504	16.36038995
NUP93	9.88E-05	1	0.929908777	3.053133026	-366.4936901	Downregulated	0.000339306	1	0.936640175	4.492839184	-277.697142	Downregulated	0.071093065	1	0.98948531	4.891798962	-411.6630482	Downregulated	19.85501719	16.35807022
GALNT6	0.00086611	1	0.867494508	2.941770673	-483.7006432	Downregulated	0.018814774	1	0.753042852	4.499143482	-23.09531501	Downregulated	0.000797562	1	0.89480934	1.000000001	-467.5950482	Downregulated	18.15856288	16.35698219
ARHGEF1	0.026807604	1	0.710758802	3.862828327	-176.350541	Downregulated	1.00E-08	1.00E-08	0.95815064	1.981793485	-271.4689806	Downregulated	0.048029633	1	0.73063598	2.013461857	-178.0735127	Downregulated	25.07568756	16.35676112
TUBGCP3	0.000665164	1	0.88616617	3.43432208	-236.7121198	Downregulated	0.000229453	1	0.909953291	3.024421901	-417.9827021	Downregulated	0.035985577	1	0.876179013	3.147421445	-159.2711242	Downregulated	19.01992807	16.35489424
HNRNPR	0.001238491	1	0.671230034	1	-367.3177949	Downregulated	1.17E-05	1	0.95798328	3.083180459	-726.1608611	Downregulated	0.070180612	1	0.904592203	3.79725971	-760.9607593	Downregulated	20.70719559	16.35346426
RNF103	0.00214403	1	0.764419506	1.967368786	299.3063785	Upregulated	0.000308293	1	0.933103453	3.635661203	280.9620201	Upregulated	0.016484958	1	0.999434033	4.995253806	278.5816513	Upregulated	18.33483338	16.34504659
ECT2	0.000452219	1	0.928517547	4.073770941	-1054.667731	Downregulated	7.71E-05	1	0.977444423	4.829226547	-1344.759851	Downregulated	0.067861524	1	0.990422808	4.939035441	-1019.793153	Downregulated	19.86148587	16.34483751
PPP5C	6.77E-05	1	0.907482594	2.351945082	-261.2035226	Downregulated	0.000533478	1	0.949969255	4.702633557	-308.5549348	Downregulated	0.065319829	1	0.920558411	4.491267973	-166.7567442	Downregulated	19.86558445	16.33926552
VAMP2	0.001030692	1	0.870701758	3.428129204	326.1609281	Upregulated	9.06E-05	1	0.895680802	2.149863937	227.0511698	Upregulated	0.040613931	1	0.996551426	4.79224364	292.7048967	Upregulated	19.38979965	16.31629652
CENPJ	0.000596191	1	0.924624519	4.494066738	-117.2521627	Downregulated	2.19E-05	1	0.986577304	4.892331156	-209.1274035	Downregulated	0.093409994	1	0.879955622	4.122643201	-123.749292	Downregulated	20.5230366	16.31425812
H2AC18	0.001943512	1	0.886186898	4.276381108	-281.6854642	Downregulated	4.28E-05	1	0.915976672	2.323766006	-355.2857277	Downregulated	0.034629007	1	0.997504158	4.969968251	-161.0394308	Downregulated	19.66416348	16.30592469
H2AC19	0.001943512	1	0.886186898	4.276381108	-281.6854642	Downregulated	4.28E-05	1	0.915976672	2.323766006	-355.2857277	Downregulated	0.034629007	1	0.997504158	4.969968251	-161.0394308	Downregulated	19.66416348	16.30592469
MRPL22	0.000190706	1	0.873248355	2.065354306	-92.31118828	Downregulated	0.005538023	1	0.792677543	3.4527613	-38.37625028	Downregulated	0.009468185	1	0.723623375	1	-69.40022313	Downregulated	18.42071078	16.30394605
CCDC85C	0.003322202	1	0.595596175	1.004206725	-509.5411329	Downregulated	0.00037381	1	0.930227398	3.806137883	-480.6009175	Downregulated	0.011733608	1	0.6999171	1	-641.3326544	Downregulated	18.04418864	16.3004872
CENPX	0.000747078	1	0.882674616	3.4007142	-93.32090705	Downregulated	4.65E-05	1	0.981716778	4.904284983	-124.0606272	Downregulated	0.063213699	1	0.725002657	2.402527527	-58.80587021	Downregulated	19.93674086	16.29753824
PKD1	0.000483796	1	0.927595318	4.261952945	2061.498927	Upregulated	0.000256687	1	0.9381175	3.752583392	2683.0264	Upregulated	0.042113519	1	0.767381349	2.318707431	1628.281844	Upregulated	19.06888902	16.28908912
MANEAL	6.45E-06	1	0.978998243	3.973785166	117.0618085	Upregulated	0.015372984	1	0.808163483	4.692274195	22.48644296	Upregulated	0.010626131	1	0.711103251	1	47.71044451	Upregulated	20.67064068	16.28393301
ENO2	0.000330301	1	0.930446447	3.532233596	1140.420443	Upregulated	0.002446334	1	0.873101832	3.958808424	563.8656776	Upregulated	0.015382531	1	0.829018842	1.756306821	397.5903082	Upregulated	18.20319256	16.28212004
LINC00968	0.000163999	1	0.946988065	3.785698643	538.1945885	Upregulated	0.000136879	1	0.971491306	4.681046711	123.1431244	Upregulated	0.092668693	1	0.981843311	4.568381696	269.5260442	Upregulated	19.99078832	16.2788802
CCDC144NL-AS1	0.000452689	1	0.930179144	4.382311701	42.39348603	Upregulated	0.001008949	1	0.904779114	4.008988281	94.15855341	Upregulated	0.023252225	1	0.814789021	2.094554339	40.10895333	Upregulated	18.36050478	16.27877814
SCARB2	0.003761451	1	0.889628847	4.555233363	423.2942433	Upregulated	0.000379159	1	0.801806894	1.458806589	919.2853255	Upregulated	0.010781443	1	0.709491102	1.000000002	497.2378158	Upregulated	17.99043498	16.278678
SDCBP2-AS1	0.004051583	1	0.725734355	1.999032001	-164.6427705	Downregulated	9.53E-05	1	0.900059839	2.408213926	-278.6503805	Downregulated	0.015723808	1	0.980057272	4.257296318	-108.388573	Downregulated	18.91969193	16.2748818
DDX12P	0.000401837	1	0.93076698	4.068147445	-60.0434387	Downregulated	8.51E-05	1	0.903351847	2.409572727	-111.8190752	Downregulated	0.072910408	1	0.988941065	4.977159607	-65.83298397	Downregulated	19.8098732	16.27274418
PLA2R1	0.010609867	1	0.654047228	1.991512186	434.7109472	Upregulated	0.000943797	1	0.937039051	4.766362754	1023.630061	Upregulated	0.002538956	1	0.834194557	1	1326.919471	Upregulated	17.48757236	16.27109562
PARP12	0.000159395	1	0.814869775	1.172430792	-222.5776206	Downregulated	0.002893042	1	0.900339014	4.565891382	-208.3049596	Downregulated	0.017509878	1	0.978344381	4.444907629	-12.82174896	Downregulated	18.6345594	16.26370128
WDHD1	0.019276919	1	0.739517725	3.708247505	-263.9960554	Downregulated	4.89E-05	1	0.915315564	2.434797297	-290.156463	Downregulated	0.004151385	1	0.999964045	4.999365595	-263.7488286	Downregulated	19.35930599	16.25512491
TRK-TTT3-1	4.41E-06	1	0.903982419	1	24.90094613	Upregulated	0.001661019	1	0.884120427	3.723837376	8.808571294	Upregulated	0.083594528	1	0.759832073	2.6442726	5.31997204	Upregulated	21.21311513	16.25435922
TRK-TTT3-2	4.41E-06	1	0.903982419	1	24.90094613	Upregulated	0.001661019	1	0.884120427	3.723837376	8.808571294	Upregulated	0.083594528	1	0.759832073	2.6442726	5.31997204	Upregulated	21.21311513	16.25435922
TRK-TTT3-4	4.41E-06	1	0.903982419	1	24.90094613	Upregulated	0.001661019	1	0.884120427	3.723837376	8.808571294	Upregulated	0.083594528	1	0.759832073	2.6442726	5.31997204	Upregulated	21.21311513	16.25435922
TRK-TTT3-5	4.41E-06	1	0.903982419	1	24.90094613	Upregulated	0.001661019	1	0.884120427	3.723837376	8.808571294	Upregulated	0.083594528	1	0.759832073	2.6442726	5.31997204	Upregulated	21.21311513	16.25435922
POC1A	0.001178262	1	0.902211464	4.169502803	-118.3877083	Downregulated	2.13E-05	1	0.946974171	2.620523948	-145.1217884	Downregulated	0.063685394	1	0.991562141	4.977011368	-103.517898	Downregulated	20.25331673	16.25231054
NDUFA9	0.005962103	1	0.695928094	1.957597713	-227.7805953	Downregulated	0.000101173	1	0.895569144	2.242130105	-313.4455324	Downregulated	0.011258075	1	0.941817319	3.12924376	-312.1247479	Downregulated	18.80767927	16.25086877
FNDC1	0.009481839	1	0.841620961	4.657195119	97.83718055	Upregulated	0.004677191	1	0.843652313	3.95605367	267.3123205	Upregulated	0.000350779	1	0.923948867	1	1401.695662	Upregulated	17.97878893	16.24293692
TOR1AIP2	0.000103568	1	0.93068461	3.259380457	801.6031788	Upregulated	0.000895363	1	0.873091452	3.333706831	911.3527189	Upregulated	0.044220765	1	0.85629867	3.125934215	552.9601754	Upregulated	19.31212361	16.242261
FGF10-AS1	0.000237256	1	0.874626024	2.37233813	6.346352832	Upregulated	0.009988646	1	0.794169443	3.841002754	5.369027591	Upregulated	0.005082387	1	0.962599335	2.777352892	37.98650225	Upregulated	18.23465102	16.24153235
PRRG1	0.000201569	1	0.912587338	2.95513885	150.7790603	Upregulated	0.00144302	1	0.854643226	3.268544244	121.1791084	Upregulated	0.026261174	1	0.998564331	4.986291934	111.9515501	Upregulated	18.69005799	16.24035058
CLIP4	0.001564546	1	0.793614263	2.188340443	806.9293847	Upregulated	0.000318796	1	0.959214561	4.614585472	1316.306044	Upregulated	0.021367483	1	0.968786399	3.520377085	1901.722942	Upregulated	18.35700264	16.23380876
GAS6-DT	0.000180866	1	0.909729426	2.632821972	182.991684	Upregulated	0.000419237	1	0.884878001	2.6383424	149.9197244	Upregulated	0.054275834	1	0.748256841	2.433302529	115.7443584	Upregulated	19.3085074	16.22911562
SNHG32	0.000109531	1	0.805117199	1.000000001	553.0060057	Upregulated	0.001363866	1	0.92629916	4.531598671	534.4617825	Upregulated	0.034142372	1	0.794619742	2.391901198	462.9090871	Upregulated	19.09395071	16.21583832
NOTCH2	0.004638398	1	0.880878889	4.74230625	1606.715858	Upregulated	6.63E-05	1	0.939958162	3.404962123	2226.68328	Upregulated	0.016564344	1	0.862541187	2.43064406	1605.171062	Upregulated	19.09501165	16.20420035
RAB22A	0.002466243	1	0.907407432	4.765176077	440.4537266	Upregulated	2.38E-05	1	0.98599741	4.649503885	685.7432444	Upregulated	0.037790005	1	0.873568603	3.26118737	554.7029005	Upregulated	19.92637814	16.2003563
NUFIP2	0.003081554	1	0.821367794	3.359743319	544.9248229	Upregulated	4.06E-05	1	0.966386816	3.843868939	976.1146727	Upregulated	0.026998523	1	0.646557958	1.17424905	679.4302325	Upregulated	19.50700301	16.19736493
H2BC5	0.001203538	1	0.930985979	4.603313495	-363.0714191	Downregulated	7.49E-05	1	0.903688399	2.281482363	-525.6930786	Downregulated	0.04264305	1	0.996215851	4.947021056	-445.3972869	Downregulated	19.37663958	16.19625128
IL17RA	0.000573733	1	0.721323948	1	-238.9388212	Downregulated	0.00037499	1	0.956754649	4.862365014	-379.8961108	Downregulated	0.035241868	1	0.997412441	4.890691111	-186.7146713	Downregulated	18.69747764	16.18826101
TMEM200A	0.0012415	1	0.901226227	4.180716754	633.0266753	Upregulated	7.81E-05	1	0.958643433	3.804592436	788.2699917	Upregulated	0.041446476	1	0.854459299	2.924165365	663.7447823	Upregulated	19.33283014	16.18819172
NUDT21	0.00530016	1	0.824910877	3.593574303	-689.3264545	Downregulated	9.98E-06	1	0.953902234	2.509391795	-936.9281172	Downregulated	0.027234542	1	0.966493569	4.487369465	-512.3987561	Downregulated	20.35818761	16.18192541
CHSY1	0.002415592	1	0.620817133	1	-726.0841695	Downregulated	0.006779376	1	0.819318434	3.967872809	-663.4671668	Downregulated	0.003387019	1	0.814433813	1	-1238.028771	Downregulated	16.70748638	16.18138507
TUBA1B	0.000985887	1	0.900394957	3.5126488	-15454.14074	Downregulated	1.33E-05	1	0.955185575	2.851434352	-18317.57194	Downregulated	0.088088313	1	0.983819545	4.776923048	-16064.3158	Downregulated	20.57633403	16.17822634
CXADRP3	0.001228257	1	0.855038801	3.027178883	20.6652128	Upregulated	0.000591134	1	0.88405936	3.104799466	11.03010214	Upregulated	0.020172741	1	0.999152341	4.94773219	17.40029988	Upregulated	18.03905027	16.17585612
NOL9	1.79E-05	1	0.951005002	2.812002581	-350.7889762	Downregulated	0.002950014	1	0.796756613	2.553764749	-322.0436114	Downregulated	0.036738618	1	0.951826941	4.026439827	-398.6085323	Downregulated	20.06248271	16.17585131
RFWD3	0.000790613	1	0.913157576	3.991396597	-354.4988516	Downregulated	2.80E-05	1	0.943506767	2.589479421	-479.6717755	Downregulated	0.079296872	1	0.897368899	4.014753874	-339.2383643	Downregulated	20.15973565	16.16894341
CDIPT	0.003578178	1	0.793813188	2.611486518	502.2879573	Upregulated	8.41E-06	1	0.978018892	3.984093999	787.0319745	Upregulated	0.040213106	1	0.996633689	4.987986534	702.4378523	Upregulated	20.53225593	16.16821044
HAUS1	0.007187631	1	0.818435016	4.152894255	-69.02118037	Downregulated	1.04E-05	1	0.95858748	3.05784867	-126.6664511	Downregulated	0.020816748	1	0.970490538	3.611083548	-29.81066627	Downregulated	20.28118324	16.16477807
HPS5	0.007350869	1	0.692099114	2.128443218	324.145661	Upregulated	5.97E-07	0.188156984	0.939768993	1.667077867	714.6177109	Upregulated	0.050299807	1	0.994654949	4.640701315	772.2746636	Upregulated	22.23337991	16.16420234
ABHD4	0.051552053	1	0.59061301	3.153584971	502.1870509	Upregulated	0.000845102	1	0.913754755	4.360359775	641.2104794	Upregulated	8.63E-05	1	0.95620959	1.000000001	1179.978898	Upregulated	19.39869306	16.15919756
EFR3A	0.003965056	1	0.849629555	3.989802229	886.7132134	Upregulated	3.51E-05	1	0.967787775	3.816103927	971.3520441	Upregulated	0.023777832	1	0.99882266	4.987434285	1978.19915	Upregulated	19.5262177	16.15885732
CLDN1	0.021894064	1	0.736483669	4.061226681	7.159720416	Upregulated	0.000405603	1	0.741380565	1	32.8459883	Upregulated	0.001405735	1	0.998202048	4.250984635	1049.18836	Upregulated	18.19887105	16.15793878
F8	0.008048698	1	0.647495663	1.683214589	135.6386572	Upregulated	0.002594793	1	0.821228268	3.051863732	140.9107675	Upregulated	0.002313198	1	0.870468834	1.230207695	66.46764045	Upregulated	16.84561811	16.15649575
VARS2	0.000762149	1	0.821732142	2.050332932	-108.4673698	Downregulated	3.44E-05	1	0.910624974	1.898050146	-215.8406565	Downregulated	0.076424018	1	0.662446804	1.989598008	-90.93237666	Downregulated	20.02947262	16.1513483
C4orf47	0.000603969	1	0.889456196	3.484827262	66.18377452	Upregulated	0.000869938	1	0.69523491	1	22.49954549	Upregulated	0.024143419	1	0.907788181	3.351114913	29.89277817	Upregulated	18.18282008	16.15054214
LINC01535	0.001904129	1	0.639536281	1	49.87490926	Upregulated	0.000803566	1	0.821149818	2.095384901	41.67381466	Upregulated	0.014417143	1	0.97959901	3.651900483	41.78169669	Upregulated	17.62951872	16.14752239
CBX5	0.001275595	1	0.899661148	4.146135286	-3219.798603	Downregulated	0.000177833	1	0.96793956	4.707984953	-5434.630191	Downregulated	0.031443843	1	0.997941833	4.96987702	-5015.556878	Downregulated	18.75856189	16.14658062
CKAP2	0.000593603	1	0.921757931	4.103774078	-938.8663265	Downregulated	3.24E-05	1	0.970252204	4.354206651	-1463.354685	Downregulated	0.091121838	1	0.982762142	4.888409388	-752.3062326	Downregulated	20.16104382	16.14353777
H3P6	0.000518313	1	0.781032294	1.358871199	-500.865264	Downregulated	0.001437664	1	0.804051267	2.331325095	-404.8946679	Downregulated	0.01994317	1	0.999171759	4.968468891	-493.8495627	Downregulated	18.02453501	16.14127744
DKC1	0.004619792	1	0.833978392	3.567189856	-286.0175293	Downregulated	0.000245415	1	0.904852694	2.822987135	-287.6228262	Downregulated	0.011531733	1	0.769619673	1.314234616	-289.2319626	Downregulated	18.1526197	16.1412474
RASSF2	0.007966581	1	0.855587439	4.722725426	61.1047735	Upregulated	1.52E-05	1	0.974793941	3.918863049	982.4302918	Upregulated	0.017112154	1	0.978879439	4.486045754	929.148351	Upregulated	19.99742112	16.14094193
ATP6V1F	0.035026778	1	0.563597081	2.489191414	201.0119177	Upregulated	0.000112255	1	0.80408119	1	385.7145938	Upregulated	0.001401741	1	0.868658317	1	396.9385946	Upregulated	19.01642213	16.1378995
CLN5	0.009592694	1	0.723270114	2.684670213	163.1588903	Upregulated	1.21E-06	0.379847431	0.944897107	1	327.8679532	Upregulated	0.032359044	1	0.997819889	4.989758332	225.0461783	Upregulated	21.70581124	16.13609653
TMEM164	0.00025378	1	0.766248266	1	-133.6693638	Downregulated	0.007706493	1	0.749278816	2.881826334	-92.50633426	Downregulated	0.007164326	1	0.955702146	3.029576442	-233.7645841	Downregulated	18.08337804	16.13339543
TOMM22	6.91E-05	1	0.939257716	3.385001227	-267.5206844	Downregulated	0.000307879	1	0.756301862	1	-275.6394187	Downregulated	0.099489477	1	0.979186436	4.59922059	-215.9364781	Downregulated	19.97322263	16.13264153
SCIN	0.005404986	1	0.738420312	2.397194234	465.6407191	Upregulated	0.000899101	1	0.8146057	2.064720054	3299.381826	Upregulated	0.006737615	1	0.757731073	1.000519196	490.5007641	Upregulated	17.23459832	16.12988651
SNORD99	0.027493171	1	0.754447949	4.917493314	1.797800193	Upregulated	1.51E-05	1	0.873376266	1	12.87761973	Upregulated	0.004755447	1	0.788222872	1	10.77989347	Upregulated	20.04250008	16.11593461
CRMP1	0.000544958	1	0.949567893	4.740875835	388.9642683	Upregulated	0.000353077	1	0.83974367	1.775705576	271.440297	Upregulated	0.038810797	1	0.950874711	4.279843819	206.2623503	Upregulated	18.71268273	16.11548014
FBXO3	0.000187588	1	0.780994987	1	120.4089004	Upregulated	0.005730852	1	0.544861348	1	69.48394329	Upregulated	0.010625296	1	0.935633791	2.597618321	137.529294	Upregulated	18.28767363	16.11325437
MFSD11	0.008638043	1	0.504088413	1.000000001	80.26104648	Upregulated	0.000874667	1	0.694879905	1	157.5786766	Upregulated	0.004159671	1	0.999963902	4.999475861	140.1438045	Upregulated	17.27556575	16.10580448
LGALS8	0.001152932	1	0.903540122	4.377869175	383.1180186	Upregulated	0.013963912	1	0.775743965	4.492330803	373.059141	Upregulated	0.001633588	1	0.860517084	1	294.7997884	Upregulated	17.45370273	16.10300382
ATG12	5.40E-05	1	0.833209543	1.001345244	286.8930368	Upregulated	0.003037591	1	0.864267823	4.194334084	275.6757248	Upregulated	0.026655617	1	0.696314927	1.401781014	97.11524371	Upregulated	19.2472496	16.10071564
HNRNPH3	0.010487611	1	0.80097048	4.44650562	-379.0408995	Downregulated	4.44E-06	1	0.943939351	2.447165562	-723.2390559	Downregulated	0.0201795	1	0.971016976	3.570014904	-519.9710193	Downregulated	20.78476281	16.10036724
ALPK3	0.001230881	1	0.671663536	1	20.80299004	Upregulated	0.000536817	1	0.72528519	1	16.66249082	Upregulated	0.021982441	1	0.909949959	3.157194798	29.60092794	Upregulated	18.04738945	16.0989292
ZNF106	0.022535217	1	0.587963081	2.03819699	2198.955012	Upregulated	0.000463577	1	0.816034797	1.509113467	2570.33877	Upregulated	0.001315345	1	0.984178785	2.662757338	3557.029216	Upregulated	18.10287011	16.0927643
SNORA63C	5.49E-05	1	0.890552093	1.56777244	66.94331989	Upregulated	0.013977333	1	0.452103085	1	23.79133007	Upregulated	0.00662534	1	0.808928098	1.26753106	53.02133255	Upregulated	19.09783142	16.0913586
THEMIS	4.93E-05	1	0.836289342	1	43.90601439	Upregulated	0.000409053	1	0.927508563	3.744735071	23.41828612	Upregulated	0.09999947	1	0.863879728	3.625610468	5.013856252	Upregulated	20.02187573	16.09110472
IDH3B	0.001031076	1	0.683916108	1.000000002	-178.3765461	Downregulated	0.008831417	1	0.807182605	4.342119646	-96.96110401	Downregulated	0.00388882	1	0.971526044	3.145381809	-154.3002663	Downregulated	17.15624167	16.07244607
DPP4-DT	0.004347171	1	0.792448292	2.789132499	75.52782406	Upregulated	0.001908411	1	0.885067645	4.22837192	70.47551962	Upregulated	0.006690736	1	0.894804549	1.96137639	92.59278193	Upregulated	16.70674578	16.06939025
ERH	0.001992332	1	0.791996722	2.383789668	-369.4790644	Downregulated	4.60E-05	1	0.943830904	3.225103552	-361.6611146	Downregulated	0.039179944	1	0.949622578	4.112361473	-185.6368039	Downregulated	19.44554094	16.06388333
STIL	0.000474241	1	0.928800103	4.307509964	-521.3541908	Downregulated	5.37E-05	1	0.93369153	2.563555132	-532.3881575	Downregulated	0.091244702	1	0.982674288	4.833915056	-464.4863312	Downregulated	19.88010609	16.05626748
SNRPD1	9.64E-05	1	0.81043023	1.000000001	-205.01288	Downregulated	0.001280886	1	0.899436098	4.312859599	-271.2169371	Downregulated	0.041254483	1	0.711127206	1.621046195	-201.203838	Downregulated	19.09559499	16.05514172
VAT1L	2.82E-05	1	0.985148298	4.905312529	-77.44093844	Downregulated	0.001315572	1	0.928296159	4.87529882	-92.83692569	Downregulated	0.06157236	1	0.992064701	4.760078919	-1203.35981	Downregulated	19.89895079	16.05375942
ULK4	0.005300733	1	0.732980122	2.389188816	69.81464241	Upregulated	0.004630859	1	0.564822142	1	81.67786399	Upregulated	0.003536742	1	0.811276612	1.000000001	158.3985124	Upregulated	16.25947236	16.05346457
SHISA9	0.00041776	1	0.899223202	3.282119213	1616.181855	Upregulated	0.031995236	1	0.351643256	1	163.0764166	Upregulated	0.000773233	1	0.89608628	1	941.1214072	Upregulated	18.38770089	16.04036125
VAMP7	0.007796446	1	0.520349895	1.016481852	117.6656053	Upregulated	0.000122047	1	0.800511718	1	370.3170023	Upregulated	0.009666651	1	0.721411014	1	226.8019261	Upregulated	18.50426682	16.0397957
CENPN	0.001922746	1	0.779385976	2.12280365	-559.5174459	Downregulated	0.000626948	1	0.946174563	4.572142496	-822.1961467	Downregulated	0.016848789	1	0.999408767	4.995507636	-519.1054991	Downregulated	17.71212474	16.03886288
DDX46	0.001359438	1	0.893523759	3.704094328	-232.6454606	Downregulated	0.000161139	1	0.969248418	4.735737994	-342.6337636	Downregulated	0.033645443	1	0.868201128	2.738746274	-259.9855196	Downregulated	18.72580562	16.03711179
CST3	0.005041247	1	0.827341664	3.524908993	1336.8096	Upregulated	8.15E-05	1	0.958086946	3.864379957	2036.377683	Upregulated	0.016362673	1	0.999442386	4.990154874	2015.446929	Upregulated	18.81773327	16.0334775
NDST3	0.000499431	1	0.919657483	3.534872885	74.42409352	Upregulated	0.005623944	1	0.63243405	1.383208568	26.57458829	Upregulated	0.008417198	1	0.95663733	3.498128828	24.61792207	Upregulated	17.56024234	16.03252321
ANTXR1	0.003898246	1	0.888667718	4.738115933	5555.653166	Upregulated	2.12E-05	1	0.971609004	3.708111783	9898.060903	Upregulated	0.030986672	1	0.892219051	3.35521269	12851.51859	Upregulated	19.78391138	16.02857134
CYB561D1	0.002282313	1	0.625364607	1	121.5030939	Upregulated	0.000267063	1	0.906606234	3.063809483	126.4670135	Upregulated	0.020498446	1	0.628984395	1.000000009	163.3529637	Upregulated	18.1979983	16.02764095
PRPF19	0.000237001	1	0.909184447	2.996927682	-396.1694813	Downregulated	0.000189011	1	0.966846025	4.553577413	-622.6275016	Downregulated	0.079550594	1	0.898962385	4.191252896	-343.3833285	Downregulated	19.45251283	16.02741112
ZNF189	0.000380209	1	0.83810627	1.800775977	98.32133561	Upregulated	0.000877304	1	0.788443172	1.578968162	91.09994723	Upregulated	0.031462109	1	0.811094887	2.461939902	43.86248664	Upregulated	18.37241728	16.02675778
HCK	2.62E-05	1	0.950619572	3.180899785	43.51109956	Upregulated	0.000750195	1	0.882937216	3.496878329	48.85405651	Upregulated	0.092181225	1	0.356373991	1	6.686847168	Upregulated	20.1284072	16.02417894
SLC31A2	0.095555236	1	0.570001545	4.468826362	89.7728539	Upregulated	6.24E-05	1	0.904564559	2.169027932	422.1056324	Upregulated	0.000408891	1	0.973323157	1.904551886	225.3027573	Upregulated	19.83142986	16.02234805
CCN2	0.000205856	1	0.939952537	3.507078222	32782.61397	Upregulated	0.000482884	1	0.888888875	3.034073115	38269.53305	Upregulated	0.054760541	1	0.748214739	2.328038744	3650.770935	Upregulated	19.02885244	16.02095151
DGKH	0.001442047	1	0.780910363	1.875473675	-816.7482624	Downregulated	0.001580588	1	0.804040665	2.495130669	-583.4796071	Downregulated	0.013646152	1	0.980599601	3.626119922	-753.6727061	Downregulated	17.28594758	16.01406796
AHR	0.000279002	1	0.897803413	2.680925931	1395.531686	Upregulated	0.002472154	1	0.870020982	3.800432186	373.9147891	Upregulated	0.019355582	1	0.915501795	3.087590422	3412.624047	Upregulated	18.13173089	16.01167166
EPM2A	0.01667177	1	0.43190312	1	76.97755613	Upregulated	0.001160359	1	0.675855088	1.000260957	83.03656839	Upregulated	0.001273021	1	0.987429508	3.492025318	109.3863275	Upregulated	17.51942659	16.0068353
XRCC6	0.00025139	1	0.907698541	2.966653354	-988.953572	Downregulated	0.000516179	1	0.89029507	3.203034029	-951.1878235	Downregulated	0.049353583	1	0.937095665	4.186776575	-1209.580608	Downregulated	18.86630652	16.00303581
VDR	0.062739071	1	0.569118759	3.415233265	535.0227902	Upregulated	8.02E-05	1	0.95949797	4.020213662	857.0269073	Upregulated	0.000756847	1	0.970308382	2.493597924	2246.738078	Upregulated	19.38597853	15.99638107
SNORD102	0.007704261	1	0.750955759	2.880612474	-25.45902269	Downregulated	9.39E-05	1	0.811506076	1	-42.41729964	Downregulated	0.010999721	1	0.984420583	3.661266085	-43.00333488	Downregulated	18.64964625	15.99602709
TELO2	0.000608484	1	0.922482553	4.365954677	-141.7255145	Downregulated	0.000238241	1	0.873821582	2.313536398	-161.7894866	Downregulated	0.046676749	1	0.942143201	4.386661872	-69.30940008	Downregulated	18.81127836	15.99556478
H1-4	0.022066224	1	0.690185285	3.48627963	-763.148917	Downregulated	1.00E-08	1.00E-08	0.980823114	3.037545588	-1202.994433	Downregulated	0.076384568	1	0.695423578	2.273042013	-351.4744114	Downregulated	24.80636252	15.99266992
CKAP5	0.000886352	1	0.910624144	4.139400219	-1168.044079	Downregulated	0.000434721	1	0.924201997	3.608151397	-1641.352117	Downregulated	0.030342253	1	0.962297551	4.368778218	-1398.195819	Downregulated	18.2644153	15.99080045
SNRPC	7.85E-05	1	0.928618979	2.640879983	-349.5849786	Downregulated	0.000565409	1	0.875962712	2.672026025	-322.5184621	Downregulated	0.074934959	1	0.98815372	4.596511366	-323.897743	Downregulated	19.52091729	15.9890099
YIPF3	0.005845567	1	0.768415578	2.88914537	296.3896654	Upregulated	5.13E-06	1	0.900504791	1.000000001	610.3950283	Upregulated	0.035695971	1	0.860476422	2.504550844	202.6776884	Upregulated	20.65488259	15.98077708
SGMS2	0.000203329	1	0.944069757	3.960036525	775.3383014	Upregulated	0.001499486	1	0.88761067	3.680980708	224.2837326	Upregulated	0.030307722	1	0.893378677	3.276819319	400.9418914	Upregulated	18.49967309	15.98063525
NATD1	0.011143677	1	0.477151558	1	355.9286663	Upregulated	3.71E-05	1	0.969066729	4.324894331	986.5933475	Upregulated	0.010499463	1	0.937785969	2.722645896	732.9557428	Upregulated	19.25568243	15.97867381
RRP7A	0.000573659	1	0.948091332	4.556409811	-315.389045	Downregulated	0.000259702	1	0.96283938	4.874286502	-140.7759753	Downregulated	0.04701997	1	0.995408765	4.950808472	-152.2723716	Downregulated	18.77663265	15.97571311
FANCA	0.000676838	1	0.918720913	4.154258188	-337.5163305	Downregulated	3.45E-05	1	0.939263299	2.511367276	-476.6182001	Downregulated	0.091953908	1	0.9823828	4.811474319	-405.9218318	Downregulated	19.95874786	15.97550041
TRIM67	0.000238567	1	0.909280506	3.028583769	20.6813128	Upregulated	0.027606359	1	0.659182972	3.157880505	2.556657308	Upregulated	0.001616211	1	0.999994524	4.998391574	31.1904597	Upregulated	18.35824225	15.96771288
C5orf15	0.013864766	1	0.688825514	2.594794397	263.7876686	Upregulated	6.74E-05	1	0.978375679	4.536159796	656.3704318	Upregulated	0.006905173	1	0.999900603	4.990344827	577.1262926	Upregulated	18.85934032	15.96394337
RFC2	0.002934151	1	0.824579959	3.3243763	-106.715299	Downregulated	1.44E-05	1	0.931703047	2.278837721	-218.8230932	Downregulated	0.046061524	1	0.941930809	4.27722057	-114.4403969	Downregulated	20.05849713	15.95535785
ATP5MC2	0.001786818	1	0.840258008	3.075028633	-326.1604853	Downregulated	0.004918577	1	0.832200272	3.751747304	-270.4505243	Downregulated	0.006713112	1	0.75794189	1	-192.5720593	Downregulated	16.64574771	15.95364236
NIPAL2	0.00612545	1	0.709323941	2.128447221	341.8697718	Upregulated	0.000203844	1	0.965835583	4.529694684	578.3241702	Upregulated	0.01097717	1	0.985567497	4.053534923	617.1043835	Upregulated	18.10539804	15.95250545
AFDN	8.62E-05	1	0.814925127	1	-282.9802682	Downregulated	0.003363942	1	0.742785822	2.048147153	-338.5615002	Downregulated	0.023574761	1	0.704313792	1.362109961	-269.6700942	Downregulated	18.80087552	15.95189242
FANCI	0.002330627	1	0.875492425	3.99638835	-510.7810039	Downregulated	9.40E-06	1	0.954489793	2.511163153	-807.0826537	Downregulated	0.063092944	1	0.991719125	4.952729194	-564.1943101	Downregulated	20.39932785	15.94748247
EVI5	0.000335396	1	0.936835635	4.486937437	398.1592736	Upregulated	0.001310199	1	0.861203395	3.450525223	362.935957	Upregulated	0.028093462	1	0.761501076	1.648067015	218.8200698	Upregulated	18.20999199	15.94209452
XRN2	0.000529095	1	0.726140834	1	-350.4952957	Downregulated	0.000732805	1	0.797361572	1.572371197	-299.4968285	Downregulated	0.03173333	1	0.663703745	1.338313569	-295.2563548	Downregulated	18.21336101	15.93790467
HSD11B1L	0.000552899	1	0.723533933	1	73.57167292	Upregulated	0.003077697	1	0.600815006	1	73.24179489	Upregulated	0.013985586	1	0.851675835	2.007510626	99.60371188	Upregulated	17.55363773	15.93727204
GID4	0.023456572	1	0.598925144	2.232838524	136.759292	Upregulated	0.00024199	1	0.911308776	3.184666848	233.8716687	Upregulated	0.002147518	1	0.933324824	1.695016741	218.2001114	Upregulated	18.22266317	15.9348718
CDC25C	0.001277345	1	0.893908178	3.69281195	-93.06749424	Downregulated	6.21E-05	1	0.908424527	2.304152773	-100.2867438	Downregulated	0.052126565	1	0.994343204	4.908766074	-99.01879785	Downregulated	19.30459086	15.93207105
ITGB3	0.001416797	1	0.926322829	4.764392669	-396.5428959	Downregulated	4.03E-05	1	0.982662374	4.623609595	-297.196186	Downregulated	0.056423352	1	0.993317493	4.691487188	-138.5937391	Downregulated	19.55335929	15.93105121
ACSL3	0.001655455	1	0.885734737	3.887370314	-1362.828076	Downregulated	7.87E-05	1	0.818551166	1	-1690.167702	Downregulated	0.040901285	1	0.874081464	3.45921305	-385.5283812	Downregulated	19.05071149	15.9234466
KANK2	0.001484737	1	0.801902462	2.412036075	1183.085334	Upregulated	0.005067716	1	0.837875322	4.107413212	687.3745352	Upregulated	0.007089979	1	0.958955478	3.307933744	852.585502	Upregulated	16.74645563	15.92342802
DNAJC5	0.000706368	1	0.708573244	1	383.2789128	Upregulated	0.000162391	1	0.950188593	4.38174033	908.1299522	Upregulated	0.052643648	1	0.932074938	4.08141579	242.125901	Upregulated	18.92509018	15.92034909
FAM122A	0.001682597	1	0.755284785	1.641426933	113.9210656	Upregulated	0.004117866	1	0.809285194	3.430416804	95.74055945	Upregulated	0.008040935	1	0.740472546	1	179.92801	Upregulated	16.70304714	15.91823228
ID1	0.00067279	1	0.71160926	1	-1919.973625	Downregulated	7.37E-05	1	0.97769974	4.643998678	-2800.557324	Downregulated	0.072911268	1	0.407892224	1.000541531	-1953.63902	Downregulated	19.43787574	15.91628843
SCLT1	0.000715695	1	0.943466486	4.615350692	-203.5081527	Downregulated	0.000204504	1	0.869394854	2.016471691	-129.457286	Downregulated	0.048033055	1	0.995197358	4.958866931	-188.8628515	Downregulated	18.77304545	15.91343594
FMO2	0.003193798	1	0.897509122	4.830785366	19.84105966	Upregulated	0.024140588	1	0.510658755	1.49765287	5.594940665	Upregulated	9.90E-05	1	0.953814454	1	37.0550931	Upregulated	18.69121848	15.91098222
CHTOP	0.006993495	1	0.694283021	2.063306838	-247.8766704	Downregulated	3.25E-06	1	0.945236781	2.424753414	-375.7637482	Downregulated	0.037140476	1	0.749230876	1.866868224	-235.728743	Downregulated	20.89380055	15.91008631
CTSB	0.010177788	1	0.721699426	2.707797579	15633.94247	Upregulated	4.69E-05	1	0.981629045	4.783133314	19698.33065	Upregulated	0.011235869	1	0.99973699	4.99442944	12670.80867	Upregulated	19.04442219	15.90894238
PRR15	0.000143106	1	0.923873546	3.254684563	28.20713628	Upregulated	0.002778002	1	0.90213243	4.502395108	22.5969161	Upregulated	0.023972746	1	0.998800765	4.855200717	59.10457402	Upregulated	18.46878856	15.89757041
SAMD14	6.92E-05	1	0.823482386	1	147.7069136	Upregulated	0.018581687	1	0.677511497	2.886786438	126.3406077	Upregulated	0.005203916	1	0.780680473	1	116.4324745	Upregulated	18.82224432	15.8907796
RASSF3	0.001540364	1	0.888883979	3.787182205	677.9707593	Upregulated	0.000530996	1	0.92030286	3.74407136	604.4805337	Upregulated	0.022384273	1	0.914902958	3.473738236	670.7695488	Upregulated	17.81588947	15.88824694
PURPL	0.002646819	1	0.864484715	3.806509899	67.75010693	Upregulated	0.02205001	1	0.735954912	4.174431456	30.55916871	Upregulated	0.000212462	1	0.983186961	2.268749954	358.0620216	Upregulated	18.20558573	15.88152872
PFN1	0.001035159	1	0.86462356	3.0457655	-6096.035174	Downregulated	0.013965878	1	0.770529271	3.956757904	-1891.293907	Downregulated	0.002331863	1	0.839625268	1	-5436.128521	Downregulated	17.20542586	15.87412512
CHTF18	0.004657599	1	0.845127835	4.18149893	-87.12757792	Downregulated	7.11E-06	1	0.991032103	4.936096295	-178.1548916	Downregulated	0.042179175	1	0.996297643	4.983726195	-113.2195877	Downregulated	20.38955537	15.87281549
CLCN3	0.020384192	1	0.747939524	3.959308847	218.3915387	Upregulated	0.001906958	1	0.916461776	4.757361908	314.2716208	Upregulated	0.000507243	1	0.972945096	2.175142227	324.4842706	Upregulated	17.7417625	15.87052491
ABLIM3	2.42E-05	1	0.953303396	3.470505952	497.6355654	Upregulated	0.008371126	1	0.736465465	2.559573248	285.0992001	Upregulated	0.017257512	1	0.92426775	3.111458142	66.8423911	Upregulated	19.47127288	15.86912735
HNRNPDL	0.008944965	1	0.683097455	2.155310551	-546.1778697	Downregulated	5.02E-05	1	0.981047697	4.757722582	-1164.356388	Downregulated	0.012878648	1	0.858289339	2.028729656	-976.2574797	Downregulated	18.96851505	15.86553527
EMG1	0.00043303	1	0.837986017	1.901405845	-171.759553	Downregulated	0.000811864	1	0.796037157	1.657279424	-133.1806876	Downregulated	0.034481146	1	0.997520377	4.840102963	-82.22660696	Downregulated	18.22822404	15.86143647
PPIA	0.000416719	1	0.896256725	3.140941782	-3199.288072	Downregulated	0.011117662	1	0.780298305	3.615711852	-832.4746947	Downregulated	0.005034791	1	0.923004425	2.49077062	-2934.1459	Downregulated	17.57370235	15.86003042
HLA-E	0.009307976	1	0.74308434	2.808929657	416.5215715	Upregulated	8.25E-05	1	0.886785703	1.767254306	1692.499086	Upregulated	0.01064787	1	0.999763716	4.939601251	1852.99794	Upregulated	18.62166675	15.85375541
TCERG1	0.012303746	1	0.699289092	2.610843208	-456.6643455	Downregulated	5.22E-06	1	0.958875379	2.588402098	-690.3654596	Downregulated	0.019849316	1	0.974931219	4.284065174	-653.0011454	Downregulated	20.48117966	15.85329463
POLD1	0.004169791	1	0.811097791	3.481067291	-171.3346878	Downregulated	2.73E-05	1	0.920940727	2.179317237	-299.4253922	Downregulated	0.030667009	1	0.99804255	4.971919904	-204.3508536	Downregulated	19.47199052	15.85304605
LPAR1	0.00655579	1	0.774158154	3.025931489	-431.2626246	Downregulated	0.000108184	1	0.927366622	2.979871182	-990.050223	Downregulated	0.013672699	1	0.999610552	4.977305173	-1538.050785	Downregulated	18.45143372	15.8436151
H2BC7	0.00010128	1	0.974715717	4.631308181	-225.9548936	Downregulated	0.000959401	1	0.936662135	4.808922519	-331.2411299	Downregulated	0.055541323	1	0.993583137	4.911503862	-239.6577183	Downregulated	19.03745338	15.84095469
LMNB2	0.000689459	1	0.916691262	3.958255809	-1439.270126	Downregulated	0.000165525	1	0.968764709	4.631361432	-2065.863436	Downregulated	0.055847006	1	0.993512441	4.931474512	-1803.015386	Downregulated	18.87112906	15.83704654
ARHGEF28	3.42E-05	1	0.983928292	4.97175246	50.61499039	Upregulated	0.0026041	1	0.864476918	3.76809749	430.5205703	Upregulated	0.04155946	1	0.861537182	3.116940765	397.4998861	Upregulated	19.41582872	15.83530569
DPT	9.01E-05	1	0.898201417	2.218489777	671.0189852	Upregulated	0.0055651	1	0.838197179	4.250729026	45.77126331	Upregulated	0.016823462	1	0.978330151	4.168894308	196.3612036	Upregulated	18.59051419	15.8346392
CDK17	0.003959919	1	0.784929439	2.545813459	-572.4481932	Downregulated	0.000538478	1	0.838948954	2.152755178	-599.4339279	Downregulated	0.012627461	1	0.691370732	1.000000002	-765.9551312	Downregulated	17.43017763	15.8344003
WDR18	0.0013489	1	0.843943348	2.683136499	-190.8267697	Downregulated	0.001473877	1	0.727657881	1.409638302	-143.1238578	Downregulated	0.01631248	1	0.659736843	1	-128.9639825	Downregulated	17.24414973	15.82990721
CHURC1	0.006360177	1	0.864616851	4.766791543	289.5610725	Upregulated	0.000438754	1	0.895551193	3.234484376	430.4284728	Upregulated	0.00911344	1	0.89039165	2.311318299	471.7095144	Upregulated	17.48727542	15.82989315
H3C12	0.000745075	1	0.911664495	3.735483137	-371.1559004	Downregulated	5.42E-05	1	0.910684374	2.286371244	-538.0945688	Downregulated	0.081326403	1	0.986243974	4.858027624	-414.8717146	Downregulated	19.53500315	15.82925249
ARHGEF26	0.000288235	1	0.759741906	1.000000001	-71.14914057	Downregulated	0.001161128	1	0.807763716	2.162592723	-63.43289628	Downregulated	0.034223194	1	0.868686759	2.624827289	-13.65393333	Downregulated	18.28494797	15.82838452
B4GALT1-AS1	0.00149749	1	0.888773228	3.836428166	19.23396566	Upregulated	0.000407988	1	0.741053623	1	27.88413734	Upregulated	0.026108623	1	0.906728093	3.444027044	16.90229228	Upregulated	17.95372801	15.82624246
CIAO1	0.018552204	1	0.419347486	1	128.7727462	Upregulated	0.002864004	1	0.868115966	4.271696322	134.3305845	Upregulated	0.00034319	1	0.924602885	1	334.868157	Upregulated	17.8199281	15.82355827
DDIAS	0.000717664	1	0.916477476	4.071477139	-155.6710875	Downregulated	0.000199005	1	0.966444353	4.727521207	-190.0486213	Downregulated	0.051506244	1	0.994483084	4.927724502	-126.89654	Downregulated	18.72774309	15.81861221
RAVER1	0.003443283	1	0.813798281	3.149523973	-368.9507531	Downregulated	0.000648491	1	0.91932678	4.217350011	-671.921593	Downregulated	0.013325956	1	0.846348756	1.853729683	-622.4907046	Downregulated	17.33023403	15.81606899
TMEM30A	0.000913976	1	0.865880702	2.9656872	1255.851368	Upregulated	0.000214284	1	0.87015464	2.095450242	2510.035912	Upregulated	0.04409469	1	0.945244767	4.451979245	1965.760236	Upregulated	18.56733181	15.81341577
TRK-TTT3-3	2.37E-06	0.747271736	0.918307036	1.000000001	134.3365292	Upregulated	0.00322261	1	0.85242232	3.573560409	43.8983619	Upregulated	0.08369698	1	0.754193146	2.544413596	28.22971265	Upregulated	21.16965286	15.81099869
KIF1B	0.00175934	1	0.689048383	1.187489978	-1024.598125	Downregulated	0.000933517	1	0.857380486	2.670615222	-959.9399252	Downregulated	0.017692559	1	0.649085282	1	-942.8179927	Downregulated	17.3539789	15.80562253
FAM234A	0.00035653	1	0.757741703	1.0431137	473.240475	Upregulated	0.000165961	1	0.96896099	4.808047516	753.7063423	Upregulated	0.079821097	1	0.63987667	1.87070858	412.6271887	Upregulated	19.17082135	15.80418552
NUDCD1	8.74E-05	1	0.958638053	4.09622496	-289.1807866	Downregulated	0.000490751	1	0.841409879	2.086745796	-212.48249	Downregulated	0.087901054	1	0.983931833	4.866538961	-292.6599285	Downregulated	19.39609573	15.79775659
RWDD2A	0.001592181	1	0.883152526	3.573245711	94.23455608	Upregulated	0.0008945	1	0.74532991	1.28455092	85.52025419	Upregulated	0.019051149	1	0.923463012	3.448658694	121.2354132	Upregulated	17.42252368	15.7973038
MBD2	0.00797098	1	0.816577001	4.20384782	-641.2837762	Downregulated	0.002623927	1	0.905097019	4.887638422	-708.749957	Downregulated	0.003758908	1	0.806741301	1	-323.510836	Downregulated	16.35865803	15.79166996
CRISPLD2	0.000966076	1	0.783755543	1.588212592	-3587.930064	Downregulated	0.000589315	1	0.917031155	3.612383024	-2900.541136	Downregulated	0.029150388	1	0.998181023	4.512264217	-1522.030338	Downregulated	17.91410469	15.78997018
EZH1	0.009080289	1	0.728230342	2.725276362	308.8151994	Upregulated	1.54E-05	1	0.94944945	2.613675747	378.5755218	Upregulated	0.019603209	1	0.820795863	1.94961107	311.4293418	Upregulated	19.7128792	15.78973993
LINC00900	0.000209186	1	0.775788571	1	95.21947677	Upregulated	0.00136253	1	0.841849381	2.738299859	55.88276203	Upregulated	0.036017139	1	0.729854638	1.635543302	52.92757246	Upregulated	18.39446043	15.78863072
ISOC1	0.0011896	1	0.805706443	2.138038208	-51.95622884	Downregulated	0.00122697	1	0.734594102	1.352803111	-42.81014344	Downregulated	0.019277021	1	0.850265195	2.384790961	-28.71716152	Downregulated	17.38618704	15.78694943
CBX7	0.006992519	1	0.760635739	2.968840563	186.1061605	Upregulated	0.000963875	1	0.909953357	4.42480771	136.8936138	Upregulated	0.006677066	1	0.758445289	1	311.5289197	Upregulated	16.91653981	15.78553306
YPEL2	0.006378484	1	0.768274583	2.907425719	169.0149413	Upregulated	0.000188206	1	0.947078712	4.175916515	276.5389329	Upregulated	0.012293977	1	0.999685128	4.993110135	664.7895873	Upregulated	18.03144642	15.78385648
DMRTA1	0.068908161	1	0.525567662	2.795836189	7.356321274	Upregulated	6.91E-05	1	0.90628958	2.323101071	15.47051543	Upregulated	0.000896154	1	0.964805801	2.23539338	63.65874246	Upregulated	19.27284603	15.78210451
ZNF605	0.000531684	1	0.747857916	1.104645013	184.978245	Upregulated	0.000102352	1	0.807947474	1	203.5843194	Upregulated	0.080252218	1	0.671324901	2.203233297	213.00556	Upregulated	19.24913244	15.77783448
HECA	0.002297639	1	0.878027974	4.30132844	237.9235414	Upregulated	2.16E-05	1	0.986532545	4.533849307	142.9625528	Upregulated	0.054900712	1	0.993729643	4.952811347	396.6844425	Upregulated	19.71985286	15.77649287
PLCXD1	0.009724558	1	0.742296912	3.133117648	-201.0375359	Downregulated	0.000872783	1	0.912148161	4.370132227	-230.618045	Downregulated	0.004817536	1	0.924862749	2.482240771	-288.0367421	Downregulated	17.01241751	15.77256963
SNORD17	0.000670761	1	0.914405128	3.795406604	362.3456884	Upregulated	0.008396715	1	0.750751609	3.066442865	217.0167809	Upregulated	0.006346438	1	0.763144463	1	364.2500399	Upregulated	17.14687446	15.76152869
FBXW2	0.000402951	1	0.840134652	1.889328237	480.3123015	Upregulated	0.001513956	1	0.852888132	3.267811931	307.4348408	Upregulated	0.02729682	1	0.770423176	1.710981359	392.8632333	Upregulated	17.91071122	15.75477989
TIMP3	3.56E-05	1	0.920939315	2.448219988	17504.21099	Upregulated	0.000808793	1	0.907691993	3.598997995	14223.10055	Upregulated	0.094482824	1	0.981379766	4.778259204	11297.52245	Upregulated	19.72242649	15.75229302
C11orf80	0.004895408	1	0.640003012	1.352556557	-57.30039045	Downregulated	9.29E-05	1	0.81193927	1	-78.78318918	Downregulated	0.019731542	1	0.634291182	1	-64.09714008	Downregulated	18.52944003	15.74909085
GPATCH4	9.71E-05	1	0.956291156	3.999057058	-180.9078616	Downregulated	0.000483704	1	0.879079425	2.562998586	-137.2510819	Downregulated	0.088060638	1	0.878673864	3.760585038	-120.2366241	Downregulated	19.30361568	15.74362556
RNF146	0.005872391	1	0.558019392	1.047299278	198.913778	Upregulated	0.000467207	1	0.892704477	3.165607901	216.2962443	Upregulated	0.010229061	1	0.888375522	2.460094066	301.7829235	Upregulated	17.38875318	15.74356267
VASP	0.0004437	1	0.928825051	4.085400312	-1066.234702	Downregulated	0.085128593	1	0.577432045	4.078832938	-289.2730781	Downregulated	0.000119949	1	0.950203438	1	-1527.421139	Downregulated	19.2123957	15.73767889
CTNNAL1	0.000347621	1	0.958074443	4.87826632	-414.0584832	Downregulated	0.005754786	1	0.826241618	3.664114213	-359.2772274	Downregulated	0.011483576	1	0.856499875	1.840897059	-677.2300267	Downregulated	17.58895962	15.73658798
HYLS1	0.002082744	1	0.773721971	2.092434829	-84.95196757	Downregulated	4.45E-05	1	0.915689292	2.370867274	-110.1741209	Downregulated	0.048130887	1	0.99517651	4.938376656	-66.78429649	Downregulated	19.22833062	15.72908879
OSBPL10	0.007167129	1	0.754298656	2.739683611	129.4659818	Upregulated	0.000339531	1	0.93134539	3.7118425	283.7847683	Upregulated	0.009554592	1	0.722656587	1.000000001	105.9547354	Upregulated	17.57692798	15.72759125
BUB3	0.000534385	1	0.950341082	4.775134773	-881.6187411	Downregulated	0.000142585	1	0.952488764	4.484628921	-1262.792449	Downregulated	0.072653644	1	0.989025506	4.917464781	-896.0723941	Downregulated	19.01202117	15.72737395
RAB6A	0.000393932	1	0.90187446	3.42343758	439.9901454	Upregulated	0.000264042	1	0.852953983	1.82551883	771.2714351	Upregulated	0.065637595	1	0.679037988	1.941750421	327.2183917	Upregulated	18.80233904	15.72677183
MOSMO	0.007157052	1	0.821888852	4.004389108	94.357963	Upregulated	0.003713691	1	0.740104907	2.135379214	85.56220949	Upregulated	0.003862312	1	0.80468717	1.000000001	104.5581637	Upregulated	16.09187554	15.72389638
ARHGAP27P1-BPTFP1-KPNA2P3	0.006050352	1	0.790566853	3.438196035	139.1235883	Upregulated	5.33E-06	1	0.89963673	1	214.5888857	Upregulated	0.041295811	1	0.94232684	3.699772384	281.7732225	Upregulated	20.4373597	15.72237504
PRMT1	0.001298122	1	0.802320293	2.161029645	-421.0935638	Downregulated	0.00058494	1	0.948209517	4.79920309	-480.5390791	Downregulated	0.026301958	1	0.778839532	1.761928134	-623.885332	Downregulated	17.72895086	15.72176797
SUN2	0.001577138	1	0.922442991	4.617172309	-1032.56344	Downregulated	0.000362616	1	0.928623976	3.619496997	-1243.885392	Downregulated	0.028358088	1	0.963371905	4.126456195	-529.1417837	Downregulated	17.93715107	15.71931778
IQCK	0.004083839	1	0.576206062	1	41.14677658	Upregulated	0.02196974	1	0.599413864	2.169614429	37.92806225	Upregulated	0.000112181	1	0.95149308	1	131.3738388	Upregulated	18.41420795	15.71843951
LRP5L	0.046279585	1	0.37296211	1.210013482	-37.17428448	Downregulated	2.17E-05	1	0.91342545	1.699384116	-84.00655855	Downregulated	0.003051761	1	0.925361685	1.843700737	-60.23217917	Downregulated	19.60142345	15.71630738
RPS15	0.003032663	1	0.602060028	1	-1033.299437	Downregulated	0.000831743	1	0.94022157	4.742115744	-1166.306969	Downregulated	0.014290071	1	0.676450949	1	-644.7483614	Downregulated	17.13849159	15.71466732
IFT20	0.000778621	1	0.810395414	1.858012776	131.7360863	Upregulated	0.000113725	1	0.973519072	4.969534002	172.6977719	Upregulated	0.065274336	1	0.991136202	4.968672557	66.73820823	Upregulated	18.96886734	15.71130094
PRELID1	0.000760171	1	0.878010422	3.130541333	-429.3261954	Downregulated	0.004889817	1	0.786631437	2.99903999	-223.6058326	Downregulated	0.010492841	1	0.7124988	1	-282.6679379	Downregulated	17.05962987	15.70945661
HEBP1	0.000247141	1	0.855165759	1.820726129	317.2268422	Upregulated	0.000343043	1	0.936283992	4.448990268	406.5283648	Upregulated	0.073033855	1	0.788009941	2.84701769	273.7893221	Upregulated	18.90003988	15.70610081
CCT2	0.000200561	1	0.916346802	3.17449551	-722.0138004	Downregulated	0.004107171	1	0.885947223	4.696628999	-641.1996902	Downregulated	0.01839955	1	0.825991947	1.946083119	-797.0545067	Downregulated	18.00483992	15.70316039
FOXO4	0.001787354	1	0.793080439	2.319786031	165.392169	Upregulated	8.72E-05	1	0.814493952	1	152.3298667	Upregulated	0.043591748	1	0.834423117	2.589054682	138.9538827	Upregulated	18.80776976	15.69987906
GNG5	0.000196541	1	0.881378753	2.383767031	-682.2536214	Downregulated	0.010395088	1	0.646161882	1.893299498	-325.4756137	Downregulated	0.008091894	1	0.739839714	1	-410.193189	Downregulated	17.91795225	15.6956747
PHLDB2	0.000163307	1	0.969242758	4.857822114	-1027.830505	Downregulated	0.001728271	1	0.920121457	4.612610315	-362.1847049	Downregulated	0.036107413	1	0.99728975	4.900156917	-447.623997	Downregulated	18.40176786	15.695327
LIMK2	0.001221774	1	0.846589784	2.645274005	172.0186086	Upregulated	5.83E-05	1	0.932760269	2.584229465	246.6205548	Upregulated	0.064120717	1	0.915213102	3.835803063	52.52242964	Upregulated	19.2039222	15.69265065
LOC101928516	0.056752628	1	0.575965121	3.14058128	25.97797192	Upregulated	0.000512579	1	0.927651711	4.400965973	21.73253849	Upregulated	0.000292003	1	0.929260461	1	126.22229	Upregulated	18.5838553	15.69012189
NTM	0.031112691	1	0.707953836	4.453110676	1072.544629	Upregulated	7.40E-07	0.232985693	0.949817434	1.407302267	1903.111379	Upregulated	0.016889903	1	0.999405859	4.997643089	702.6277543	Upregulated	21.66816744	15.68974964
U2AF2	0.000548997	1	0.882676749	2.832941153	-729.243171	Downregulated	0.000624259	1	0.946509678	4.652670087	-1126.6588	Downregulated	0.039480308	1	0.950116551	4.277475387	-840.9902763	Downregulated	18.11831607	15.68611395
SNORA47	0.001055228	1	0.810641104	2.14029168	41.83976672	Upregulated	0.023728228	1	0.685156946	3.469091426	14.79892834	Upregulated	0.001007322	1	0.884671737	0.999999999	88.50534175	Upregulated	17.49554843	15.6847485
H4C9	0.002461836	1	0.864291429	3.519494293	-103.5245002	Downregulated	0.000145772	1	0.951570455	4.296202802	-100.5705315	Downregulated	0.03017713	1	0.998104405	4.974461311	-148.2238971	Downregulated	18.34098848	15.67298501
E2F8	0.003567872	1	0.818523366	3.48550191	-148.5945608	Downregulated	6.83E-05	1	0.928106128	2.512271691	-204.4258862	Downregulated	0.029525759	1	0.998185296	4.988049688	-114.0150224	Downregulated	18.74938669	15.6688377
ARHGAP5	7.86E-06	1	0.926164228	1.64918456	1354.643347	Upregulated	0.004018708	1	0.792054473	2.906363879	701.1975291	Upregulated	0.053277782	1	0.924920153	3.555436754	1065.6133	Upregulated	20.20264485	15.66769591
CNOT6	0.007588236	1	0.816262763	4.207773669	-230.0131317	Downregulated	0.005004093	1	0.723656588	2.204618501	-207.2922212	Downregulated	0.00223136	1	0.842368502	1	-263.2485714	Downregulated	16.28379908	15.66146775
SF3B4	0.001654533	1	0.831388215	2.576480472	-454.96889	Downregulated	0.000892522	1	0.938336616	4.690033303	-518.2803726	Downregulated	0.020443429	1	0.629360757	1	-499.6179871	Downregulated	17.31578994	15.65710927
TCOF1	0.004111852	1	0.848772441	3.77007894	-180.0885317	Downregulated	0.000225223	1	0.964837357	4.777110679	-377.6943516	Downregulated	0.018337164	1	0.977295201	4.417127412	-195.7844372	Downregulated	17.89112571	15.65401639
VPS37A	0.00019752	1	0.778545394	1	267.0427102	Upregulated	0.001131888	1	0.798645289	1.968029789	235.2421292	Upregulated	0.044790963	1	0.762812731	2.332969378	190.1039784	Upregulated	18.41928684	15.65055353
ATN1	0.000151997	1	0.970183094	4.937186397	-348.0960004	Downregulated	0.031520559	1	0.353581677	1	-534.9029476	Downregulated	0.002327292	1	0.943277729	2.245159214	-1062.428435	Downregulated	18.31181691	15.64431372
PDGFRA	0.001076886	1	0.933852701	4.869222574	-2787.366079	Downregulated	0.000556318	1	0.949208184	4.765348604	-3503.880047	Downregulated	0.031039101	1	0.997994232	4.978758476	-1549.349469	Downregulated	17.800359	15.6436832
MAPRE3	0.00058214	1	0.948468646	4.690757245	92.5442936	Upregulated	0.002361068	1	0.879236371	4.486311922	99.14157093	Upregulated	0.019855807	1	0.792564743	1.571125927	125.3023558	Upregulated	17.416699	15.63941808
LRIG1	0.015614413	1	0.703732575	3.100965959	-282.8840557	Downregulated	5.22E-06	1	0.90009594	1	-528.7896616	Downregulated	0.018545329	1	0.910636637	2.615086872	-185.9872318	Downregulated	20.3095749	15.63863835
PCDHB10	3.46E-05	1	0.969620751	4.327257156	137.0081458	Upregulated	0.00100074	1	0.899803799	3.530013687	42.21472647	Upregulated	0.090111282	1	0.982725835	4.508464972	46.27840756	Upregulated	19.5841765	15.63863327
CDC42EP3	0.008847637	1	0.75295567	2.987714041	-667.4266521	Downregulated	4.16E-05	1	0.861235326	1.162935104	-2847.966089	Downregulated	0.01649263	1	0.999429092	4.75390564	-7547.517607	Downregulated	18.92028815	15.63100601
LMO7	0.001726163	1	0.920044142	4.864511356	4698.552727	Upregulated	0.000853617	1	0.86829645	2.978542974	8245.02121	Upregulated	0.020726963	1	0.900125087	2.506512855	5205.679055	Upregulated	17.30420151	15.62849391
DCAF15	0.000892448	1	0.869991254	3.071383957	-145.8414207	Downregulated	0.000227793	1	0.939255955	3.630214013	-120.570434	Downregulated	0.049221459	1	0.844306869	3.112153671	-135.3170811	Downregulated	18.42004052	15.62590103
FAM243A	0.000934706	1	0.690500553	1	28.91609366	Upregulated	0.00073052	1	0.706459244	1	12.28024462	Upregulated	0.030157702	1	0.998106531	4.988724265	20.96498649	Upregulated	17.69834742	15.61784912
CCND1	0.004947809	1	0.785488642	3.0523131	17469.71247	Upregulated	2.25E-05	1	0.973519251	4.43819488	51898.59468	Upregulated	0.033606631	1	0.87944311	3.128880507	15148.22833	Upregulated	19.40184086	15.61311025
LOC102724163	0.053922743	1	0.572459008	3.015635101	-19.10683368	Downregulated	1.00E-08	1.00E-08	0.94713487	1.549260843	-38.16388007	Downregulated	0.042832253	1	0.947162916	4.44544516	-32.69241244	Downregulated	24.49134757	15.60786706
GINS1	0.003144892	1	0.865689219	4.340113918	-191.8544202	Downregulated	2.18E-05	1	0.925025016	2.213154142	-267.2632516	Downregulated	0.048747916	1	0.995059453	4.885909758	-197.3355942	Downregulated	19.51764017	15.6074633
GRAMD4	0.004548669	1	0.713217172	1.929681521	114.9584687	Upregulated	0.001315413	1	0.927564074	4.579125365	218.9962199	Upregulated	0.01005511	1	0.999789341	4.992211935	201.1470306	Upregulated	16.62619924	15.60106456
RNASEH2B	0.033481827	1	0.644532171	3.291457838	-109.545211	Downregulated	1.41E-06	0.443221669	0.933486951	1.000000001	-140.7979082	Downregulated	0.013604093	1	0.930954975	2.833216955	-30.51109947	Downregulated	21.16803273	15.59176888
NOTCH3	0.00132285	1	0.794748137	2.050425158	673.91766	Upregulated	0.000460497	1	0.930608487	4.350802526	1280.245192	Upregulated	0.031093511	1	0.892186004	3.31287023	193.9668687	Upregulated	17.78192797	15.59004016
SNORA58B	3.82E-05	1	0.845060306	1	14.87718857	Upregulated	0.014782137	1	0.772752403	4.447973569	10.00153938	Upregulated	0.010561574	1	0.999767599	4.997867415	10.48906567	Upregulated	18.93636645	15.58982464
CCDC50	0.003532641	1	0.89291565	4.683560001	590.309699	Upregulated	9.81E-06	1	0.989960509	4.525797443	34.79571746	Upregulated	0.058166729	1	0.925431307	3.924097887	204.9779218	Upregulated	20.02229486	15.58808375
SUPT16H	0.001502254	1	0.857619933	3.354469917	-300.1886193	Downregulated	2.39E-05	1	0.92269193	2.161617161	-893.2412482	Downregulated	0.081409921	1	0.986186832	4.759398704	-571.4671376	Downregulated	19.65159984	15.5842243
PSMD5	0.006000633	1	0.827790624	3.990925478	-185.3164976	Downregulated	3.80E-05	1	0.947560449	3.393100083	-450.9620122	Downregulated	0.024803972	1	0.966917618	3.883466692	-184.8037253	Downregulated	18.99109459	15.58384876
FOXO1	0.022925927	1	0.728098419	3.979436414	37.32373261	Upregulated	0.003091097	1	0.899210668	4.521759119	26.58255201	Upregulated	0.000251153	1	0.933343601	1.000000001	373.4105995	Upregulated	17.8441649	15.58245313
CCDC18	0.001113565	1	0.905169834	4.27948385	-83.15164353	Downregulated	0.000496049	1	0.922239497	3.754980147	-115.1679738	Downregulated	0.033287371	1	0.997693458	4.992438455	-106.0953535	Downregulated	17.81160141	15.5796262
ST3GAL1	0.004544501	1	0.722561469	2.046900892	-626.2579242	Downregulated	0.001996007	1	0.882343556	3.855593308	-197.7360783	Downregulated	0.008923164	1	0.951212493	3.213125467	-706.3675144	Downregulated	16.32954875	15.57957931
TMED4	0.003301021	1	0.594848225	1	158.3214818	Upregulated	0.000232839	1	0.941506127	3.996629297	360.276343	Upregulated	0.022538567	1	0.998942222	4.950064574	278.1079043	Upregulated	17.87121224	15.57518687
POLA1	0.001811936	1	0.880215496	3.635978308	-221.5819332	Downregulated	5.34E-05	1	0.935002068	2.668608852	-424.0591005	Downregulated	0.055557689	1	0.924134577	3.756425683	-162.786549	Downregulated	19.0420238	15.56790037
RAB3D	0.001826901	1	0.880163145	3.758210764	-245.605517	Downregulated	0.002426647	1	0.869320743	3.848829048	-285.717313	Downregulated	0.013343189	1	0.760350374	1.3412574	-152.2022283	Downregulated	16.64312799	15.5676767
PLEKHM3	0.001665244	1	0.785918063	2.114556362	271.5626762	Upregulated	1.45E-05	1	0.97647908	4.412303867	212.8546911	Upregulated	0.090534489	1	0.98261083	4.521728072	309.5232529	Upregulated	19.94324142	15.56717943
GTPBP6	0.001999413	1	0.885305657	4.451045678	-157.1433439	Downregulated	3.38E-05	1	0.849426481	1.001875356	-187.2272495	Downregulated	0.060773808	1	0.992308807	4.900732237	-181.6885093	Downregulated	19.31044885	15.55834663
TRPC1	0.000970327	1	0.866502948	3.101735615	175.0809485	Upregulated	0.000327046	1	0.753107635	1.000000001	153.4702182	Upregulated	0.042843123	1	0.512741686	1.00293383	96.27857845	Upregulated	18.11349654	15.55430687
PLEKHA3	0.00022197	1	0.772902308	1	277.9759296	Upregulated	0.000695256	1	0.88456183	3.392963387	269.3796928	Upregulated	0.059428491	1	0.992651655	4.97985282	387.0238502	Upregulated	18.50717972	15.55369509
NCBP3	0.025969547	1	0.562313739	1.947429517	-186.4888876	Downregulated	4.14E-05	1	0.842398167	1.000000001	-300.8763993	Downregulated	0.005658089	1	0.773445888	1	-313.321331	Downregulated	18.91845488	15.55164169
BMPR1A	0.005346096	1	0.839331401	4.41161404	520.5042847	Upregulated	2.61E-05	1	0.857338917	1.000000001	366.2119799	Upregulated	0.03152308	1	0.956014226	3.696788893	341.0786208	Upregulated	19.24045356	15.54819833
TMTC4	0.00314111	1	0.804976392	2.872480134	-154.3086071	Downregulated	0.000125988	1	0.926280667	3.20978667	-179.9909307	Downregulated	0.029035231	1	0.998244851	4.933958357	-165.6424244	Downregulated	18.281746	15.54666875
PTPN11	0.001746154	1	0.842215692	3.099462085	1385.71543	Upregulated	2.64E-05	1	0.857030618	1.000000001	1187.484428	Upregulated	0.073005561	1	0.407390862	1	784.398572	Upregulated	19.50964446	15.54500055
HAAO	2.94E-05	1	0.924090545	2.436069721	-31.9636719	Downregulated	0.002154058	1	0.823654429	2.841520913	-47.73670155	Downregulated	0.061016497	1	0.821425398	3.108852557	-63.56243267	Downregulated	19.37188327	15.54290595
DYSF	0.002088888	1	0.845198003	3.465695881	413.0353508	Upregulated	2.66E-05	1	0.971187701	4.084040924	914.7145671	Upregulated	0.06440328	1	0.991370248	4.983199692	18.04170593	Upregulated	19.44767823	15.5426662
RAB3A	0.000180523	1	0.782799634	1	35.10212406	Upregulated	0.025629905	1	0.635546675	2.710341025	28.90943453	Upregulated	0.003203617	1	0.918199853	1.679659079	29.43759696	Upregulated	18.0271201	15.53864244
SMARCC1	0.012152938	1	0.644086413	2.001836857	-357.276392	Downregulated	4.29E-05	1	0.94606989	3.39248831	-348.8707275	Downregulated	0.012930666	1	0.84069285	1.721820838	-1087.8553	Downregulated	18.81383707	15.53645957
LMF1	0.003921897	1	0.747645636	2.311493497	108.4087344	Upregulated	3.04E-05	1	0.970290155	4.152436468	134.2608209	Upregulated	0.038887736	1	0.77469967	2.276187221	116.5533894	Upregulated	19.18800994	15.5358543
PGP	0.006230875	1	0.830848732	4.361299108	-83.32112888	Downregulated	4.07E-06	1	0.992191016	4.637645818	-128.0166383	Downregulated	0.050134904	1	0.994778577	4.934066464	-44.24800007	Downregulated	20.48247396	15.53572274
NHP2	0.000120969	1	0.921324818	2.724042968	-304.0214953	Downregulated	0.003275942	1	0.8033131	2.885193788	-218.2664445	Downregulated	0.028841225	1	0.958690635	3.571038212	-327.0961589	Downregulated	18.28707279	15.5309078
FASN	0.001394675	1	0.89779672	4.452091315	-6012.096458	Downregulated	0.000185512	1	0.781519701	1	-9702.601868	Downregulated	0.043906098	1	0.995987327	4.976646069	-2450.513834	Downregulated	18.29318827	15.5287564
TNFAIP2	0.000685886	1	0.919874594	4.353752733	-358.2362559	Downregulated	0.000241615	1	0.963886277	4.642978118	-293.8211778	Downregulated	0.058799229	1	0.99281151	4.891256386	-2.813847765	Downregulated	18.44659107	15.52850081
TEX264	0.014339356	1	0.60177307	1.742640363	116.327739	Upregulated	0.0069409	1	0.810777377	3.725017462	159.8430869	Upregulated	0.000165603	1	0.943420565	1	154.7996349	Upregulated	17.9209854	15.52713541
ZNF367	0.002484809	1	0.869895447	3.764428325	-239.258438	Downregulated	4.66E-05	1	0.915397815	2.387325218	-335.8608135	Downregulated	0.048019471	1	0.995202672	4.977610812	-173.7323659	Downregulated	19.00788655	15.52651447
MPP6	0.001275682	1	0.740165551	1.444002669	-154.2388583	Downregulated	0.005137356	1	0.55520964	1	-116.7245613	Downregulated	0.009750415	1	0.720485919	1	-136.4328033	Downregulated	16.5659364	15.52609207
EIF5A	0.000729027	1	0.880113907	3.177966146	-3686.73525	Downregulated	0.000208299	1	0.965962618	4.855395457	-4036.211568	Downregulated	0.060561876	1	0.827082077	3.261749508	-3181.695161	Downregulated	18.50442425	15.52449639
CENPI	0.004890266	1	0.833769748	3.652986854	-314.2547899	Downregulated	1.25E-05	1	0.951806192	2.611326981	-393.3361771	Downregulated	0.043573521	1	0.996048838	4.960327585	-295.009972	Downregulated	19.74348537	15.52169556
PLBD2	0.009842812	1	0.799342737	4.258422461	3129.950379	Upregulated	0.000918768	1	0.903843023	3.645719869	3611.610576	Upregulated	0.00578739	1	0.895009867	1.780676337	2540.666535	Upregulated	16.76556462	15.52104705
BUB1B-PAK6	0.007441056	1	0.519279454	1	-8.674018681	Downregulated	0.005026754	1	0.767558035	2.66446534	-8.662833289	Downregulated	0.003180326	1	0.975495582	3.218955153	-10.85796358	Downregulated	15.94449492	15.51905937
ARL8B	0.028191047	1	0.65690365	3.203191881	370.6255702	Upregulated	0.000321643	1	0.753992886	1	646.4272297	Upregulated	0.002127557	1	0.845283054	1.000000001	703.2305854	Upregulated	17.76359999	15.5179676
ESCO2	0.000827798	1	0.909492318	3.787580556	-213.1154632	Downregulated	8.93E-05	1	0.897960795	2.207021521	-284.9415981	Downregulated	0.078317059	1	0.987205972	4.806967086	-184.8945933	Downregulated	18.96703831	15.51314415
RNF150	0.000665989	1	0.944943796	4.578531182	610.4408135	Upregulated	0.003436369	1	0.766477761	2.486444288	582.0533624	Upregulated	0.016285733	1	0.922267597	2.941046986	288.9997045	Upregulated	17.10504315	15.50646885
C5orf30	0.00453478	1	0.835467718	3.587775097	224.15988	Upregulated	0.001295302	1	0.900527354	4.292358068	748.4719893	Upregulated	0.010803917	1	0.94642025	3.339416898	471.8536326	Upregulated	16.57283705	15.5064501
CIZ1	0.005455649	1	0.671645033	1.582603101	-473.3122728	Downregulated	0.000251959	1	0.962941667	4.605282922	-596.9420732	Downregulated	0.015706146	1	0.999486207	4.997460324	-226.6154218	Downregulated	17.65105173	15.50425216
PAPPA2	1.88E-05	1	0.97321992	3.907730647	337.9576135	Upregulated	0.006571177	1	0.783009173	3.431491873	249.2240102	Upregulated	0.030432905	1	0.958583607	3.821981469	195.2108957	Upregulated	19.40146389	15.50019272
PEA15	0.002945931	1	0.815872223	3.076509936	3060.77475	Upregulated	0.000234738	1	0.861699934	1.940326341	7128.429214	Upregulated	0.025686323	1	0.891773983	2.842236703	3249.16907	Upregulated	17.84616666	15.49619234
MATR3	0.0016364	1	0.885444344	3.830751318	-602.2581557	Downregulated	4.08E-05	1	0.982642852	4.790400246	-919.2786444	Downregulated	0.068385321	1	0.990283204	4.85377037	-434.5368576	Downregulated	19.20519742	15.49280552
NCAPD3	0.000976515	1	0.909099171	4.244542276	-533.733259	Downregulated	0.000131528	1	0.915286764	2.525745516	-637.0714128	Downregulated	0.06267613	1	0.991839794	4.924448385	-435.7411099	Downregulated	18.63758649	15.49208266
APAF1	0.035245976	1	0.605158369	2.782609048	-225.5970561	Downregulated	0.002030924	1	0.843375248	3.370706637	-142.6442758	Downregulated	0.000192839	1	0.93993183	1	-415.7629187	Downregulated	18.09832132	15.49020813
P4HA1	0.003641963	1	0.741165998	2.116151371	2076.833701	Upregulated	0.000213669	1	0.945601771	4.383606528	2262.372613	Upregulated	0.022868526	1	0.8996524	2.662715324	369.7070799	Upregulated	17.84430916	15.49004856
LDHB	0.001027543	1	0.813675936	2.170196349	-584.6914813	Downregulated	0.000167407	1	0.968638895	4.57648018	-426.347876	Downregulated	0.055796973	1	0.72752143	2.182586619	-259.1171019	Downregulated	18.46170171	15.48978215
PWWP2A	9.11E-05	1	0.812734732	1	-164.9791888	Downregulated	0.004966331	1	0.558366459	1	-95.58924972	Downregulated	0.02361864	1	0.813088398	2.071956709	-82.98052075	Downregulated	18.3548905	15.48785515
PRIM1	0.010557251	1	0.744385771	3.278549708	-57.76603294	Downregulated	2.37E-05	1	0.928232944	2.493459764	-131.3724482	Downregulated	0.018665726	1	0.999274393	4.996676212	-39.72759224	Downregulated	19.18186663	15.48514932
RNF215	0.000346792	1	0.749967294	1	104.8867776	Upregulated	0.000858526	1	0.696097837	1	52.41747614	Upregulated	0.04667899	1	0.995464743	4.989912588	61.37906447	Upregulated	18.09153997	15.48318211
ITGA4	3.74E-05	1	0.944252069	2.902352732	-1469.844927	Downregulated	0.002333371	1	0.877662118	4.334686837	-736.6247033	Downregulated	0.055547497	1	0.93143303	4.257940109	-1187.433845	Downregulated	19.14563248	15.48296
GLI1	0.001132809	1	0.904711628	4.487255238	-29.03649586	Downregulated	0.000145269	1	0.913595791	2.572382423	-41.41612585	Downregulated	0.055817096	1	0.993381507	4.574657322	-152.710874	Downregulated	18.50565238	15.48281463
RAB29	0.00023615	1	0.76984958	1	313.8309694	Upregulated	0.000947146	1	0.901548002	3.590792386	404.6485055	Upregulated	0.051655914	1	0.994379136	4.671586223	597.9393407	Upregulated	18.27625252	15.47893398
NOSTRIN	0.002055667	1	0.877107697	3.807571881	-45.05939325	Downregulated	5.23E-05	1	0.980760063	4.793418109	-56.34844895	Downregulated	0.054622252	1	0.844481666	3.391531998	-40.27491033	Downregulated	18.95314034	15.47562288
TAF2	0.001179514	1	0.849058243	2.700555165	-325.7105583	Downregulated	0.014566406	1	0.627501626	2.021436706	-159.6623756	Downregulated	0.003130139	1	0.820058944	1	-328.823993	Downregulated	16.73836824	15.47114486
COTL1	0.008792502	1	0.796656441	3.672848806	-1543.393891	Downregulated	0.0004644	1	0.952864459	4.90523553	-1534.429838	Downregulated	0.008621121	1	0.885464354	2.088364725	-4256.945307	Downregulated	17.16216079	15.46988009
C2CD2	0.000561712	1	0.892778963	3.433401773	-421.6172273	Downregulated	0.001192755	1	0.809120357	2.259403022	-293.7273522	Downregulated	0.033013626	1	0.556426473	1.000000001	-283.6998029	Downregulated	17.62684594	15.45933093
MCM4	0.00188116	1	0.882855783	3.938033356	-1380.000531	Downregulated	1.26E-05	1	0.935155688	2.433269881	-1959.85133	Downregulated	0.093528993	1	0.981768297	4.777513591	-1316.982861	Downregulated	19.92596553	15.45913241
MYOZ2	0.006736065	1	0.86127431	4.852595868	7.958881496	Upregulated	0.001911118	1	0.917208363	4.743105552	5.647711054	Upregulated	0.007145382	1	0.897462925	2.134231818	33.42982023	Upregulated	16.20163509	15.45668335
THRAP3	0.003366568	1	0.737745085	1.972101638	-926.4082502	Downregulated	0.000277408	1	0.761717444	1	-937.240779	Downregulated	0.022773738	1	0.825439581	2.228668117	-774.1624592	Downregulated	17.66603	15.45564475
NUP50	0.002373419	1	0.827410195	3.098163579	-557.2694639	Downregulated	0.001141785	1	0.896053041	3.648081499	-406.9520349	Downregulated	0.017458235	1	0.690011614	1.129062711	-446.4388337	Downregulated	16.86652973	15.45496436
PDIA4	0.000464428	1	0.888605906	2.856051435	-1808.19486	Downregulated	0.000637769	1	0.921083389	4.382150284	-1250.540245	Downregulated	0.048895154	1	0.843713542	3.0740516	-1095.76842	Downregulated	18.05031571	15.44853217
LRRC59	0.000906912	1	0.858011467	2.604080797	-2712.097926	Downregulated	0.001094155	1	0.933338917	4.811477986	-2403.136544	Downregulated	0.028397161	1	0.580645786	1	-1596.768155	Downregulated	17.38470411	15.44821708
ARHGAP32	0.000404215	1	0.885552297	2.642396564	-455.8708716	Downregulated	0.001830541	1	0.642601423	1	-294.1132143	Downregulated	0.029911384	1	0.959306866	3.809620405	-251.0750548	Downregulated	17.62622308	15.44255103
LOC100130283	0.001980662	1	0.797706525	2.490963657	-30.53834368	Downregulated	0.001646635	1	0.8856528	3.82680769	-24.90521817	Downregulated	0.016657719	1	0.657019282	1.000000001	-22.69302908	Downregulated	16.72822724	15.44215555
SLC31A1	0.000674657	1	0.913228957	3.618904978	463.2405408	Upregulated	8.17E-05	1	0.93523331	3.298004833	673.198438	Upregulated	0.095325043	1	0.734822689	2.652990327	445.1035557	Upregulated	19.06389317	15.4391295
DCUN1D1	0.000341908	1	0.89920268	3.023662426	552.9659432	Upregulated	0.000570227	1	0.873084296	2.615610116	350.0122149	Upregulated	0.059275043	1	0.919230334	3.792204496	141.0606755	Upregulated	18.27601206	15.43565733
TSN	3.99E-05	1	0.942337338	2.831551542	-197.0587105	Downregulated	0.013888176	1	0.705797075	2.915946194	-155.044268	Downregulated	0.012570632	1	0.929451749	2.686910881	-237.5541265	Downregulated	18.78274818	15.43196545
NCOR1	0.000913149	1	0.824961785	2.331214112	-734.7968842	Downregulated	5.59E-05	1	0.831743285	1.000000001	-791.5695513	Downregulated	0.092431112	1	0.982171128	4.804018343	-1022.044346	Downregulated	19.17123934	15.42896481
SLC49A4	0.002169192	1	0.700297076	1.364749245	141.1217401	Upregulated	0.001881385	1	0.640457967	1	134.9333308	Upregulated	0.015200443	1	0.728870492	1.233090762	201.7813511	Upregulated	16.59557799	15.4282309
KLHDC1	0.007293738	1	0.521283617	1	73.17098539	Upregulated	0.005766309	1	0.869528023	4.931194912	29.78869174	Upregulated	0.002999454	1	0.823031016	1	69.96734146	Upregulated	15.88578712	15.42535294
TNXB	0.000729481	1	0.809444944	1.78604495	5417.387796	Upregulated	0.006227337	1	0.82810029	3.989957731	286.034597	Upregulated	0.01067022	1	0.941275568	2.920440761	148.7558234	Upregulated	16.84228159	15.42300076
BMT2	0.001318418	1	0.780006283	1.787858097	466.9548209	Upregulated	0.000286534	1	0.938511492	4.098533987	293.8954135	Upregulated	0.041498761	1	0.942891513	3.746084166	251.9944696	Upregulated	17.97106962	15.42211183
CDKL3	8.07E-05	1	0.97708616	4.959232289	39.28178667	Upregulated	0.005005517	1	0.839865376	4.112481554	16.25604	Upregulated	0.025617931	1	0.59650973	1	41.40311111	Upregulated	18.38618719	15.41750091
PADI1	0.001795776	1	0.644060214	1.000000001	27.14464554	Upregulated	0.000284163	1	0.87296059	2.496312586	40.71752882	Upregulated	0.034877726	1	0.873504911	2.995844208	46.95636813	Upregulated	17.84418651	15.41741759
ZNF610	1.69E-05	1	0.87017502	1	51.36352193	Upregulated	0.016000576	1	0.43666847	1	44.16228975	Upregulated	0.014616886	1	0.922405403	2.715211112	51.25116472	Upregulated	19.34642675	15.41708766
PDZD4	0.00025306	1	0.913543921	3.283088071	5.109419972	Upregulated	0.099241742	1	0.442765003	2.278680745	2.41839918	Upregulated	0.000259358	1	0.982289625	2.423426626	25.09970325	Upregulated	18.84938192	15.40870101
VAV2	3.16E-05	1	0.851355033	1.000000001	-246.0091636	Downregulated	0.003086488	1	0.898787078	4.58044328	-166.7517929	Downregulated	0.050542405	1	0.482074137	1.00256741	-134.7692163	Downregulated	19.1283562	15.40361846
CCDC6	0.006080052	1	0.867180599	4.583709604	-454.5355624	Downregulated	0.001632412	1	0.775326109	1.895248703	-679.3899621	Downregulated	0.008589204	1	0.879965517	1.944201363	-945.7829118	Downregulated	16.27768812	15.40156427
PRKAR2B	0.007766233	1	0.813889126	4.12393113	-18.71230105	Downregulated	0.000270015	1	0.910762746	3.346516942	-100.6006695	Downregulated	0.012188272	1	0.749609729	1.225210222	-359.4664377	Downregulated	17.48228414	15.40059274
API5	0.000482596	1	0.841451268	2.083055032	-492.2731331	Downregulated	0.003541662	1	0.859154754	4.437178335	-713.6760795	Downregulated	0.019063735	1	0.63902254	1	-526.8675377	Downregulated	17.23945708	15.39909882
PRXL2B	0.000701795	1	0.868275227	2.616829505	-118.1816651	Downregulated	0.001302984	1	0.928291375	4.522352095	-110.0674297	Downregulated	0.029984931	1	0.572039489	1.000000001	-117.3666504	Downregulated	17.41202831	15.39889621
TBRG4	0.003690816	1	0.819209499	3.480233328	-160.8555798	Downregulated	0.001030627	1	0.863466097	3.048663425	-94.76621127	Downregulated	0.014547355	1	0.999559254	4.996472441	-151.6500161	Downregulated	16.70984119	15.38593114
PAPOLA	0.002325055	1	0.829809445	3.082791459	-632.0940031	Downregulated	0.004531533	1	0.790387138	2.94701609	-562.364099	Downregulated	0.009675943	1	0.885563563	2.256555473	-436.0089925	Downregulated	16.0988192	15.38538312
TMEM44	0.00668632	1	0.779287116	3.430722757	-106.0074247	Downregulated	0.012306098	1	0.651599565	2.200874781	-72.99712275	Downregulated	0.000419482	1	0.975164313	2.137327196	-143.357691	Downregulated	17.18184086	15.38115308
RECQL4	0.002025868	1	0.876113494	3.628352446	-159.6414751	Downregulated	1.62E-05	1	0.932152369	2.423107339	-251.5170545	Downregulated	0.086480601	1	0.98445947	4.942753781	-199.6460368	Downregulated	19.67713335	15.37613586
SERINC5	0.035601919	1	0.687806032	3.950471957	231.0472027	Upregulated	7.30E-05	1	0.821435649	1	547.3151567	Upregulated	0.00354073	1	0.933882572	2.419380933	437.2415846	Upregulated	18.50358136	15.37570796
LYRM9	0.00073849	1	0.7057738	1.000000001	56.65918161	Upregulated	0.011114015	1	0.61167002	1.611467674	36.56797798	Upregulated	0.00617335	1	0.765666051	1	16.93057664	Upregulated	16.79796458	15.37166828
STARD4	0.000483804	1	0.926109541	4.093529279	-781.9468472	Downregulated	0.000213417	1	0.915354649	3.265113001	-745.4610334	Downregulated	0.081488981	1	0.986157705	4.848312237	-568.3418758	Downregulated	18.59337859	15.3712163
KIAA1549	0.000379842	1	0.932764651	4.230214523	1690.334735	Upregulated	0.00028387	1	0.960933586	4.543342865	1165.195181	Upregulated	0.081177062	1	0.986282879	4.892673344	1039.087356	Upregulated	18.553873	15.36919618
RGS11	0.016137039	1	0.461607627	1.073375333	49.7731861	Upregulated	0.005752503	1	0.870037101	4.741640513	144.0277452	Upregulated	0.00027373	1	0.994445246	2.658895547	126.0231259	Upregulated	17.48812494	15.36848677
PSEN1	0.001411396	1	0.801689911	2.216637467	318.6143718	Upregulated	4.16E-05	1	0.982542027	4.894063092	354.7562049	Upregulated	0.081320564	1	0.98624424	4.965473585	329.4396692	Upregulated	19.16005458	15.36789005
MAFIP	0.044754159	1	0.549463776	2.400600278	79.29821059	Upregulated	0.000675267	1	0.919789324	4.421510934	80.15760168	Upregulated	0.000601546	1	0.961781159	1.525697906	189.0305285	Upregulated	17.82298096	15.36761836
GRIA3	0.001025299	1	0.860259099	2.824135759	710.1863048	Upregulated	6.92E-05	1	0.958797872	3.613076766	577.9386531	Upregulated	0.083346776	1	0.985657419	4.921491045	421.9951064	Upregulated	18.94634129	15.36543599
BANF1	0.001861373	1	0.83813842	2.921880934	-255.0279069	Downregulated	0.000809308	1	0.912483354	4.111418887	-194.2008094	Downregulated	0.024130614	1	0.892845176	2.740816028	-425.5201159	Downregulated	17.130046	15.36063844
STARD13	8.86E-05	1	0.929205836	2.888240188	841.8936019	Upregulated	0.003131718	1	0.866869696	4.460886517	170.8024071	Upregulated	0.037023092	1	0.997146875	4.915390033	314.6435348	Upregulated	18.39429011	15.35991265
FBXL19-AS1	0.001660783	1	0.649947404	1	76.25835767	Upregulated	0.005934319	1	0.672980583	1.689725708	71.32101043	Upregulated	0.009035591	1	0.728549612	1	114.6984521	Upregulated	16.23405311	15.35203865
GPHN	0.007958528	1	0.653900018	1.73743127	-86.63860085	Downregulated	2.40E-06	0.75443125	0.967441268	3.419912119	-129.6530702	Downregulated	0.054881149	1	0.839653643	3.26636744	-38.55485086	Downregulated	20.67809817	15.35102942
CCT7	0.0013744	1	0.85245951	3.032786962	-458.4614573	Downregulated	0.001643589	1	0.921491781	4.513358249	-184.5037342	Downregulated	0.020850133	1	0.725933484	1.4181686	-465.9016993	Downregulated	16.87100564	15.34999464
LINC01133	0.000661361	1	0.919032606	4.20100323	213.2123082	Upregulated	0.000431878	1	0.930107131	4.194154771	74.89272302	Upregulated	0.053109119	1	0.994075646	4.712600297	162.9757742	Upregulated	18.00398564	15.34028328
FERMT1	0.00113056	1	0.81845036	2.348512709	-29.39734887	Downregulated	0.016875768	1	0.801364668	4.562547465	-8.243071026	Downregulated	0.002893361	1	0.977033339	3.244114689	-86.60160923	Downregulated	16.71225536	15.33991281
SESN1	0.021021046	1	0.404371701	1.000000006	196.2125014	Upregulated	1.02E-05	1	0.883718848	1	359.2047608	Upregulated	0.013908727	1	0.679770429	0.999999999	269.6148457	Upregulated	19.62627618	15.33732179
LOC100126784	0.055462159	1	0.637407563	4.061452691	-1.692079194	Downregulated	0.000457052	1	0.734639357	1	-95.11677819	Downregulated	0.000576279	1	0.992670304	3.454074754	-9.507197418	Downregulated	18.04168611	15.33560944
CLN8	0.003743507	1	0.851754577	4.013294484	301.7881528	Upregulated	0.000167082	1	0.968638137	4.638104342	528.6780192	Upregulated	0.02710483	1	0.99847006	4.943873781	352.5626769	Upregulated	17.8928002	15.32749989
NLRP10	0.000245651	1	0.963310971	4.59509246	320.3538657	Upregulated	0.002256474	1	0.759992915	1.959309062	120.7160482	Upregulated	0.033981117	1	0.887142669	3.360716172	80.19507667	Upregulated	17.78750117	15.31854907
USP13	0.001141603	1	0.853590659	2.798370719	-489.1367497	Downregulated	6.50E-05	1	0.978930422	4.721639605	-424.229971	Downregulated	0.08267126	1	0.898046809	4.492323947	-610.0891332	Downregulated	18.90953393	15.31199895
SLC25A1	0.008985106	1	0.685793831	2.240714276	-329.1784049	Downregulated	0.005236762	1	0.841042247	4.24197188	-38.89966545	Downregulated	0.002518185	1	0.942027479	2.275252809	-390.1425971	Downregulated	15.94845585	15.31002291
FAM49B	0.001375573	1	0.89411225	3.999378404	-217.3321579	Downregulated	0.017116075	1	0.76099017	4.417310056	-78.60799675	Downregulated	0.002569206	1	0.833424497	1	-292.2934385	Downregulated	16.62078033	15.3078395
PCNX1	0.006540582	1	0.780998052	3.438058458	271.5145801	Upregulated	0.000116523	1	0.954790747	4.231792046	502.6405317	Upregulated	0.019788722	1	0.633890925	1	608.4185463	Upregulated	18.00979506	15.30751458
TNFRSF19	0.003174013	1	0.865176373	4.429942216	-746.388497	Downregulated	0.001978331	1	0.915907965	4.837506903	-461.5428396	Downregulated	0.013302432	1	0.685170315	1	-709.5863118	Downregulated	16.2980684	15.30572288
PTCH1	0.003719653	1	0.733370527	2.012595016	-126.2427825	Downregulated	0.000124531	1	0.916878572	2.579522067	-179.1947258	Downregulated	0.030370364	1	0.998078669	4.930661647	-188.9539538	Downregulated	18.07936636	15.30564768
MRPL11	0.004475444	1	0.567941319	1	-97.847254	Downregulated	0.000155282	1	0.790802462	1.005404769	-157.4086854	Downregulated	0.024625157	1	0.898944793	2.927120089	-55.29221895	Downregulated	17.8834045	15.30555326
TUBGCP2	0.001957571	1	0.916039332	4.86827725	-273.6661307	Downregulated	4.78E-05	1	0.937188815	2.69497113	-411.6476348	Downregulated	0.065407175	1	0.990959959	4.592828433	-278.5924488	Downregulated	18.91233203	15.30083376
CDK2AP2	0.004267361	1	0.795043476	2.855089103	-150.4184929	Downregulated	5.14E-05	1	0.942491095	3.234854925	-179.0273943	Downregulated	0.036430393	1	0.955569775	4.413962999	-45.14558936	Downregulated	18.64417864	15.29780861
PPRC1	0.002086593	1	0.63244302	1	-709.427332	Downregulated	0.003295757	1	0.71330267	1.654162845	-685.4436367	Downregulated	0.012863968	1	0.689174523	1	-852.2324257	Downregulated	16.24066717	15.29446283
TEAD2	0.000349699	1	0.862297711	2.347811927	-180.4872548	Downregulated	0.013804547	1	0.720207764	3.210157495	-188.3788584	Downregulated	0.006731242	1	0.957244663	2.992044146	-574.074906	Downregulated	17.24219116	15.29398843
ARFGAP2	0.00540965	1	0.786314033	3.299646732	-182.6510442	Downregulated	0.002391431	1	0.621626376	1	-182.7283989	Downregulated	0.009034114	1	0.728566679	1.000000001	-211.7772026	Downregulated	15.96218187	15.29187456
RHOQ	0.007813603	1	0.61610185	1.493863424	954.9040026	Upregulated	0.00027108	1	0.853681508	1.862548891	1971.52848	Upregulated	0.013129723	1	0.980831785	3.523672617	1984.242877	Upregulated	17.39786274	15.29139648
SCARF2	0.000286121	1	0.870920713	2.389869438	-1063.365801	Downregulated	0.017825006	1	0.747099273	3.886059038	-321.8795941	Downregulated	0.005356807	1	0.778202438	1	-1069.877632	Downregulated	17.41563515	15.29033126
KCTD15	3.87E-05	1	0.916213246	2.250806151	-415.9934409	Downregulated	0.004307516	1	0.80089132	3.229092498	-390.0086421	Downregulated	0.03981489	1	0.996700548	4.965825383	-473.0436806	Downregulated	18.83163464	15.28936479
ADPRHL2	2.48E-05	1	0.971990626	4.119406018	107.1012711	Upregulated	0.005190535	1	0.834650572	3.988878231	125.612031	Upregulated	0.039550382	1	0.874368274	3.335591017	58.73994326	Upregulated	19.09569822	15.2864792
SLC35A1	0.004386517	1	0.569765493	1	98.36459298	Upregulated	0.009664537	1	0.662939785	2.044844225	76.00673306	Upregulated	0.003020489	1	0.999980945	4.999917978	98.45994913	Upregulated	15.8708486	15.27700875
BRD9	0.00302076	1	0.602391558	1	-72.74714037	Downregulated	0.003082069	1	0.854207881	3.573674591	-94.89173941	Downregulated	0.011558882	1	0.983597229	3.642739798	-100.5801483	Downregulated	16.04470218	15.27566409
NCDN	0.055283606	1	0.277595135	1.000000001	105.4153453	Upregulated	1.00E-08	1.00E-08	0.947954257	2.101495498	315.3482963	Upregulated	0.05414328	1	0.691446055	1.797043518	184.8224265	Upregulated	24.23208102	15.27449673
GMDS-DT	7.47E-05	1	0.904001095	2.292381303	71.119438	Upregulated	0.001335441	1	0.665884461	1	53.56650416	Upregulated	0.073735553	1	0.629065421	1.687502934	37.19593034	Upregulated	18.72785941	15.26511254
ABR	0.003358265	1	0.860019422	4.247521453	762.948931	Upregulated	0.000562936	1	0.920642689	3.77984713	398.2755667	Upregulated	0.020740891	1	0.901279674	2.595163806	411.1497394	Upregulated	17.05432333	15.2509474
APEX1	0.001215691	1	0.862969944	3.26818268	-129.4656151	Downregulated	0.001961733	1	0.915308273	4.647961755	-192.9976879	Downregulated	0.021503948	1	0.973286873	4.403659993	-437.0247674	Downregulated	16.78588826	15.24663196
CITED4	0.001047861	1	0.682819673	1	-18.13143018	Downregulated	0.002404128	1	0.907892593	4.530328368	-32.76720286	Downregulated	0.020482929	1	0.629090476	1.000000001	-13.12284885	Downregulated	16.77973602	15.24582462
DDX19B	0.004689489	1	0.717111593	1.996302073	-103.8152306	Downregulated	3.10E-06	0.976466064	0.912045561	1	-159.2629271	Downregulated	0.085157857	1	0.622781056	1.825032426	-90.97371026	Downregulated	20.50970597	15.24227004
MARF1	0.000252237	1	0.866540445	2.126003969	587.6850927	Upregulated	0.001172657	1	0.899793672	3.898757398	371.3650218	Upregulated	0.052195163	1	0.732143143	2.177802941	795.9658943	Upregulated	17.98639139	15.24160718
MAN1A2	0.000629557	1	0.88291246	3.148495775	446.1331991	Upregulated	0.002083064	1	0.632575426	1	279.2683128	Upregulated	0.026975861	1	0.964919433	4.101149731	378.8080101	Upregulated	17.157222	15.23753403
ELOVL6	0.001682759	1	0.851990842	3.348383297	-327.3821795	Downregulated	0.00030269	1	0.932910686	3.590754492	-406.3673992	Downregulated	0.039853671	1	0.996683701	4.818887903	-382.1251934	Downregulated	17.7126614	15.23692472
BCAP31	0.001767177	1	0.883420436	3.862057951	207.9477765	Upregulated	0.000248247	1	0.963582071	4.778382412	570.2956481	Upregulated	0.041563845	1	0.842313882	2.551688507	324.0390831	Upregulated	17.81998435	15.23656208
SNED1	0.007744933	1	0.853102046	4.597346156	576.9937274	Upregulated	0.005475171	1	0.770988368	2.585560065	228.402248	Upregulated	0.004196071	1	0.798281592	1	293.9042983	Upregulated	15.54185471	15.23452454
NCOA3	0.01094175	1	0.718589463	2.747220753	614.3264833	Upregulated	0.00013685	1	0.951719318	4.09828304	1215.734321	Upregulated	0.012428133	1	0.939924354	3.253487818	1341.150985	Upregulated	17.79959024	15.23239328
H2AC15	0.003735566	1	0.858292651	4.480879517	-48.10298218	Downregulated	0.000200862	1	0.868653379	1.981034953	-77.35178876	Downregulated	0.027342477	1	0.998443564	4.948722464	-76.50432007	Downregulated	17.70206469	15.23057077
MAP7D3	0.000348098	1	0.958138742	4.88664518	-226.2488664	Downregulated	0.001353207	1	0.927730104	4.768189473	-296.8580703	Downregulated	0.043112379	1	0.940450915	3.770298139	-335.2461775	Downregulated	17.71225049	15.22736742
PIP5K1A	0.011564372	1	0.473125901	1	-347.1353165	Downregulated	0.008495238	1	0.505807362	1	-319.1643893	Downregulated	0.000369459	1	0.92237459	1	-780.1367167	Downregulated	17.13154686	15.22614103
MSN	0.000811093	1	0.871843033	2.968285052	-5683.067374	Downregulated	0.001500013	1	0.924050158	4.626144363	-3848.842435	Downregulated	0.029438602	1	0.887038326	3.025017952	-7800.312503	Downregulated	17.14485846	15.22393265
ZFAND3	0.0017484	1	0.918995193	4.655101512	551.5217371	Upregulated	0.000112628	1	0.953408334	3.811359854	519.0806432	Upregulated	0.055538403	1	0.694858604	1.852100254	537.4725131	Upregulated	18.33115262	15.22390166
APBB1IP	0.00055295	1	0.74658159	1.10900722	-22.26972996	Downregulated	0.005956717	1	0.868230185	4.821903686	-34.49954723	Downregulated	0.013948523	1	0.982666445	4.427964453	-481.8890316	Downregulated	16.89586094	15.22287901
MTBP	0.001366421	1	0.927149654	4.545910605	-68.81285872	Downregulated	0.000145698	1	0.884208756	2.168661457	-81.01639999	Downregulated	0.059226068	1	0.920130557	3.807904902	-99.37974842	Downregulated	18.25592846	15.21980844
SMCHD1	0.002960692	1	0.90114554	4.54988616	-58.28252477	Downregulated	0.000736571	1	0.877698409	3.141115922	-466.1784091	Downregulated	0.020964953	1	0.62581924	1	-189.1826439	Downregulated	16.90074042	15.2184788
TCTA	0.002996932	1	0.808787344	2.740177357	192.6510979	Upregulated	0.000323033	1	0.8971056	2.841218222	381.9224576	Upregulated	0.027536003	1	0.965496741	4.265197509	83.96880374	Upregulated	17.44018469	15.21743467
NCAM2	0.003489634	1	0.86018304	4.347619532	327.3181661	Upregulated	0.009751071	1	0.728322775	2.541223899	70.50483611	Upregulated	0.004185229	1	0.99399727	3.561412949	116.0809603	Upregulated	15.76453036	15.21614428
LOC646762	0.001220802	1	0.899855488	4.151501211	165.3194984	Upregulated	0.002447181	1	0.866084501	3.564479178	121.3238394	Upregulated	0.019510255	1	0.826712515	2.021439707	324.4672897	Upregulated	16.65788076	15.21599275
PDE5A	0.001697587	1	0.846725328	3.211562321	322.7337506	Upregulated	0.002924163	1	0.763239521	2.296192057	206.4154477	Upregulated	0.015633157	1	0.980629403	4.252449376	241.7482799	Upregulated	16.37165566	15.21441641
CDC6	0.001032007	1	0.905788666	4.011574936	-326.9867012	Downregulated	7.21E-05	1	0.903950638	2.259851827	-418.1856019	Downregulated	0.090347688	1	0.883154115	4.055962363	-239.8434422	Downregulated	18.81734997	15.21276008
DUS3L	0.00059276	1	0.833371654	2.079924862	-134.8933115	Downregulated	0.000882531	1	0.791972501	1.657881236	-84.54159662	Downregulated	0.043859005	1	0.723815874	1.817541927	-60.25917405	Downregulated	17.59021344	15.21188276
SPINT2	0.011703889	1	0.782569516	3.959047977	55.93049261	Upregulated	0.001284195	1	0.786035943	1.864456867	144.8452544	Upregulated	0.005369694	1	0.993369589	4.491474037	169.8340748	Upregulated	16.3324418	15.2116555
STIM1	0.03139614	1	0.741771434	4.705746235	14.93830127	Upregulated	4.08E-06	1	0.992242825	4.734753539	450.5088614	Upregulated	0.013764476	1	0.92481411	2.630034821	204.7059266	Upregulated	20.15672721	15.21088923
ARPC1A	0.000697724	1	0.709343687	1.000000001	-373.3824217	Downregulated	0.018021644	1	0.755113612	4.156476274	-200.103585	Downregulated	0.003877308	1	0.804392126	1	-630.3350198	Downregulated	16.83648281	15.20991261
PFKL	0.000270518	1	0.934925358	3.539134953	1047.969583	Upregulated	0.001851996	1	0.886559032	4.202034321	889.0415532	Upregulated	0.039894065	1	0.943591737	3.573292895	222.3229881	Upregulated	17.72818971	15.20953631
RNF20	0.000115948	1	0.802707234	1	323.9340472	Upregulated	0.00292299	1	0.817767457	3.117817895	208.193843	Upregulated	0.039500346	1	0.996751733	4.985135586	401.2934704	Upregulated	18.12895991	15.20794893
R3HDM1	0.000417849	1	0.884651547	2.508697231	-320.1137147	Downregulated	0.000306946	1	0.855459058	2.011303329	-336.3582955	Downregulated	0.083143272	1	0.896076293	4.333826478	-259.9807737	Downregulated	18.35642022	15.20756879
USH2A	0.005502444	1	0.823867878	3.604487073	154.1238993	Upregulated	0.000325731	1	0.932087485	3.686766407	206.9786033	Upregulated	0.017775804	1	0.842331331	2.185186132	66.18592271	Upregulated	17.26191799	15.20593133
NIN	0.001461223	1	0.789167572	2.024793495	-638.2560155	Downregulated	0.000111955	1	0.954217785	3.948500142	-518.4656227	Downregulated	0.063068298	1	0.991723933	4.929991142	-1235.271524	Downregulated	18.38943592	15.20373151
ADM2	0.001660368	1	0.838320983	2.762020434	323.1683091	Upregulated	4.15E-05	1	0.982466303	4.645520158	311.950601	Upregulated	0.081630627	1	0.986028214	4.698402882	620.9330209	Upregulated	18.99567338	15.20327707
ZNF883	7.37E-05	1	0.90481288	2.316410109	105.4165686	Upregulated	0.003374297	1	0.855211312	3.912736582	79.4982697	Upregulated	0.041404588	1	0.99643587	4.978243816	24.78314353	Upregulated	18.39081003	15.20283296
EIF4H	0.008219375	1	0.660009875	1.827080473	-1010.839129	Downregulated	0.00068499	1	0.883797059	3.337097906	-1056.83201	Downregulated	0.009965473	1	0.718133679	1	-1454.789627	Downregulated	16.69599687	15.20265307
FAM155A-IT1	0.003154973	1	0.89878645	4.772730023	29.26811187	Upregulated	0.001391973	1	0.894210946	4.060182832	34.58716105	Upregulated	0.016324143	1	0.918173458	2.777573444	39.98593747	Upregulated	16.4509186	15.197108
SLC1A5	0.000103783	1	0.931081176	3.300656307	-5189.414008	Downregulated	0.001377772	1	0.897082808	4.350321221	-3469.989062	Downregulated	0.067505717	1	0.812284222	3.104461813	-1166.594793	Downregulated	18.45603699	15.19534243
EBF3	0.00144872	1	0.925544505	4.864451356	-64.30082971	Downregulated	0.001492081	1	0.836591154	2.506713157	-85.97954317	Downregulated	0.023517891	1	0.998848214	4.975441708	-165.8794601	Downregulated	16.79465271	15.19397606
UBAP2	0.000199959	1	0.87289425	2.091582213	-341.0824093	Downregulated	0.006636078	1	0.81223308	3.584149211	-229.7898313	Downregulated	0.017910139	1	0.97526969	3.736354276	-340.8232199	Downregulated	17.55501933	15.19366421
SYT12	0.000424502	1	0.900321605	3.401790221	23.48212013	Upregulated	0.03128518	1	0.68789679	3.637794952	9.975175259	Upregulated	0.002168419	1	0.980367772	3.097651592	23.08220827	Upregulated	17.36296149	15.19217734
CLEC2B	0.006419091	1	0.819185767	3.64855482	50.573407	Upregulated	0.000198998	1	0.966585097	4.84276369	668.2199053	Upregulated	0.018478759	1	0.975032507	3.852131799	112.6996938	Upregulated	17.56182837	15.19133116
LAPTM4A	0.006674205	1	0.720757123	2.393178494	907.8295951	Upregulated	0.000333787	1	0.958139687	4.503050331	1508.743784	Upregulated	0.015203102	1	0.978182044	3.602199935	2010.946228	Upregulated	17.20076729	15.19105668
TNFRSF13C	0.002193645	1	0.880632053	4.308799246	-17.24133448	Downregulated	4.80E-05	1	0.862834248	1.236549785	-16.15002074	Downregulated	0.06516162	1	0.431043685	1.000000001	-17.29755932	Downregulated	18.79779687	15.18873093
NPC2	0.039544553	1	0.323676863	1	373.4849884	Upregulated	0.00142734	1	0.925844239	4.894265252	1065.218834	Upregulated	0.000435124	1	0.974743233	2.149002725	1166.459248	Upregulated	17.52214938	15.18475833
SNORA40	0.021958705	1	0.717465575	3.573964581	56.63357106	Upregulated	0.000100581	1	0.80866951	1	74.46222937	Upregulated	0.006783871	1	0.756958614	1	46.42802833	Upregulated	18.01634541	15.1842788
TRIP13	0.001354892	1	0.893126805	3.773688864	-409.0825118	Downregulated	5.71E-05	1	0.979780413	4.553509747	-580.9063974	Downregulated	0.084800649	1	0.985049585	4.92257736	-345.4091525	Downregulated	18.84232886	15.17991829
PROCR	0.000447682	1	0.893500746	3.141223259	-97.41483089	Downregulated	0.035327555	1	0.67051225	3.514816701	-43.40928463	Downregulated	0.001727689	1	0.8574998	1.000512762	-111.5763065	Downregulated	17.41549085	15.17891276
CPEB4	0.009351097	1	0.756356617	3.334768991	228.4007993	Upregulated	0.000158638	1	0.949977273	4.207244771	457.8188651	Upregulated	0.014412622	1	0.919095095	2.537059718	877.3082988	Upregulated	17.66079978	15.17285415
TRHDE	0.001071584	1	0.868182311	3.348757092	-303.0592491	Downregulated	0.001624933	1	0.921677352	4.605537391	-147.2421162	Downregulated	0.026097589	1	0.998581967	4.992076702	-611.4309233	Downregulated	16.90681825	15.1711647
VPS13C	0.003293335	1	0.747494434	2.094598658	1421.32007	Upregulated	0.000545848	1	0.847974709	2.415187038	1308.952007	Upregulated	0.022397463	1	0.998955328	4.992140494	2133.853945	Upregulated	17.02783289	15.17032976
CTBS	0.046172557	1	0.697523984	4.744271294	54.53460959	Upregulated	1.00E-08	1.00E-08	0.98449583	4.276835375	262.7925279	Upregulated	0.070189577	1	0.989733637	4.840289293	125.9032074	Upregulated	24.15260585	15.16964398
RNY3	0.00088989	1	0.862927874	2.84072795	17797.13887	Upregulated	0.000335429	1	0.895046052	2.794561951	12931.69203	Upregulated	0.056743794	1	0.66351127	1.609834643	9758.336439	Upregulated	17.89372162	15.16902818
EML3	0.003065518	1	0.749565211	2.077775989	-129.9606148	Downregulated	0.000172204	1	0.784997304	1	-138.4222709	Downregulated	0.034505858	1	0.549083392	1	-122.3416498	Downregulated	17.82099714	15.16759255
SOAT1	0.000594908	1	0.841418636	2.281787759	-602.0109743	Downregulated	0.001308324	1	0.85099212	2.930571773	-600.1204609	Downregulated	0.037073259	1	0.784868058	2.272918117	-242.1249025	Downregulated	17.36097218	15.16704587
MCM3	0.005191031	1	0.837323444	3.881400892	-448.9656754	Downregulated	1.68E-05	1	0.931838518	2.414219825	-858.8231754	Downregulated	0.04909065	1	0.994988439	4.945003365	-554.3850731	Downregulated	19.27015952	15.15452998
SLC19A1	0.000557313	1	0.919081922	3.683022961	-95.71893667	Downregulated	0.000353828	1	0.862902218	2.421359722	-133.6125534	Downregulated	0.070712902	1	0.796048418	2.890275029	-95.10158267	Downregulated	18.08821106	15.1520056
TMEM150A	0.005145014	1	0.841017937	4.280492783	164.0507216	Upregulated	3.06E-05	1	0.904000751	1.587192699	268.880578	Upregulated	0.041005455	1	0.996499049	4.954757612	168.4180342	Upregulated	18.85791085	15.15185329
ULK1	0.009356377	1	0.649567592	1.840681871	418.1809514	Upregulated	0.000981659	1	0.901686125	3.665605726	568.2236772	Upregulated	0.008114813	1	0.989667278	4.230613455	556.2423306	Upregulated	16.41202806	15.14944127
AKAP9	0.004585085	1	0.69722849	1.737471036	240.95989	Upregulated	0.000246687	1	0.767672745	1	290.1039855	Upregulated	0.023266107	1	0.611892474	1.002936531	139.6329254	Upregulated	17.45309454	15.14909309
LRRC75A	0.005244678	1	0.553271686	1	-39.3940701	Downregulated	3.31E-05	1	0.944607547	2.897763996	-41.42791036	Downregulated	0.039469841	1	0.996757386	4.987397099	-31.41131974	Downregulated	18.79804874	15.14895793
CRYBG1	0.000434036	1	0.837240093	1.888808983	-928.4801537	Downregulated	0.000889801	1	0.910108153	4.102712146	-834.6930653	Downregulated	0.051818142	1	0.832875828	2.950485626	-934.0058615	Downregulated	17.72691057	15.14794035
SYNPO2	0.012577279	1	0.82351855	4.500225444	2396.006303	Upregulated	1.25E-05	1	0.959713418	3.424433045	16076.33381	Upregulated	0.025297952	1	0.998667427	4.993372876	6418.914898	Upregulated	19.34029286	15.13364453
HLX	0.010404542	1	0.724383576	2.538503521	-26.63050479	Downregulated	0.000311978	1	0.898919462	2.864030242	-146.9450292	Downregulated	0.010828664	1	0.984593995	3.635264127	-167.3674244	Downregulated	17.16364871	15.12721237
EMC10	0.001283887	1	0.928989794	4.847515032	347.9217794	Upregulated	0.000901431	1	0.910594772	4.272590268	450.2694978	Upregulated	0.032371974	1	0.814035634	2.453072701	92.43314376	Upregulated	17.09985246	15.12647888
TUBA4A	1.18E-05	1	0.977541009	4.416631974	29.90554832	Upregulated	0.013373418	1	0.726532089	3.228815349	39.58946607	Upregulated	0.024701829	1	0.889976056	2.563242312	52.18114299	Upregulated	19.36211903	15.11381062
MCFD2	0.001770689	1	0.784729287	2.150802576	1210.486014	Upregulated	6.20E-05	1	0.963585168	4.328798302	2822.221571	Upregulated	0.072602662	1	0.682801489	2.07339971	628.1698452	Upregulated	18.6473071	15.11305647
ZNF561	0.001678553	1	0.649151151	1	132.9280912	Upregulated	7.61E-05	1	0.820142651	1.001766895	178.601783	Upregulated	0.070149077	1	0.989790493	4.957506665	28.15527286	Upregulated	18.53057249	15.1123513
INKA1	1.59E-05	1	0.949386193	2.579311476	-46.12488928	Downregulated	0.002942002	1	0.901073666	4.907754831	-8.185762119	Downregulated	0.080223825	1	0.986627183	4.841282029	-26.1655329	Downregulated	19.40191736	15.1025033
FGF2	0.001105284	1	0.679171054	1.000000002	4307.004038	Upregulated	0.003972204	1	0.578768418	1.000289464	5525.94435	Upregulated	0.016371562	1	0.921354233	2.817047526	3673.120031	Upregulated	16.44829633	15.09999447
CAPN5	0.000797652	1	0.815029891	1.967643853	-198.6113727	Downregulated	0.012371741	1	0.707994556	2.806978137	-128.1917762	Downregulated	0.006683442	1	0.907802824	2.347159199	-327.8236699	Downregulated	16.53430059	15.09591803
FGF5	0.000889432	1	0.693781358	1	-1585.947058	Downregulated	0.000753563	1	0.942734102	4.833706633	-1574.295808	Downregulated	0.042564105	1	0.996229257	4.985735539	-5237.524342	Downregulated	17.37236977	15.08971377
TBC1D16	0.004510197	1	0.84978603	4.222703236	57.45899431	Upregulated	0.001124589	1	0.901769491	4.025229303	368.4222659	Upregulated	0.015084001	1	0.932039329	3.279687149	668.2984889	Upregulated	16.38587236	15.08670561
PRMT2	0.001345652	1	0.665339621	1	334.6008184	Upregulated	0.000322494	1	0.753852647	1	415.7672303	Upregulated	0.048729592	1	0.940125176	4.442211508	150.0328042	Upregulated	17.67177081	15.08641179
NCAPG2	0.002553589	1	0.863881169	3.561966838	-684.460168	Downregulated	2.61E-05	1	0.985557223	4.816978824	-1156.064804	Downregulated	0.076672189	1	0.987773832	4.876702962	-749.4652945	Downregulated	19.09065845	15.08416897
LMBRD2	0.015132959	1	0.443078523	1	119.2811626	Upregulated	2.19E-06	0.688833169	0.920296714	1	412.6199231	Upregulated	0.038668856	1	0.996887286	4.982624192	315.8836414	Upregulated	20.47656759	15.08033674
RBL1	0.006028872	1	0.824257576	3.826386606	-396.6554096	Downregulated	3.69E-05	1	0.920179704	2.427484478	-605.5313835	Downregulated	0.035974384	1	0.953462243	4.088526365	-351.5253095	Downregulated	18.6429564	15.07186743
POLG	0.009548895	1	0.79367631	3.871082519	-299.3393372	Downregulated	0.000198516	1	0.865118722	1.878686616	-296.1561367	Downregulated	0.014203091	1	0.708682244	1.107985836	-207.3253962	Downregulated	17.43026482	15.07102775
LINC01128	0.000384807	1	0.827691148	1.62117	230.4589564	Upregulated	0.015206053	1	0.553637314	1.40598408	110.6721731	Upregulated	0.007021979	1	0.809229745	1.304998604	130.1921017	Upregulated	17.00753981	15.06895333
P4HTM	0.006609703	1	0.667642633	1.722482315	90.54401897	Upregulated	0.001817124	1	0.643161767	1	105.5549978	Upregulated	0.009870001	1	0.86684368	1.841276837	243.8754885	Upregulated	15.94797202	15.06367612
ZYG11B	0.000307147	1	0.756426973	1	424.1498799	Upregulated	0.000413164	1	0.795779434	1.426884513	454.9293558	Upregulated	0.091598816	1	0.672026903	2.459528215	274.8570834	Upregulated	18.27018758	15.0627029
MYOM1	0.030080868	1	0.751414883	4.76565952	0.210565736	Upregulated	0.000701522	1	0.884392245	3.39506514	35.78023189	Upregulated	0.00195641	1	0.945157066	2.085955049	37.96129152	Upregulated	17.0027684	15.06002663
RAB35	0.000416996	1	0.739831994	1.000000001	-286.6472947	Downregulated	0.006167619	1	0.751816888	2.534951959	-185.7926159	Downregulated	0.016653034	1	0.657055919	1	-244.2278597	Downregulated	16.96603861	15.05815342
FTO	0.004918902	1	0.695703211	1.777605736	281.7098663	Upregulated	0.000692277	1	0.915460006	3.886289618	407.6543875	Upregulated	0.016914555	1	0.978635513	4.254547775	154.2082522	Upregulated	16.66977443	15.05812704
SCOC	0.000229103	1	0.876730844	2.365377137	360.7499589	Upregulated	0.001088459	1	0.853322339	2.780919714	560.6376426	Upregulated	0.063981667	1	0.991479191	4.894569019	138.1122252	Upregulated	17.95349002	15.04528274
DDX11	0.008854297	1	0.806773148	4.006454278	-65.85753737	Downregulated	2.22E-05	1	0.946781985	2.619614585	-117.8588209	Downregulated	0.031033654	1	0.997984282	4.757384534	-85.15099755	Downregulated	18.91703513	15.04516731
ZYX	0.011290636	1	0.722644876	2.914293979	-6630.1291	Downregulated	0.013725159	1	0.815251736	4.642189896	-4322.243059	Downregulated	0.000142882	1	0.946600963	1	-12252.62468	Downregulated	17.62579806	15.04473184
SNORA38B	0.000477306	1	0.732149123	1	56.01128692	Upregulated	0.016925722	1	0.430141275	1	39.7298925	Upregulated	0.005806428	1	0.771162135	1	108.2646958	Upregulated	16.87506278	15.04380011
DHRS7	0.022445115	1	0.435595411	1.112390737	55.91659187	Upregulated	0.000759105	1	0.717644389	1.056758248	184.3995048	Upregulated	0.003151367	1	0.819583479	1	120.8080174	Upregulated	16.73997192	15.03947336
ILRUN	0.00328391	1	0.857678462	3.702074882	30.97964152	Upregulated	0.003548814	1	0.861097762	4.473153793	27.035499	Upregulated	0.012128687	1	0.933335448	2.719305316	266.3882379	Upregulated	15.77204408	15.03908158
NUP62	0.003220367	1	0.857176611	3.788578888	-414.6153443	Downregulated	1.26E-05	1	0.935890955	2.49008114	-608.19406	Downregulated	0.08473486	1	0.98499207	4.754219818	-471.3716703	Downregulated	19.48901661	15.03323546
TGFB1I1	0.002906722	1	0.866567775	4.151097347	-1704.906741	Downregulated	0.000811864	1	0.76412593	1.43896516	-1204.111654	Downregulated	0.023127964	1	0.998886186	4.990631125	-2230.139195	Downregulated	16.72362042	15.03309618
POLH	0.000454201	1	0.880765032	2.603532257	963.6880071	Upregulated	0.000944795	1	0.908407897	4.223423603	897.8675343	Upregulated	0.053133292	1	0.99413093	4.926070449	294.6535425	Upregulated	17.59646535	15.03226021
BRCA1	0.002575813	1	0.875102955	4.369594734	-263.3868158	Downregulated	7.72E-05	1	0.903496038	2.300742579	-426.1194544	Downregulated	0.055437761	1	0.993613378	4.877654631	-268.6352788	Downregulated	18.32266172	15.03219118
AKTIP	0.001041258	1	0.862279898	3.062825143	203.5620583	Upregulated	0.00083948	1	0.907996104	3.734230564	161.0361273	Upregulated	0.039138344	1	0.996812634	4.948281394	159.6616855	Upregulated	17.19070604	15.03197584
ANP32A	0.003087702	1	0.805115462	2.571064457	-84.76327495	Downregulated	0.001698257	1	0.826221507	2.52152419	-157.0307967	Downregulated	0.01712342	1	0.804093873	1.535121538	-307.8859942	Downregulated	16.22578925	15.02635631
DENND2B	0.001397863	1	0.851905867	3.088048378	-722.0500521	Downregulated	0.002491121	1	0.831418948	3.258263352	-776.3888085	Downregulated	0.020729203	1	0.999105697	4.974412489	-237.8853167	Downregulated	16.444045	15.0242537
DNMT3B	0.00290066	1	0.667752173	1.274106144	-87.62916022	Downregulated	7.04E-05	1	0.909000539	2.475503723	-141.3662223	Downregulated	0.052911427	1	0.832168855	2.934819019	-46.77197677	Downregulated	18.34320284	15.02380271
TTLL4	0.003677043	1	0.785835375	2.590184199	-194.0357698	Downregulated	0.006464117	1	0.775737992	3.213504324	-212.4913007	Downregulated	0.008299619	1	0.951188384	2.98361147	-159.5611607	Downregulated	15.438681	15.0216467
ASXL1	0.053904629	1	0.573751598	2.967422829	-514.9960644	Downregulated	0.000163189	1	0.787474431	1	-488.5278661	Downregulated	0.001850881	1	0.853507107	1	-561.1165108	Downregulated	17.93323673	15.02045451
NOB1	0.000963012	1	0.857367395	2.75910816	-290.5719576	Downregulated	0.000364648	1	0.844946425	1.910599583	-277.4990032	Downregulated	0.057945237	1	0.99300237	4.886285034	-173.1278757	Downregulated	17.71027932	15.02023824
OGFRL1	0.00177435	1	0.850160701	3.438115829	-422.5592073	Downregulated	0.000169734	1	0.855405358	1.503404245	-342.4375505	Downregulated	0.054586684	1	0.758116838	2.462448902	-23.25619282	Downregulated	17.92356336	15.02013876
NRAS	0.005359619	1	0.719720803	2.160503887	-513.7863994	Downregulated	0.00146642	1	0.924520318	4.642008156	-699.3132952	Downregulated	0.012826283	1	0.689522729	1	-711.5824395	Downregulated	16.11005248	15.01884746
IGSF8	0.003507939	1	0.893445997	4.771430382	89.37046513	Upregulated	5.48E-05	1	0.832473009	1	177.9268543	Upregulated	0.050204271	1	0.994731321	4.799752962	110.8950131	Upregulated	18.45575693	15.0186012
GLCE	0.00114773	1	0.8645541	3.288112738	-261.6314781	Downregulated	9.56E-05	1	0.81074905	1.000000001	-245.8167292	Downregulated	0.087391554	1	0.984054495	4.794717318	-498.1634213	Downregulated	18.46252475	15.01214139
GYS1	0.001818268	1	0.849462614	3.444530875	1058.555781	Upregulated	0.0010247	1	0.908424762	4.381646987	1375.928797	Upregulated	0.027819102	1	0.807026319	2.199501805	992.1107301	Upregulated	16.77525924	15.01132777
ACVR2A	0.000514476	1	0.925541385	4.209140513	456.0981002	Upregulated	0.002237682	1	0.875878758	3.955813793	211.547703	Upregulated	0.03224866	1	0.890560441	3.372408942	191.7387164	Upregulated	17.10895629	15.01121169
SNRPA1	0.002309423	1	0.839033674	3.353717778	-111.4806061	Downregulated	2.34E-05	1	0.927370403	2.436680279	-140.0225891	Downregulated	0.089760649	1	0.630833661	1.944478642	-78.55024451	Downregulated	19.14525474	15.0098352
BICRA	0.016204752	1	0.435201706	1	-183.0281741	Downregulated	0.00049746	1	0.729752563	1	-199.0291334	Downregulated	0.006218646	1	0.959149913	2.982118583	-321.9292633	Downregulated	16.80864863	15.00901936
TWISTNB	0.000220893	1	0.878120929	2.39015059	-361.3843214	Downregulated	0.00460142	1	0.56540643	1	-115.6321884	Downregulated	0.02651416	1	0.966670774	4.305120447	-116.261727	Downregulated	17.42930061	15.00684613
LRP3	0.000568077	1	0.919393028	3.79728133	327.5899085	Upregulated	0.007013549	1	0.525892063	1.002259369	256.8620019	Upregulated	0.014094678	1	0.921954424	2.618734051	331.8970142	Upregulated	16.69512244	15.00611674
VBP1	0.000496191	1	0.922454847	3.717709287	-242.3544647	Downregulated	0.010177835	1	0.717527479	2.680119276	-172.8786395	Downregulated	0.010470355	1	0.712735346	1.000000001	-179.6003466	Downregulated	16.75529923	15.00288358
NOTCH1	0.000134942	1	0.926574267	3.334637756	-768.7061803	Downregulated	0.002865499	1	0.863991028	3.941279922	-495.8316748	Downregulated	0.043750841	1	0.946205177	4.456962882	-631.9733131	Downregulated	17.89491985	15.00264266
EPN2	0.026537962	1	0.708732235	3.801123686	-111.7933742	Downregulated	0.0003305	1	0.752547729	1	-221.5810514	Downregulated	0.003865594	1	0.931817763	2.400305001	-252.4209976	Downregulated	17.19972149	15.00147246
