## Supplemental files 1-8 for "Accelerating the clock: Interconnected speedup of energetic and molecular dynamics during aging in cultured human cells": SF3_DNAm_GAM_sig_sites_3controls.csv (part 1 of 3)

	CpG	Donor1_pvalue	Donor1_FDR_pvalue	Donor1_r2	Donor1_DoF	Donor1_diff	Donor1_direction	Donor2_pvalue	Donor2_FDR_pvalue	Donor2_r2	Donor2_DoF	Donor2_diff	Donor2_direction	Donor3_pvalue	Donor3_FDR_pvalue	Donor3_r2	Donor3_DoF	Donor3_diff	Donor3_direction	combined_pValue	chromosome	position	strand	AddressA	AddressB	ProbeSeqA	ProbeSeqB	Type	NextBase	Color	Probe_rs	Probe_maf	CpG_rs	CpG_maf	SBE_rs	SBE_maf	Islands_Name	Relation_to_Island	Forward_Sequence	SourceSeq	UCSC_RefGene_Name	corrected_gene_name	UCSC_RefGene_Accession	UCSC_RefGene_Group	corrected_gene_group	Phantom4_Enhancers	Phantom5_Enhancers	DMR	X450k_Enhancer	HMM_Island	Regulatory_Feature_Name	Regulatory_Feature_Group	GencodeBasicV12_NAME	GencodeBasicV12_Accession	GencodeBasicV12_Group	GencodeCompV12_NAME	GencodeCompV12_Accession	GencodeCompV12_Group	DNase_Hypersensitivity_NAME	DNase_Hypersensitivity_Evidence_Count	OpenChromatin_NAME	OpenChromatin_Evidence_Count	TFBS_NAME	TFBS_Evidence_Count	Methyl27_Loci	Methyl450_Loci	Random_Loci
265601	cg27629290	0.000950179	1	0.74027328	3.772911923	-0.311853133	Hypomethylated	0.000783271	1	0.723977038	1.933102305	-0.276520944	Hypomethylated	0.000838806	1	0.942836622	4.950590865	-0.390882711	Hypomethylated	21.194423	chr5	147024885	+	12606114	NA	TCTCTAAACTAATACAAATCATTCCAAATACAAAAATTACAACTAAACAC		II			rs73268165	0.053931	NA	NA	NA	NA		OpenSea	AAATGCTCGGGAGGACGCGCTCTCCTTGCTTTCTTTCGCTTCCCCGACTTGTTACTCCAC[CG]TGCTCAGCTGCAATCCCTGCACCTGGAATGACCTGCATTAGCTCAGAGATAAAGGAGCTC	CTCTGAGCTAATGCAGGTCATTCCAGGTGCAGGGATTGCAGCTGAGCACG	JAKMIP2	JAKMIP2	NM_014790	Body	Body		chr5:147024840-147024840		NA	5:147005025-147005169						JAKMIP2	ENST00000504845.1	TSS1500	chr5:147024840-147025055	3		NA		NA	NA	TRUE	NA
790737	cg21774827	0.000945201	1	0.762533984	4.332790018	0.033056724	Hypermethylated	0.000939751	1	0.7383485	2.238759272	0.058788287	Hypermethylated	0.000634244	1	0.94368011	4.859487216	0.137031786	Hypermethylated	21.29708636	chr19	54379120	+	22808878	NA	CTCACAAATACTTCAAACAATTATCTTCAACATCCTATAATTCTTCRTCC		II			NA	NA	NA	NA	NA	NA	chr19:54377172-54377441	S_Shore	CACCACTGTGCTCCAGCCTGGGGGACAGAGCGAGACTCCATCTCAAAAAAAAAAAGGAAT[CG]GACGAAGAACCACAGGATGTTGAAGACAACTGTCTGAAGTATTTGTGAGGGACAGCGATG	CGGACGAAGAACCACAGGATGTTGAAGACAACTGTCTGAAGTATTTGTGA	MYADM;MYADM;MYADM;MYADM;MYADM	MYADM	NM_001020821;NM_001020820;NM_001020819;NM_001020818;NM_138373	3'UTR;3'UTR;3'UTR;3'UTR;3'UTR	3'UTR				NA				AC008440.5;MYADM;MYADM;MYADM;AC008440.5	ENST00000413496.1;ENST00000336967.3;ENST00000391769.2;ENST00000391770.4;ENST00000413496.1	1stExon;3'UTR;3'UTR;3'UTR;3'UTR	AC008440.5;MYADM;MYADM;MYADM;AC008440.5	ENST00000413496.1;ENST00000336967.3;ENST00000391769.2;ENST00000391770.4;ENST00000413496.1	1stExon;3'UTR;3'UTR;3'UTR;3'UTR		NA		NA	chr19:54375403-54381255	6	NA	TRUE	NA
570614	cg21520002	0.000777902	1	0.749405195	3.805720211	0.070917299	Hypermethylated	0.000713552	1	0.837892682	4.498769814	0.037364175	Hypermethylated	0.000844028	1	0.903999514	3.669442607	0.0545959	Hypermethylated	21.48149077	chr12	118814505	-	8666905	44672884	CAATATCCATAAACCACACTCAACTACAATCAAAAACAACATAAATACCA	CGATATCCGTAAACCACGCTCAACTACGATCAAAAACGACATAAATACCG	I	C	Grn	NA	NA	NA	NA	NA	NA	chr12:118814014-118814839	Island	CGCGGGTGGCCGCGGTGTCCGTGGGCCACGCTCAGCTGCGGTCAGAGGCGACATGAGTGC[CG]CGGGGCTGCTGGCCCCGGCCCCGGCCCAGGCTGGAGCGCCGCCGGCCCCCGAGTACTACC	CGGTGTCCGTGGGCCACGCTCAGCTGCGGTCAGAGGCGACATGAGTGCCG	SUDS3	SUDS3	NM_022491	1stExon	1stExon	high-CpG:117298693-117299098			NA	12:117298290-117299293			SUDS3;SUDS3	ENST00000543473.1;ENST00000397564.2	1stExon;1stExon	SUDS3;SUDS3	ENST00000543473.1;ENST00000397564.2	1stExon;1stExon	chr12:118813960-118815975	3		NA		NA	NA	TRUE	NA
180952	cg03948626	0.000501409	1	0.750399326	3.349713101	-0.083505677	Hypomethylated	0.000953666	1	0.82482513	4.408976099	-0.146163264	Hypomethylated	0.000919484	1	0.907457609	3.866001892	-0.061443758	Hypomethylated	21.5449836	chr3	140587270	+	3750880	NA	TAACATTAACCAAACAATACTCTTCATATACCTAAAACAATAATAACCAC		II			NA	NA	NA	NA	NA	NA		OpenSea	CATAATACAAAGTCCTTCCCATTCTTCCCTCCCCTTTCCATAAGCAGAGGATTCTCTCCG[CG]TGGCCACCACTGTCCCAGGCACATGAAGAGTACTGCCTGGCTAATGCCAATGTTCACTCA	GGCATTAGCCAGGCAGTACTCTTCATGTGCCTGGGACAGTGGTGGCCACG									NA				RP11-691G17.1	ENST00000567488.1	TSS1500	RP11-691G17.1	ENST00000567488.1	TSS1500		NA		NA		NA	NA	NA	NA
209816	cg06191571	0.000659109	1	0.76941082	4.167747587	-0.196604654	Hypomethylated	0.000697498	1	0.824462879	4.045703689	-0.140944795	Hypomethylated	0.000935464	1	0.886093107	3.305461526	-0.61930026	Hypomethylated	21.56710091	chr4	54854019	+	20670543	NA	AACCATAATACATCCTTAAAAATAACACACAACTCTAAAAAATAAATATC		II			NA	NA	NA	NA	NA	NA		OpenSea	CATGCCCCCACAACCTTGTCATCACTAGGAAAAGGAGTGTAGGAGGGCTCTCTTCACCCC[CG]ACATTCACTTTTCAGAGCTGTGTGTTATTTTTAAGGATGCATCATGGCTTTGTGGGAAAG	GCCATGATGCATCCTTAAAAATAACACACAGCTCTGAAAAGTGAATGTCG	RPL21P44	RPL21P44	NR_027153	TSS1500	TSS1500				NA											NA		NA		NA	NA	TRUE	NA
414484	cg01735293	0.00073588	1	0.77644002	4.417868729	-0.024470724	Hypomethylated	0.000875739	1	0.827517145	4.375178268	-0.063058915	Hypomethylated	0.000594349	1	0.882302476	2.942277209	-0.293032648	Hypomethylated	21.68293078	chr8	143652121	+	96779241	NA	ATACATACACACATACRTATACATACACATAAATACATACATAACTAAAC		II			rs4977105	0.362982	NA	NA	NA	NA		OpenSea	CTCAAGACATCCTTCTACCTCAGCCTCCCAAATACCTGGGACTATAGGCGTGCACCACCA[CG]CCCAGTTATGCATGTACCTATGTGTATGTATACGCATGTGTGCATGCATGTGCTGTGTAT	CGCCCAGTTATGCATGTACCTATGTGTATGTATACGCATGTGTGCATGCA									NA											NA	chr8:143649543-143654111	6		NA	NA	NA	NA
230115	cg04556418	0.000692837	1	0.685286455	2.117279292	0.088778396	Hypermethylated	0.000698248	1	0.619555834	1.000000048	0.051000234	Hypermethylated	0.000715374	1	0.943209407	4.891678942	0.359125017	Hypermethylated	21.7843565	chr4	184367379	+	91624543	NA	TAAAAATACCAAAACTCCRAACTAAATTCCCACTCTCTAATTTAATAACC		II			NA	NA	NA	NA	NA	NA	chr4:184365197-184366435	S_Shore	CCTCTGCCAAGACAGAACGTGCATCAGCTCAGCAGGAAAACAGTTCAACGTGTATAGGGT[CG]GCCATCAAATCAGAGAGTGGGAACTCAGCTCGGAGCTCTGGCATCTCCAGTCAGAATAGC	CGGCCATCAAATCAGAGAGTGGGAACTCAGCTCGGAGCTCTGGCATCTCC	CDKN2AIP	CDKN2AIP	NM_017632	Body	Body				NA		4:184367146-184367411	Promoter_Associated_Cell_type_specific	CDKN2AIP;CDKN2AIP	ENST00000506835.1;ENST00000302350.4	5'UTR;3'UTR	CDKN2AIP;CDKN2AIP;CDKN2AIP;CDKN2AIP	ENST00000506835.1;ENST00000502924.1;ENST00000502924.1;ENST00000302350.4	5'UTR;1stExon;5'UTR;3'UTR		NA		NA	chr4:184367232-184371833	6	NA	TRUE	NA
309982	cg11461535	0.000652448	1	0.776189951	4.415048716	-0.008124117	Hypomethylated	0.000891266	1	0.791926727	3.39227477	-0.052912711	Hypomethylated	0.00059429	1	0.864714001	2.517499224	-0.061538443	Hypomethylated	21.78579039	chr6	80012277	-	86695530	NA	CCCTTCRCAAATCCATAACAAATAATACTAAAATATTTTAACAACTAAAC		II			NA	NA	NA	NA	NA	NA		OpenSea	CAAGTTCCTGACCCTTCGCAAGTCCATGACAAATGATACTGGAATGTTTTGGCAACTGAG[CG]TGATTACCTAGAATCTTGGCCGGCACCTTATGTCTCACCTTTCTACACTGCAAACTCCTA	CGCTCAGTTGCCAAAACATTCCAGTATCATTTGTCATGGACTTGCGAAGG									NA				Y_RNA	ENST00000364594.1	TSS1500	Y_RNA	ENST00000364594.1	TSS1500	chr6:80012160-80012335	3		NA		NA	NA	NA	NA
563628	cg11773671	0.000785579	1	0.770085108	4.535285245	-0.147811687	Hypomethylated	0.000831452	1	0.820410303	4.144112672	-0.135291226	Hypomethylated	0.000515792	1	0.94807144	4.943348936	-0.010193993	Hypomethylated	21.81123298	chr12	101604420	-	73787854	NA	TAATATCCRCTTTTTAATAAACCTTCATATAACACATACATACTTAACAC		II			rs1681096	0.461465	NA	NA	NA	NA	chr12:101603387-101603933	S_Shore	AAGATTAACAATAATATCCGCTTTTTAATGAGCCTTCATGTGACACATACATGCTTGGCA[CG]TTTTATATTAGTCAGTGTAATTCTTTTGGTGAACCAGTGTAATTCTCATTACCCTTGAGA	CGTGCCAAGCATGTATGTGTCACATGAAGGCTCATTAAAAAGCGGATATT	SLC5A8	SLC5A8	NM_145913	TSS1500	TSS1500			RDMR	NA				SLC5A8	ENST00000536262.2	TSS1500	SLC5A8	ENST00000536262.2	TSS1500		NA		NA		NA	NA	NA	NA
379727	cg21772735	0.000652183	1	0.718419929	2.752045014	-0.256047778	Hypomethylated	0.000948296	1	0.810464597	3.932385897	-0.392995543	Hypomethylated	0.000533188	1	0.887919248	3.016801459	-0.467386437	Hypomethylated	21.83266581	chr8	849830	-	7801287	NA	CRTATATTCACATCTCAAACTCATATAACTAAAAAAACACATTCAATAAC		II			NA	NA	NA	NA	NA	NA	chr8:850103-850405	N_Shore	ACACTCTAAAGCGTGTATTCACATCTCAGGCTCATGTGGCTGGAGAAGCACATTCAGTGG[CG]TGGTGTAACTGCACGTATTTCACAGACACACCACTTATTTGTTATGTGAACTGCAGAGGG	CGCCACTGAATGTGCTTCTCCAGCCACATGAGCCTGAGATGTGAATACAC									NA				CTD-3212A4.1	ENST00000524139.1	5'UTR	CTD-3212A4.1;CTD-3212A4.1	ENST00000524139.1;ENST00000522092.1	5'UTR;5'UTR	chr8:849745-850255	3		NA		NA	NA	TRUE	NA
205595	cg21452006	0.000946486	1	0.774744132	4.681310328	-0.057126552	Hypomethylated	0.000569203	1	0.745246153	2.072554109	-0.239064337	Hypomethylated	0.000605274	1	0.858332301	2.37172877	-0.430618815	Hypomethylated	21.8438581	chr4	25622950	-	71657560	NA	CTTCTCTTAACAACCCTACTCTAAAAATTAAAAAATAACCAAATTAATTC		II			NA	NA	rs16877329	0.010941	rs16877329	0.010941		OpenSea	TAGAAGTGTTTCTTCTCTTGACAGCCCTGCTCTAGGGGTTGAAGAATGACCAAGTTGATT[CG]GGTTCTCAAAACTTAATCAAGCATCTTCCTAAATGGGATTATTCACATTCCTGCGGCATG	TTCTCTTGACAGCCCTGCTCTAGGGGTTGAAGAATGACCAAGTTGATTCG									NA										chr4:25622825-25623110	3		NA		NA	NA	TRUE	NA
268947	cg01195915	0.000982254	1	0.537966356	1.000000031	-0.062456984	Hypomethylated	0.00098798	1	0.823251278	4.416314647	-0.166026731	Hypomethylated	0.000299211	1	0.92742854	3.935517335	-0.274789478	Hypomethylated	21.95987039	chr5	157878470	-	85608529	NA	CACTAAACACATAACCTTTCTTATACCAAATAATAAATCCACATATATAC		II			NA	NA	NA	NA	NA	NA		OpenSea	CAGCAACCCCCCACTGAGCACATAACCTTTCTTGTACCAAATAATGAATCCACATGTATG[CG]CTGGTCTGATGAAGGCAGAATATCTTATTGTCCTAACCTCCGCAAAAGACACAAGGGTGT	ACTGAGCACATAACCTTTCTTGTACCAAATAATGAATCCACATGTATGCG									NA				RP11-542A14.1	ENST00000517595.1	5'UTR	RP11-542A14.1	ENST00000517595.1	5'UTR	chr5:157878260-157878490	3		NA		NA	NA	NA	NA
307005	cg26643650	0.000436221	1	0.765692791	3.636621985	0.040786151	Hypermethylated	0.000974455	1	0.816288911	4.108475889	0.042259483	Hypermethylated	0.000682585	1	0.941621422	4.813608265	0.222062929	Hypermethylated	21.96061784	chr6	53147070	+	98807836	NA	ATCACTCTACAAATCCTCAACTAAAATAAACTTAACTCTACAAAACAAAC		II			NA	NA	NA	NA	NA	NA		OpenSea	ATGTCCCAGCCAAAGTATAATTTGTGTCATTTAAAGGAAGGTCTCCAGCCTACCCACTGA[CG]CCTGCTTTGCAGAGTTAAGTCCACTTTAGTTGAGGATCTGTAGAGTGATGTGCTCCTAGC	CGCCTGCTTTGCAGAGTTAAGTCCACTTTAGTTGAGGATCTGTAGAGTGA	ELOVL5;ELOVL5;ELOVL5;ELOVL5	ELOVL5	NM_001242830;NM_001301856;NM_021814;NM_001242828	Body;Body;Body;Body	Body				TRUE				ELOVL5	ENST00000486973.1	3'UTR	ELOVL5;ELOVL5	ENST00000485336.1;ENST00000465983.1	3'UTR;3'UTR		NA	chr6:53147037-53147437	3		NA	NA	NA	NA
689857	cg06485166	0.000840843	1	0.759515162	4.119813347	0.056510727	Hypermethylated	0.00061232	1	0.776661244	2.628311365	0.053338184	Hypermethylated	0.000543428	1	0.947963272	4.965675811	0.074660579	Hypermethylated	21.9969736	chr16	84163803	-	2777471	NA	TCCTCRAACAACTAAATAAAATACTACRAATAAAAATAAAACACACCCAC		II			NA	NA	NA	NA	NA	NA		OpenSea	CCCAGAGCTTGTCCTCGGACAGCTGAGTGAAATACTGCGGGTAGGGATAAAACACACCCA[CG]TTATTTACCAAGATGCCAACGTCTTTGTCCTTCAGGGCTTCTCGAATTGGAAGGTAGATC	CGTGGGTGTGTTTTATCCCTACCCGCAGTATTTCACTCAGCTGTCCGAGG	HSDL1;HSDL1	HSDL1	NM_031463;NM_001146051	Body;Body	Body				NA	16:82721281-82721387										NA		NA		NA	NA	TRUE	NA
299082	cg21799246	0.000463689	1	0.717961755	2.38026708	0.065198322	Hypermethylated	0.000632504	1	0.723979504	1.821791038	0.111163787	Hypermethylated	0.000951928	1	0.934204384	4.683050138	0.222753374	Hypermethylated	21.99914208	chr6	33374229	-	27606168	89740842	AACAAAAACACCTTCAAAAAACACAAACCATTAACAACAACCTATCCACA	AACGAAAACGCCTTCGAAAAACACAAACCATTAACAACAACCTATCCACG	I	C	Grn	rs61910711	0.013158	NA	NA	NA	NA	chr6:33377929-33379167	N_Shelf	TCGGCCCCGGGGAGCGGGAACGCCTTCGGGAAACACAGGCCATTAACAGCAGCCTGTCCA[CG]CTGGGGCTGGTTATCATGGCCCTGAGCAACAAGGTGGGAATGGGAGTGGGGTGAGATACG	AGCGGGAACGCCTTCGGGAAACACAGGCCATTAACAGCAGCCTGTCCACG	KIFC1	KIFC1	NM_002263	Body	Body				NA							KIFC1;KIFC1	ENST00000494554.1;ENST00000494554.1	1stExon;5'UTR		NA	chr6:33374057-33374716	5	chr6:33370448-33374742	6	NA	TRUE	NA
385671	cg25923918	0.000958378	1	0.53950163	1.000000018	-0.075976434	Hypomethylated	0.000925503	1	0.821075367	4.202855038	-0.115888561	Hypomethylated	0.000307815	1	0.901331213	3.085703449	-0.511345241	Hypomethylated	22.02145147	chr8	19535747	-	90780299	NA	CTAATCCCAAATTTTAAAAAATCACTATTAACCTTAACACTCAACATACC		II			NA	NA	NA	NA	NA	NA		OpenSea	TTTCTCAGGGACTAATCCCAAGTTTTAGGGAATCACTATTAACCTTAACACTCAGCATAC[CG]GGGCAAAAAGGCCTAACAAGAAGTATCCAGACATCTCTGCATAGAGGGCTCTTTAGAATT	TAATCCCAAGTTTTAGGGAATCACTATTAACCTTAACACTCAGCATACCG	CSGALNACT1;CSGALNACT1	CSGALNACT1	NR_024040;NM_018371	Body;5'UTR	Body				NA				RP11-1105O14.1;CSGALNACT1;CSGALNACT1;CSGALNACT1	ENST00000519803.1;ENST00000332246.6;ENST00000311540.4;ENST00000544602.1	TSS1500;5'UTR;5'UTR;5'UTR	RP11-1105O14.1;CSGALNACT1;CSGALNACT1;CSGALNACT1;CSGALNACT1;CSGALNACT1;CSGALNACT1;CSGALNACT1;CSGALNACT1	ENST00000519803.1;ENST00000332246.6;ENST00000397998.3;ENST00000524213.1;ENST00000544602.1;ENST00000523262.1;ENST00000517494.1;ENST00000523227.1;ENST00000522573.1	TSS1500;5'UTR;5'UTR;5'UTR;5'UTR;5'UTR;5'UTR;3'UTR;3'UTR	chr8:19535540-19536155	3		NA		NA	NA	NA	NA
39294	cg11075451	0.000662887	1	0.744707787	3.517049881	-0.060669247	Hypomethylated	0.000784804	1	0.829546099	4.343837079	-0.087134145	Hypomethylated	0.000508316	1	0.891428312	3.105108142	-0.113416112	Hypomethylated	22.05339003	chr1	89600119	+	91621428	NA	ACTATACTACAAAAACCAACTTACTACTAATTAACTAACAACAACACACC		II			NA	NA	NA	NA	NA	NA		OpenSea	CAATGACCTTGGACCCCACTGCCACTGCTCTGAGAAAGTACTTTTGCCAGCACTCCTCAT[CG]GTGTGTTGTTGCCAGTTAACCAGTAGCAAGTTGGCCCCTGCAGCACAGCAGGTGCTTAAC	CGGTGTGTTGTTGCCAGTTAACCAGTAGCAAGTTGGCCCCTGCAGCACAG	GBP7	GBP7	NM_207398	Body	Body				NA							GBP2	ENST00000464839.1	5'UTR		NA		NA		NA	NA	TRUE	TRUE
789073	cg08844849	0.000802003	1	0.774367748	4.752228268	-0.214565165	Hypomethylated	0.000347684	1	0.791250882	2.691795505	-0.430519019	Hypomethylated	0.000871332	1	0.930739157	4.526623866	-0.067787082	Hypomethylated	22.13810404	chr19	51921812	-	98784460	NA	TCAAATTTAACTAAACATATTAAATTTCTTTTTTTCTAAATCTAACCACC		II			NA	NA	NA	NA	NA	NA	chr19:51924999-51925413	N_Shelf	TGGCCTAAAATTCAAATTTAACTGAGCATGTTGAATTTCTTTTTTTCTAAATCTGGCCAC[CG]TAGGGTGGTGTCAGCTCCACCTCTTCATGCTTCCTGGTGAGCTCACTGACCCTTGGTCCC	CGGTGGCCAGATTTAGAAAAAAAGAAATTCAACATGCTCAGTTAAATTTG	SIGLEC10;SIGLEC10;SIGLEC10;SIGLEC10;SIGLEC10;SIGLEC10;SIGLEC10	SIGLEC10	NM_001171160;NM_001171158;NM_001171157;NM_001171156;NM_033130;NM_001171159;NM_001171161	TSS1500;TSS1500;TSS1500;TSS1500;TSS1500;TSS1500;TSS1500	TSS1500				NA				SIGLEC10;SIGLEC10;SIGLEC10;SIGLEC10;SIGLEC10	ENST00000441969.2;ENST00000525998.1;ENST00000356298.5;ENST00000439889.2;ENST00000353836.5	TSS1500;TSS1500;TSS1500;TSS1500;TSS1500	SIGLEC10;SIGLEC10;SIGLEC10;SIGLEC10;SIGLEC10;SIGLEC10;SIGLEC10;SIGLEC10	ENST00000530476.1;ENST00000524527.1;ENST00000441969.2;ENST00000525998.1;ENST00000356298.5;ENST00000357375.4;ENST00000439889.2;ENST00000353836.5	TSS1500;TSS1500;TSS1500;TSS1500;TSS1500;TSS1500;TSS1500;TSS1500		NA		NA		NA	NA	TRUE	NA
65806	cg22933181	0.000801515	1	0.680326824	2.135630022	0.045243587	Hypermethylated	0.000478502	1	0.825403918	3.810920437	0.104413938	Hypermethylated	0.000627091	1	0.942783913	4.817385865	0.385023335	Hypermethylated	22.14827647	chr1	201751633	-	31631855	NA	CTTAAATATTTCCAACAATACAAAACCAAAATTCCTAACTCCTAAAACCC		II			NA	NA	NA	NA	NA	NA		OpenSea	CGCAAGACTAGCTTAGATGTTTCCAACAGTGCAGAGCCAGGATTCCTGGCTCCTGGAGCC[CG]TTCTAACATCCAGTACCGCAGCCTGCCCCGGCCAGCCAAGTCAAGTTCTATGAGCGTGAC	CGGGCTCCAGGAGCCAGGAATCCTGGCTCTGCACTGTTGGAAACATCTAA	RNU6-79P;NAV1;IPO9-AS1;NAV1	RNU6-79P	NR_046945;NM_020443;NR_046696;NM_001167738	Body;Body;Body;Body	Body				NA				NAV1;IPO9-AS1;NAV1	ENST00000469130.1;ENST00000413035.1;ENST00000367301.2	TSS200;3'UTR;5'UTR	NAV1;IPO9-AS1;NAV1;NAV1	ENST00000469130.1;ENST00000413035.1;ENST00000490213.1;ENST00000367301.2	TSS200;3'UTR;5'UTR;5'UTR		NA		NA		NA	NA	NA	NA
614709	cg09313445	0.000313775	1	0.729460799	2.345603775	0.21460298	Hypermethylated	0.000985812	1	0.826404423	4.414559221	0.19014613	Hypermethylated	0.00075734	1	0.933417092	4.56443325	0.296016824	Hypermethylated	22.17457891	chr14	71177141	-	97772566	NA	CRAACTATAATACTCCCTCTTTCTCTCCRTAAAACCTCTACAACAAAATC		II			NA	NA	NA	NA	NA	NA		OpenSea	ATTTTGGTTACCGAGCTGTGATGCTCCCTCTTTCTCTCCGTGAAACCTCTGCAGCAGGGT[CG]CCATCACACTTCCGGCAGAAAGACTGGGAAAACAAGCCACTGATTTCAAAGAGGGTGCAA	GAGCTGTGATGCTCCCTCTTTCTCTCCGTGAAACCTCTGCAGCAGGGTCG									TRUE				RP6-65G23.1	ENST00000553682.1	5'UTR	RP6-65G23.1	ENST00000553682.1	5'UTR	chr14:71176825-71177155	3		NA		NA	NA	TRUE	NA
689772	cg04593696	0.000922939	1	0.541840375	1.000000005	0.289716549	Hypermethylated	0.000456289	1	0.848178327	4.588815682	0.275682682	Hypermethylated	0.000532548	1	0.840832522	1.982947395	0.18399623	Hypermethylated	22.2181686	chr16	84076900	+	63787211	NA	TCAAATTCCRAATCTAAACTACATATACCAACATTTTCCRAAATAAAACC		II			NA	NA	NA	NA	NA	NA		OpenSea	AGTGATGACACATCTCTCCAAACTGATACGGGGTCAGCTAAGGGGACAGAATATCGGAGA[CG]GCCCCATTCCGGAAAATGCTGGCACATGCAGCTCAGATCCGGAATTTGACTGTTTATTCC	CGGCCCCATTCCGGAAAATGCTGGCACATGCAGCTCAGATCCGGAATTTG	SLC38A8	SLC38A8	NM_001080442	TSS1500	TSS1500				TRUE	16:82634311-82634495			SLC38A8	ENST00000299709.3	TSS1500	SLC38A8;SLC38A8	ENST00000299709.3;ENST00000568178.1	TSS1500;TSS1500	chr16:84076865-84077795	3		NA		NA	NA	TRUE	NA
794480	cg10678908	0.000219953	1	0.727545873	2.102467491	0.04371202	Hypermethylated	0.000997849	1	0.828182566	4.642058295	0.042983819	Hypermethylated	0.000994195	1	0.939299881	4.898052845	0.16388514	Hypermethylated	22.2455806	chr19	59028197	-	89639406	NA	ACAACRCCATCCTCRTCRTACCAAATAAATACATAACTATCTAAAAATAC		II			rs35430780	0.034749	NA	NA	NA	NA	chr19:59028055-59028288	Island	AGCCTTCGGGGACAGCGCCATCCTCGTCGTGCCAAGTGGATACATAGCTGTCTGGAAATA[CG]TCCTCAGCTGACCCAGCTCCCCGAAGAAAATCTCTCCCGGCACCACTGTAGTCAGCGAGG	CAGCGCCATCCTCGTCGTGCCAAGTGGATACATAGCTGTCTGGAAATACG	ZBTB45	ZBTB45	NM_032792	Body	Body				NA	19:63719826-63720735	19:59028080-59029129	Unclassified_Cell_type_specific								NA	chr19:59028116-59028665	6		NA	NA	TRUE	NA
484552	cg14658518	0.00041697	1	0.788089339	4.328131378	-0.159900066	Hypomethylated	0.000984702	1	0.734771034	2.220657096	-0.188894218	Hypomethylated	0.000527257	1	0.772500233	1.113785391	-0.195386792	Hypomethylated	22.25349004	chr10	134657052	-	22622957	NA	TAAAACTACTACTAATAAACRTTCCCAAAATACTATAAAACTCTAATCTC		II			NA	NA	NA	NA	NA	NA		OpenSea	CCAGGGTGCTGTAGGGCTGCTGCTGGTGGGCGTTCCCAGGGTGCTGTAAGGCTCTGGTCT[CG]GTGGGTGTTCCCAGGGTGCCATGGGGCTCTGGTCTCGGTGGGTGTTCCCAGGGTGCCATG	AGGGCTGCTGCTGGTGGGCGTTCCCAGGGTGCTGTAAGGCTCTGGTCTCG								CDMR	NA											NA		NA		NA	NA	TRUE	NA
54820	cg14088669	0.000875893	1	0.727292114	3.251010672	0.040361213	Hypermethylated	0.000998655	1	0.81860387	4.233519667	0.022383126	Hypermethylated	0.000242789	1	0.945395444	4.547039807	0.134514067	Hypermethylated	22.27268432	chr1	158435396	-	15727154	NA	TCTCCATAAAACAAATCAATAAAACTATAATAAAAAAATTCRTCRTCCTC		II			rs73025861	0.011436	NA	NA	NA	NA		OpenSea	TATAGAAGTGCTCTCCATGGAGCAAGTCAATAAGACTGTGGTGAGAGAGTTCGTCGTCCT[CG]GCTTCTCATCCCTGGCCAGGCTGCAGCAGCTGCTCTTTGTTATCTTCCTGCTCCTCTACC	CTCCATGGAGCAAGTCAATAAGACTGTGGTGAGAGAGTTCGTCGTCCTCG	OR10K1	OR10K1	NM_001004473	1stExon	1stExon				NA				OR10K1	ENST00000289451.2	1stExon	OR10K1	ENST00000289451.2	1stExon		NA		NA		NA	NA	TRUE	NA
263432	cg16572603	0.000961201	1	0.75074965	3.805978426	0.079724062	Hypermethylated	0.00032971	1	0.797432896	2.583803882	0.053310105	Hypermethylated	0.000667608	1	0.877159984	2.864745154	0.162969229	Hypermethylated	22.2764322	chr5	140725235	-	61809575	56643834	ACTACTAATAACAACCAACAACAACAAAAACCCTCCACTCAACAACAACA	ACTACTAATAACAACCAACGACAACGAAAACCCTCCACTCAACAACAACG	I	T	Red	NA	NA	NA	NA	NA	NA	chr5:140725051-140725891	Island	TAGAGACTTAAAGCTACTGGTGACAGCCAGCGACAGCGGGAACCCTCCACTCAGCAGCAA[CG]TGTCGCTGAACCTGTTCGTGCTGGACCAGAACGACAACGCGCCCGAGATCCTGTACCCCG	GCTACTGGTGACAGCCAGCGACAGCGGGAACCCTCCACTCAGCAGCAACG	PCDHGA2;PCDHGA3;PCDHGA3;PCDHGA1	PCDHGA2	NM_018915;NM_018916;NM_032011;NM_018912	Body;1stExon;1stExon;Body	Body				NA	5:140705073-140706075			PCDHGA3	ENST00000253812.6	1stExon	PCDHGA3	ENST00000253812.6	1stExon		NA		NA		NA	NA	TRUE	NA
810164	cg20291241	0.000546055	1	0.736968043	3.068901986	0.22380821	Hypermethylated	0.000459824	1	0.843583166	4.335614434	0.096557612	Hypermethylated	0.000836854	1	0.939499582	4.82506727	0.209539245	Hypermethylated	22.28331856	chr20	48312574	+	78619523	NA	TTACTACRATTATTTCCATTATTTCTTCATACACAACTATATAACACAAC		II			NA	NA	NA	NA	NA	NA		OpenSea	GCCTAGAGAATGCCACACAAATTAACTACAGATTTAACTCCTTTACCGATGCAAAAGGCA[CG]CTGTGTCACACAGCTGTGTATGAAGAAACAATGGAAATAATCGCAGTAAATGTATATAGT	CGCTGTGTCACACAGCTGTGTATGAAGAAACAATGGAAATAATCGCAGTA	B4GALT5	B4GALT5	NM_004776	Body	Body				TRUE										chr20:48312380-48312715	3		NA		NA	NA	NA	NA
412569	cg07028620	0.000980983	1	0.745614698	3.914317405	0.029573225	Hypermethylated	0.000240192	1	0.675864686	1.000000331	0.04639852	Hypermethylated	0.000873095	1	0.941462923	4.900207599	0.022746993	Hypermethylated	22.30449392	chr8	141071469	-	99621925	NA	AACTCTTAAAACCATATTTTAATTTTAATTCTTCTAATCAAAAACATTTC		II			NA	NA	NA	NA	NA	NA		OpenSea	TCCTCTCTTGCAGCTCTTGAGGCCATATTTTAATTTTGATTCTTCTAATCAAGAGCATTT[CG]TGAATACCTAATATGTGCCAGATGCTGTCTCGGAGCTGGGGATGGATACACAAGTCCGGT	GCTCTTGAGGCCATATTTTAATTTTGATTCTTCTAATCAAGAGCATTTCG	TRAPPC9;TRAPPC9	TRAPPC9	NM_001160372;NM_031466	Body;Body	Body				TRUE							TRAPPC9;TRAPPC9;TRAPPC9;TRAPPC9	ENST00000521667.1;ENST00000523777.1;ENST00000517667.1;ENST00000520532.1	3'UTR;3'UTR;3'UTR;3'UTR		NA		NA		NA	NA	TRUE	NA
415251	cg08170427	0.000386313	1	0.785060917	4.12807262	0.159564645	Hypermethylated	0.000639886	1	0.823769217	4.004782377	0.15457526	Hypermethylated	0.000753885	1	0.888349548	3.236078171	0.312770576	Hypermethylated	22.40335413	chr8	144410815	+	20669823	NA	ATTCCTATTTTAAACCTTTACATATATAAAACTACCATAAACATTCCCAC		II			NA	NA	NA	NA	NA	NA		OpenSea	ACCCAGCAATTTCACCCCAAGTCCTGTCAGAGGCAACTCACACATATGTGCCCTCACCCA[CG]TGGGAATGTTCATGGCAGCTTTACACATGCAAAGGCCTAAAACAGGAATTAATCAAACAC	TTCCTGTTTTAGGCCTTTGCATGTGTAAAGCTGCCATGAACATTCCCACG	TOP1MT	TOP1MT	NM_052963	Body	Body				NA	8:144482030-144482355									chr8:144410760-144410975	3		NA		NA	NA	TRUE	NA
446923	cg15642638	0.000621446	1	0.710411282	2.580288311	0.021149232	Hypermethylated	0.000418137	1	0.841581535	4.233649087	0.029893336	Hypermethylated	0.000685103	1	0.88784199	3.137918718	0.047538211	Hypermethylated	22.44910466	chr10	5578539	+	92648383	NA	AAATATAAACAACCAAAAACTAAACCATAAAATTCTCACAACCATCAAAC		II			NA	NA	NA	NA	NA	NA		OpenSea	AGAACTTCAGCTGTGATTATCAGGCCTTGATAGGAACCGCATCCTCCACTTGCTGTCTTA[CG]TCTGATGGTTGTGAGAATTCCATGGTCCAGCCTCTGGCTGCCTACATTTCAAATCTCTGT	CGTCTGATGGTTGTGAGAATTCCATGGTCCAGCCTCTGGCTGCCTACATT									NA											NA		NA		NA	NA	NA	NA
832914	cg21581088	0.000670119	1	0.777733952	4.586900768	-0.23801265	Hypomethylated	0.000404371	1	0.849997805	4.442352034	-0.175832529	Hypomethylated	0.000641796	1	0.831988771	1.937452929	-0.218960173	Hypomethylated	22.4724727	chr22	26764435	-	39726205	NA	AAAAAAACRAAATACTAACACATACCACAACATAAATAAACCTCAAAACC		II			NA	NA	NA	NA	NA	NA		OpenSea	TTCAGCCATTAAAAGGAACGAAATACTGACACATACCACAACATGGATGAACCTCAAAGC[CG]TTATGCTGAGTGAAGGAAGCCAGACACAAAAGGTCACATGTTTTAGGGTTCTGTTTCTAG	CGGCTTTGAGGTTCATCCATGTTGTGGTATGTGTCAGTATTTCGTTCCTT	SEZ6L;SEZ6L;SEZ6L;SEZ6L;SEZ6L;SEZ6L	SEZ6L	NM_001184776;NM_001184775;NM_001184774;NM_001184777;NM_001184773;NM_021115	Body;Body;Body;Body;Body;Body	Body				NA				SEZ6L	ENST00000494013.1	5'UTR	SEZ6L	ENST00000494013.1	5'UTR		NA		NA	chr22:26763108-26764479	6	NA	NA	NA
102870	cg17533035	0.000845348	1	0.658780625	1.899901205	0.050098098	Hypermethylated	0.000282289	1	0.66812665	1.000000074	0.05672157	Hypermethylated	0.000723915	1	0.942451282	4.861759077	0.062793067	Hypermethylated	22.47917896	chr2	70782177	+	22682217	NA	TAAAACTAAATTACTCTACTTACATAAAACAAACTAAACAAAAATCAACC		II			NA	NA	NA	NA	NA	NA	chr2:70780049-70781577	S_Shore	GTGGGGGCTGTTGGGCCTGGGGAATCTTTTGCTGTTTACTTGGGGAGGCTCAGGCTCTCA[CG]GTTGACCTCTGCCCAGTTTGTTTCATGTAAGTAGAGCAACCTAGTTTCAAGAAGGAAGCA	CGGTTGACCTCTGCCCAGTTTGTTTCATGTAAGTAGAGCAACCTAGTTTC	TGFA;TGFA;TGFA;TGFA	TGFA	NM_001308159;NM_001308158;NM_003236;NM_001099691	TSS1500;TSS1500;TSS1500;TSS1500	TSS1500				NA				TGFA;TGFA;TGFA;TGFA	ENST00000444975.1;ENST00000445399.1;ENST00000418333.2;ENST00000295400.6	TSS1500;TSS1500;TSS1500;TSS1500	TGFA;TGFA;TGFA;TGFA;TGFA;TGFA	ENST00000444975.1;ENST00000445399.1;ENST00000418333.2;ENST00000394241.3;ENST00000295400.6;ENST00000474101.1	TSS1500;TSS1500;TSS1500;TSS1500;TSS1500;TSS1500		NA		NA	chr2:70779202-70782450	6	NA	NA	NA
681933	cg08079376	0.00056317	1	0.706227924	2.349042494	0.024320738	Hypermethylated	0.000659478	1	0.824674382	4.048921311	0.019950463	Hypermethylated	0.000450091	1	0.94418604	4.738111244	0.285163535	Hypermethylated	22.51205189	chr16	65700026	+	66631908	NA	TATATTATTAATTAATATTTAAACAACTACRCATAACTTACATCTCACCC		II			NA	NA	NA	NA	NA	NA		OpenSea	AAGAAACCCGAAGGGAGATCTGGGCATTGCAGGAGCACAAATGGATGAGAAATGTGAGAC[CG]GGTGAGATGCAAGCTATGCGTAGCTGCTCAAATATTAATCAACAATATATTTTAATGACA	CGGGTGAGATGCAAGCTATGCGTAGCTGCTCAAATATTAATCAACAATAT									TRUE											NA		NA	chr16:65699677-65701531	6	NA	TRUE	NA
382591	cg15835663	0.000248542	1	0.786004887	3.623724692	-0.021162043	Hypomethylated	0.000710469	1	0.758393349	2.415270333	-0.112565003	Hypomethylated	0.000939207	1	0.892659842	3.487435115	-0.731268731	Hypomethylated	22.51995849	chr8	8799042	+	32601287	NA	ACATTTACATACAAATTTCACCAATTCAATAAAACTATCACTCACTCATC		II			rs6601274	0.386136	NA	NA	NA	NA		OpenSea	CCTGGGTGACAGAGTGAGACTTCATCTCAAAAATAAATAAATAAATAAATTAGAATTCTT[CG]ATGAGTGAGTGATAGTTTCATTGAACTGGTGAAATCTGCATGTAAATGTGACCTCATCCA	CGATGAGTGAGTGATAGTTTCATTGAACTGGTGAAATCTGCATGTAAATG									TRUE										chr8:8799040-8799290	3		NA		NA	NA	TRUE	NA
748842	cg13698411	0.000808151	1	0.675167764	2.088569357	0.067505132	Hypermethylated	0.000858418	1	0.80972656	3.807005805	0.039804004	Hypermethylated	0.000238067	1	0.954362535	4.939360875	0.367664799	Hypermethylated	22.5241413	chr18	44675108	-	1777536	NA	TATCAATTCTACTTCCTTTACAATCTTATATCCACTTACTTCTCTTCATC		II			NA	NA	NA	NA	NA	NA	chr18:44676470-44677057	N_Shore	ACACCAAATTATGTCAGTTCTACTTCCTTTACAGTCTTATATCCACTTACTTCTCTTCAT[CG]TTTTTAAAACTACCTTTTTGAAGTTGGAAATCAACTCTCATCTAGACTATTTAAACAACT	CGATGAAGAGAAGTAAGTGGATATAAGACTGTAAAGGAAGTAGAACTGAC	HDHD2	HDHD2	NM_032124	5'UTR	5'UTR				NA				HDHD2	ENST00000300605.4	5'UTR	HDHD2	ENST00000300605.4	5'UTR		NA		NA	chr18:44674725-44679072	6	NA	NA	NA
464766	cg08940725	0.000374008	1	0.726143235	2.424407348	-0.09847204	Hypomethylated	0.000818005	1	0.826115321	4.268722518	-0.101123667	Hypomethylated	0.000539557	1	0.747435298	1.000000018	-0.101339021	Hypomethylated	22.52463655	chr10	77518315	-	74604147	NA	TTTCTACAATCCRTCTTACRTAACAATAAAACAAATACTAAACTAAATCC		II			NA	NA	NA	NA	NA	NA		OpenSea	CTAGTAGAGCATTTCTACAGTCCGTCTTGCGTGGCAGTGAGGCAAATGCTAGGCTGGGTC[CG]CCAAATGGAGGCTTCCTAAGGGCAGGAGCTATGTTGTTACTCCACACCCCTCATGTGTTT	TTCTACAGTCCGTCTTGCGTGGCAGTGAGGCAAATGCTAGGCTGGGTCCG	C10orf11;C10orf11	C10orf11	NM_001305581;NR_131178	Body;Body	Body				NA										chr10:77518045-77518495	3		NA		NA	NA	NA	NA
204741	cg12515229	0.00051018	1	0.576745525	1.000000235	-0.033118095	Hypomethylated	0.000741188	1	0.616026151	1.000000495	-0.119190806	Hypomethylated	0.000431428	1	0.919324918	3.841425135	-0.500889542	Hypomethylated	22.53641257	chr4	19852575	-	42693212	NA	AAACACTCTCTAAATCTTAATTTCCTTCTCTACAAAACRAATAACAATAC		II			NA	NA	NA	NA	NA	NA		OpenSea	GCAAGTTTCTTAAGCACTCTCTAAATCTTAGTTTCCTTCTCTGCAAAGCGGATAACAATA[CG]TGCTGTTTCATGGGTAATACCATGAACTCACCAGGCGCTGTTTGGTCTTTTGTTTCTAAG	AGCACTCTCTAAATCTTAGTTTCCTTCTCTGCAAAGCGGATAACAATACG									NA				RP11-608O21.1	ENST00000511431.1	5'UTR	RP11-608O21.1	ENST00000511431.1	5'UTR	chr4:19852540-19852850	3		NA		NA	NA	NA	NA
428767	cg24007924	0.000833347	1	0.726125163	3.193695966	-0.097809509	Hypomethylated	0.000191821	1	0.686210134	1.000000015	-0.180439154	Hypomethylated	0.000988741	1	0.941346518	4.968479925	-0.056302261	Hypomethylated	22.56808765	chr9	98534066	+	6654102	NA	TTTAAAAAACCTACAAAATAAACAACAATAAAAACACTACRCATTCACCC		II			rs58977591	0.016073	NA	NA	NA	NA		OpenSea	CGCGTATTTGTGTGTGTGAGTGTGTGTGTGTTCCCCGCAGTCTCCGTGGGTGGCCTCCTG[CG]GGTGAATGCGCAGTGTTCCCACTGTTGCTTATCCTGCAGGCTTTCCAAACCTCCCTCCTG	CGGGTGAATGCGCAGTGTTCCCACTGTTGCTTATCCTGCAGGCTTTCCAA									NA							LINC00476	ENST00000433656.1	3'UTR	chr9:98533785-98534290	3		NA		NA	NA	NA	NA
675284	cg07599144	0.000233275	1	0.764854658	2.967219741	0.115861932	Hypermethylated	0.00077813	1	0.772691652	2.660509133	0.053936624	Hypermethylated	0.000848119	1	0.865636217	2.774473208	0.304553744	Hypermethylated	22.59439653	chr16	30959430	-	41790114	82706347	AAACCAAAATATAAAAAAACTAAACCAACTTAAACTAAAACCTAAAACCA	AAACCGAAATATAAAAAAACTAAACCAACTTAAACTAAAACCTAAAACCG	I	A	Red	NA	NA	NA	NA	NA	NA	chr16:30959242-30959533	Island	TCGGACCTGGGGGAGCCGGGGTGTGAGGGGACTGGACCAGCTTGGACTGAGACCTGAGAC[CG]GGCCGGTGGGCGCCCATTTGGGACTGCGCCACCCCCAGGCTTGTTCTTGTTTTACTGTAT	GAGCCGGGGTGTGAGGGGACTGGACCAGCTTGGACTGAGACCTGAGACCG	FBXL19;ORAI3	FBXL19	NM_001099784;NM_152288	3'UTR;TSS1500	3'UTR				NA	16:30866754-30868451			AC135048.13;FBXL19;FBXL19;ORAI3;ORAI3;ORAI3;ORAI3	ENST00000566056.1;ENST00000471231.2;ENST00000338343.4;ENST00000318663.4;ENST00000420438.1;ENST00000566237.1;ENST00000562699.1	TSS1500;3'UTR;3'UTR;TSS1500;TSS1500;TSS1500;TSS1500	AC135048.13;AC135048.13;FBXL19;FBXL19;ORAI3;ORAI3;ORAI3;ORAI3;ORAI3	ENST00000566056.1;ENST00000562642.1;ENST00000471231.2;ENST00000338343.4;ENST00000318663.4;ENST00000563161.1;ENST00000420438.1;ENST00000566237.1;ENST00000562699.1	TSS1500;TSS1500;3'UTR;3'UTR;TSS1500;TSS1500;TSS1500;TSS1500;TSS1500	chr16:30959245-30959495	3		NA		NA	NA	TRUE	NA
808745	cg27027613	0.000270571	1	0.782850754	3.784878742	0.076207121	Hypermethylated	0.000698831	1	0.804677265	3.533972173	0.090813726	Hypermethylated	0.00080976	1	0.843365976	2.262372374	0.241522981	Hypermethylated	22.59985084	chr20	44982030	-	22697827	NA	CRAAAAAATCATAATCCCTCCAACACTATCCATCTAAAAAAATAACTCCC		II			NA	NA	NA	NA	NA	NA		OpenSea	GCTTAGACTTTCGGAGGAGTCATGGTCCCTCCAACACTGTCCATCTGGAAGAATGACTCC[CG]GCGTCCCTCCCACACGAAAGTCCTCGTGGTGTATTAGCACAGGGTGAAGGGGGGCCCAGA	GGAGGAGTCATGGTCCCTCCAACACTGTCCATCTGGAAGAATGACTCCCG	SLC35C2;SLC35C2;SLC35C2;SLC35C2;SLC35C2;SLC35C2;SLC35C2	SLC35C2	NM_001281459;NM_001281457;NM_015945;NM_173073;NM_001281460;NM_173179;NM_001281458	Body;Body;Body;Body;Body;Body;Body	Body				NA				SLC35C2;SLC35C2	ENST00000372223.4;ENST00000493599.1	3'UTR;TSS200	SLC35C2;SLC35C2;SLC35C2;SLC35C2;SLC35C2;SLC35C2	ENST00000372223.4;ENST00000480329.1;ENST00000487729.1;ENST00000493599.1;ENST00000484318.1;ENST00000481809.1	3'UTR;3'UTR;3'UTR;TSS200;3'UTR;3'UTR		NA	chr20:44981923-44983052	3	chr20:44975481-44989313	6	NA	NA	NA
462028	cg04003836	0.000735287	1	0.770808673	4.292452546	0.151261906	Hypermethylated	0.000242135	1	0.82050227	3.111653169	0.12329161	Hypermethylated	0.000852202	1	0.833336737	2.098278383	0.279542564	Hypermethylated	22.60895036	chr10	71847511	-	75630263	NA	TACTCACACTCCTCAAATTTTAATACCCCAATCTTTAATTCAAAAAACAC		II			NA	NA	NA	NA	NA	NA		OpenSea	CCCGACACGCATGCTCACACTCCTCAAATTTTAGTGCCCCAATCTTTGATTCAGAAAACA[CG]GTCACTGCATAAATGAATTGTTGGCAAACACAATATTCATTGCTTAATAATCTGGAAAAG	GCTCACACTCCTCAAATTTTAGTGCCCCAATCTTTGATTCAGAAAACACG	H2AFY2	H2AFY2	NM_018649	Body	Body				NA										chr10:71847320-71847630	3		NA		NA	NA	NA	NA
557271	cg09414535	0.000950142	1	0.672178553	2.152088301	0.06487162	Hypermethylated	0.000234473	1	0.850058801	4.057571185	0.147131276	Hypermethylated	0.000679657	1	0.942448841	4.843459365	0.202158417	Hypermethylated	22.61099365	chr12	67073022	+	98745856	NA	TAAATACATCRCCTTTTACCTTAAACAAAATACACTATTCAATACTTAAC		II			NA	NA	NA	NA	NA	NA		OpenSea	AAGCACCAAATTGTACAAAGCAGGGACGACACTGTGTGAGGAGCCATTCCATAAATCTAA[CG]CTAAGCACTGAACAGTGCATTCTGTTTAAGGCAAAAGGCGATGTATCCAGTCAGTTCAGC	CGCTAAGCACTGAACAGTGCATTCTGTTTAAGGCAAAAGGCGATGTATCC	GRIP1	GRIP1	NM_021150	TSS200	TSS200				TRUE				GRIP1;GRIP1;GRIP1	ENST00000545666.1;ENST00000359742.4;ENST00000398016.3	TSS1500;TSS200;TSS1500	GRIP1;GRIP1;GRIP1;GRIP1;GRIP1;GRIP1	ENST00000545666.1;ENST00000359742.4;ENST00000398016.3;ENST00000539540.1;ENST00000540433.1;ENST00000538373.1	TSS1500;TSS200;TSS1500;5'UTR;5'UTR;5'UTR	chr12:67072565-67073030	3		NA		NA	TRUE	TRUE	NA
553235	cg13146294	0.000267478	1	0.808766938	4.591581143	-0.122380553	Hypomethylated	0.000671756	1	0.813519515	3.736183139	-0.115052898	Hypomethylated	0.000818936	1	0.830032803	2.036285513	-0.180930227	Hypomethylated	22.63959343	chr12	55079205	+	66749188	NA	TACTTTACTCTTTAACAAATATTTTTCCAAAATTCAATACCAACACCRAC		II			NA	NA	NA	NA	NA	NA		OpenSea	TTTTTCTATGACCTTGGGAGAGTGTACTTCCGGGCGACAGTGATGCCAAAATAAATACCA[CG]CCGGTGCTGGCACTGAACCCTGGAAAAACACTTGCCAAAGAGCAAAGTATAATAATGCCC	CGCCGGTGCTGGCACTGAACCCTGGAAAAACACTTGCCAAAGAGCAAAGT									NA				RP11-850F7.7	ENST00000552524.1	5'UTR	RP11-850F7.7	ENST00000552524.1	5'UTR		NA		NA	chr12:55077121-55079495	6	NA	NA	NA
687956	cg00332659	0.000666249	1	0.561464116	1.000000007	0.166413617	Hypermethylated	0.000421607	1	0.79081867	2.674885561	0.08813327	Hypermethylated	0.000523286	1	0.947879614	4.948764407	0.098667887	Hypermethylated	22.64066574	chr16	78132184	+	87634223	NA	ATTAAAATCRCATCACTCCACTACAATTATTAACTCATTTATATAATCCC		II			NA	NA	NA	NA	NA	NA	chr16:78133174-78134066	N_Shore	GAAGCATTTACCAAGTGCTGGCAATAGAAAGAAGTCCCGGGTGTGCTTTGTCAGTTTAGT[CG]GGACTACACAAATGAGTCAATAACTGTAGTGGAGTGATGCGATCTCAACTGCCAGGAATC	CGGGACTACACAAATGAGTCAATAACTGTAGTGGAGTGATGCGATCTCAA	WWOX;WWOX;WWOX;WWOX;WWOX	WWOX	NM_130791;NM_016373;NM_001291997;NR_120435;NR_120436	TSS1500;TSS1500;TSS1500;TSS1500;TSS1500	TSS1500				NA				WWOX;WWOX;WWOX;WWOX;WWOX	ENST00000566780.1;ENST00000406884.2;ENST00000569818.1;ENST00000355860.3;ENST00000408984.3	TSS1500;TSS1500;TSS1500;TSS1500;TSS1500	WWOX;WWOX;WWOX;WWOX;WWOX;WWOX;WWOX;WWOX;WWOX;WWOX	ENST00000566780.1;ENST00000569332.1;ENST00000402655.2;ENST00000562214.1;ENST00000569818.1;ENST00000355860.3;ENST00000408984.3;ENST00000565562.1;ENST00000561846.1;ENST00000563358.1	TSS1500;TSS1500;TSS1500;TSS1500;TSS1500;TSS1500;TSS1500;TSS1500;TSS1500;TSS1500	chr16:78132100-78132295	3		NA		NA	NA	NA	NA
349477	cg23436746	0.000540134	1	0.785167181	4.37210679	-0.045261103	Hypomethylated	0.000465747	1	0.828760923	3.887776847	-0.094839579	Hypomethylated	0.000579115	1	0.900990157	3.4505297	-0.150222531	Hypomethylated	22.64957329	chr7	49815938	+	61696199	NA	CTTCAATACCATAAACTTCATCCTCATAAAACCCTTTTAAAATAAACACC		II			NA	NA	NA	NA	NA	NA	chr7:49813008-49815752	S_Shore	CTTTTTCAGGGCAGAGGTAATCCTTCCCAGAGCACTGTGGCCAATCCATAGGGATTCCTT[CG]GTGTTCACTTTAAAAGGGCTTCATGAGGATGAAGCCTATGGCACTGAAGGGAAGGATCCC	CGGTGTTCACTTTAAAAGGGCTTCATGAGGATGAAGCCTATGGCACTGAA	VWC2	VWC2	NM_198570	Body	Body				NA										chr7:49813625-49816075	3		NA		NA	NA	TRUE	NA
865275	cg22094050	0.000580455	1	0.71822935	2.567165714	-0.045923383	Hypomethylated	0.000275826	1	0.815886182	3.052602352	-0.088306106	Hypomethylated	0.000903678	1	0.924392699	4.327053405	-0.05731494	Hypomethylated	22.65647721	chrY	13249274	+	29677973	NA	TACTAAAAACTTCATATCCAACTAAAACTTAAAAACCTACTAAAAACCTC		II			rs62597902	0.181818	NA	NA	NA	NA		OpenSea	TGAATAATATGACCCAGGGGATCATTGGGACCCAGCTGCATACCAGTCCCCAGGTTTACA[CG]AGGCCCCCAGTAGGTTCCTAAGCTCTAGTTGGACATGAAGTCTCCAGTAGACACCCAGGA	CGAGGCCCCCAGTAGGTTCCTAAGCTCTAGTTGGACATGAAGTCTCCAGT									NA										chrY:13249085-13249555	3		NA		NA	NA	NA	NA
834761	cg11226353	0.000851878	1	0.772955178	4.810944375	0.007925152	Hypermethylated	0.000618169	1	0.756572442	2.392682736	0.019215183	Hypermethylated	0.000274297	1	0.952218897	4.890108842	0.139051511	Hypermethylated	22.65811385	chr22	30977619	-	87754537	NA	AACAACRTAATATAAAACTCRATAAAAATAACCATAACCCTATAATCCAC		II			NA	NA	NA	NA	NA	NA		OpenSea	TGACAAAGCCCAGCAGCGTGGTGTAGAACTCGGTGAAGGTGGCCATGACCCTGTAGTCCA[CG]TCTGTCGGGTGCTGGGGAACACAAGAGATGCATGAGCAGTGTGGGTGCAGGGATGGGGGC	CGTGGACTACAGGGTCATGGCCACCTTCACCGAGTTCTACACCACGCTGC	PES1;PES1;PES1;PES1;PES1;PES1;PES1;PES1	PES1	NM_001282328;NM_001282327;NM_001282328;NM_001282327;NM_001243225;NM_014303;NM_001243225;NM_014303	Body;Body;ExonBnd;ExonBnd;ExonBnd;ExonBnd;Body;Body	Body				NA				PES1	ENST00000354694.6	ExonBnd	PES1;PES1;MTMR3	ENST00000354694.6;ENST00000406208.2;ENST00000464734.1	ExonBnd;3'UTR;5'UTR	chr22:30977445-30977975	3		NA		NA	NA	NA	NA
479869	cg04719233	0.000667976	1	0.738928996	3.366865851	0.195171695	Hypermethylated	0.000387283	1	0.83447625	3.907053681	0.146882354	Hypermethylated	0.000544454	1	0.94474558	4.838329385	0.362483775	Hypermethylated	22.6833403	chr10	125642506	+	76773177	NA	RTAATATAAAATCTACCCAAACCATAATATTACRAACAATCCAAACTATC		II			NA	NA	NA	NA	NA	NA		OpenSea	GGTTTAGGCACCCCCCACCAACCCCGCAACCATAATACCATGGCCTGGGCAGCCCCCACA[CG]ACAGCCTGGACTGCCCGCAATACCATGGCTTGGGCAGACTCCACACCACGGCCCTGCCAG	TGGTGTGGAGTCTGCCCAAGCCATGGTATTGCGGGCAGTCCAGGCTGTCG	CPXM2	CPXM2	NM_198148	Body	Body				NA				CPXM2;CPXM2	ENST00000474277.1;ENST00000368854.2	3'UTR;5'UTR	CPXM2;CPXM2;CPXM2	ENST00000481775.1;ENST00000474277.1;ENST00000368854.2	3'UTR;3'UTR;5'UTR	chr10:125642125-125643055	3		NA		NA	NA	NA	NA
27198	cg02220769	0.000633705	1	0.706506573	2.506401016	0.040404589	Hypermethylated	0.00061586	1	0.751857792	2.173075878	0.047550574	Hypermethylated	0.000350553	1	0.92262571	3.842119352	0.246729639	Hypermethylated	22.71241655	chr1	43228263	+	16620522	NA	AATAATTCCTACAATAAATATACTTCCTAAAACTAACAAAAACTAAACAC		II			NA	NA	NA	NA	NA	NA	chr1:43232214-43233359	N_Shelf	TGTCCACATGAGCAGTCCACATAAACAGGAAATCCCTGCCTCCCTGAGCCCTCCACTCAG[CG]TGCCCAGCCCCTGCCAGCCCCAGGAAGCACACCTATTGCAGGAACTACCCACGACAGATT	GTAGTTCCTGCAATAGGTGTGCTTCCTGGGGCTGGCAGGGGCTGGGCACG	P3H1;P3H1;P3H1	P3H1	NM_022356;NM_001146289;NM_001243246	Body;Body;Body	Body				NA							LEPRE1;LEPRE1;LEPRE1;LEPRE1	ENST00000492956.1;ENST00000463465.1;ENST00000460031.1;ENST00000495874.1	3'UTR;TSS200;3'UTR;3'UTR		NA		NA		NA	NA	NA	NA
803265	cg04988273	0.000580142	1	0.785035733	4.731170025	0.108059067	Hypermethylated	0.000620436	1	0.820818214	3.89637177	0.285963713	Hypermethylated	0.000380028	1	0.948118366	4.832293228	0.465274339	Hypermethylated	22.71259241	chr20	32308529	-	55785172	NA	CRATCTTCCCAAAATATCAATCACATAACCCCTCAATAACTTCCATATAC		II			NA	NA	NA	NA	NA	NA	chr20:32307817-32308120	S_Shore	CTTTACCATAGCGATCTTCCCAGAGTGTCAGTCACATGGCCCCTCAATGGCTTCCATGTA[CG]TATGTATGTTTTGAGATGCAGCCTCGCTCTGTCACCCAGGCTGGAGTGCAGTGGCGCGAT	CGTACATGGAAGCCATTGAGGGGCCATGTGACTGACACTCTGGGAAGATC	PXMP4;PXMP4	PXMP4	NM_007238;NM_183397	TSS1500;TSS1500	TSS1500				NA		20:32307368-32308625	Promoter_Associated	PXMP4;PXMP4;PXMP4	ENST00000409299.3;ENST00000217398.3;ENST00000344022.3	TSS1500;TSS1500;TSS1500	PXMP4;PXMP4;PXMP4	ENST00000409299.3;ENST00000217398.3;ENST00000344022.3	TSS1500;TSS1500;TSS1500		NA	chr20:32307205-32308592	6	chr20:32307022-32308699	6	NA	TRUE	NA
839445	cg10897384	0.000459863	1	0.719948595	2.479380327	0.164799488	Hypermethylated	0.000651438	1	0.784428604	2.766277753	0.075296623	Hypermethylated	0.000449721	1	0.946234793	4.819021332	0.354001899	Hypermethylated	22.72779251	chr22	40019082	-	64604825	NA	CTTATCCRATCTAAAATCTACCCAACAAAAAACAACACTATAATAAAACC		II			rs73424147	0.024223	NA	NA	NA	NA		OpenSea	GATCTGAACCTCTTGTCCGGTCTAGGGTCTGCCCAGCAGGGGGCAGCACTGTGATGGGAC[CG]CTGAGGCTGCAGGCGGGCTTAGGGGCATGGGACGGGACACGGGCGGAGGCCTCGCTCTTG	CGGTCCCATCACAGTGCTGCCCCCTGCTGGGCAGACCCTAGACCGGACAA	CACNA1I;CACNA1I	CACNA1I	NM_021096;NM_001003406	Body;Body	Body				NA		22:40018814-40020433	Unclassified							chr22:40018940-40019350	3		NA		NA	NA	NA	NA
251951	cg26372964	0.000333822	1	0.621760292	1.08341667	0.200328574	Hypermethylated	0.000892109	1	0.801757628	3.582279142	0.070834144	Hypermethylated	0.000450988	1	0.756058722	1.000000007	0.206289221	Hypermethylated	22.73089399	chr5	91976411	-	48769171	NA	TTACTCATCTAATCTAACAAATTAAACAATAACACAAAACCCCCATCACC		II			NA	NA	NA	NA	NA	NA		OpenSea	CCTAAATACACTTGCTCATCTAATCTGACAGATTAGACAATGGCACAAAACCCCCATCAC[CG]ATGTCTAAACAAAGACTTCATTTCAGAAGAGACAAAGCTTCATGCAGACTGTGTTGCCAC	CGGTGATGGGGGTTTTGTGCCATTGTCTAATCTGTCAGATTAGATGAGCA									TRUE				RP11-133F8.2;RP11-133F8.2	ENST00000512210.1;ENST00000513779.1	TSS1500;3'UTR	RP11-133F8.2;RP11-133F8.2	ENST00000512210.1;ENST00000513779.1	TSS1500;3'UTR		NA		NA	chr5:91975977-91977968	6	NA	NA	NA
840560	cg16956479	0.00047687	1	0.709583375	2.294046668	0.111535613	Hypermethylated	0.000845442	1	0.746625996	2.466307713	0.098777369	Hypermethylated	0.000309977	1	0.952889644	4.965170631	0.084354805	Hypermethylated	22.80293112	chr22	42148444	+	67790233	NA	CACAAACTTAATTCAAAATATACTCCACCACTATCTAATAATTTCACTCC		II			rs715498	0.181604	NA	NA	NA	NA		OpenSea	ACAACACCCTGTGAGGTACAAATATCAAAACTGAGTCTCAGAGAAGTTAAAAAACTTTTC[CG]GAGTGAAACTACTAGACAGTGGTGGAGTACATTTTGAACCAAGTCTGTGTAACTCTGAAA	CGGAGTGAAACTACTAGACAGTGGTGGAGTACATTTTGAACCAAGTCTGT	MEI1	MEI1	NM_152513	Body	Body				NA				MEI1;MEI1;MEI1;MEI1	ENST00000540880.1;ENST00000400107.1;ENST00000300398.4;ENST00000419798.2	TSS200;5'UTR;5'UTR;5'UTR	MEI1;MEI1;MEI1;MEI1;MEI1;MEI1;MEI1;MEI1	ENST00000460702.1;ENST00000492484.1;ENST00000482055.1;ENST00000540880.1;ENST00000476614.1;ENST00000400107.1;ENST00000300398.4;ENST00000419798.2	TSS1500;TSS200;TSS200;TSS200;TSS200;5'UTR;5'UTR;5'UTR	chr22:42148385-42148635	3		NA		NA	NA	NA	NA
394260	cg26722577	0.000658381	1	0.562159242	1.000000013	-0.1265326	Hypomethylated	0.000903251	1	0.786911081	3.206054447	-0.034799235	Hypomethylated	0.00020637	1	0.912974987	3.26782989	-0.308744054	Hypomethylated	22.8210792	chr8	49890432	+	45724527	2614432	ACAAACAATAAAAACCATCCCAAATACCCCTAAAATCACCAAAAAAACCA	GCGAACAATAAAAACCGTCCCAAATACCCCTAAAATCGCCAAAAAAACCG	I	T	Red	NA	NA	NA	NA	NA	NA	chr8:49890386-49890874	Island	CCTTCTCAGAGCTTACGCCCGAAACCCGGCCCCCAGGGCACATGGGGCTCGCCTTGACCA[CG]GTTTCCCTGGCGACCCCAGGGGCACTTGGGACGGTTCTCACTGCCCGCGCAGGGCCGGGC	CGGTTTCCCTGGCGACCCCAGGGGCACTTGGGACGGTTCTCACTGCCCGC									NA	8:50052606-50053679										NA	chr8:49890332-49891264	4		NA	NA	TRUE	NA
207680	cg18480591	0.000346494	1	0.765188026	3.313417965	-0.240645465	Hypomethylated	0.000353998	1	0.822139082	3.396321118	-0.089310081	Hypomethylated	0.000988539	1	0.935084835	4.74815919	-0.257308553	Hypomethylated	22.83314773	chr4	40538251	+	70757249	NA	ACACTTTAAATAAAACAAATTACCCCAAATATATCAATAATTACTACACC		II			NA	NA	NA	NA	NA	NA		OpenSea	GCATAGAAACCAATGAGCATGGCTGAAGTGAATGTCAGACATTCTATTTCTGTCTGCCCA[CG]GTGCAGCAACCACTGACACACTTGGGGCAACCTGCTTTACCCAAAGTGCAGCCCGGGATG	CGGTGCAGCAACCACTGACACACTTGGGGCAACCTGCTTTACCCAAAGTG	RBM47	RBM47	NM_001098634	5'UTR	5'UTR				NA				RBM47;RBM47;RBM47;RBM47	ENST00000514014.1;ENST00000295971.7;ENST00000319592.4;ENST00000511902.1	5'UTR;5'UTR;5'UTR;5'UTR	RBM47;RBM47;RBM47;RBM47;RBM47;RBM47;RBM47;RBM47	ENST00000514014.1;ENST00000510871.1;ENST00000319592.4;ENST00000514782.1;ENST00000515053.1;ENST00000511902.1;ENST00000505414.1;ENST00000511598.1	5'UTR;5'UTR;5'UTR;5'UTR;5'UTR;5'UTR;5'UTR;5'UTR	chr4:40538120-40538355	3		NA		NA	NA	NA	NA
321621	cg24924958	0.000445104	1	0.776899714	3.929351426	0.12956139	Hypermethylated	0.000416336	1	0.800135513	2.990046195	0.257685409	Hypermethylated	0.000636145	1	0.892565552	3.237750509	0.165140888	Hypermethylated	22.86130534	chr6	142409993	+	54786283	NA	TTTTAATTTAAATTCAAAATTAACCRAAACCATTTCCCCCCTCTAAAAAC		II			NA	NA	NA	NA	NA	NA	chr6:142409473-142410112	Island	GCACCACGTCCCTAAGAGTTCAGGACCTGGGGAGGGGTCTGTCCACACACTCGGGCGCTC[CG]CTTCTAGAGGGGGGAAATGGCTCCGGCTAACTCTGAATTTAAATTAAAAAAAAAAAAAAA	TTTAATTTAAATTCAGAGTTAGCCGGAGCCATTTCCCCCCTCTAGAAGCG	NMBR	NMBR	NM_002511	TSS200	TSS200				NA	6:142451071-142451687			NMBR;RP11-137J7.2	ENST00000258042.1;ENST00000454401.1	TSS200;5'UTR	NMBR;RP11-137J7.2	ENST00000258042.1;ENST00000454401.1	TSS200;5'UTR		NA	chr6:142409978-142410451	6	chr6:142409179-142410814	6	NA	TRUE	NA
411778	cg03135983	0.000383178	1	0.712689295	2.188448039	0.051700614	Hypermethylated	0.0004901	1	0.819663414	3.655714069	0.055430373	Hypermethylated	0.000610151	1	0.94561852	4.915173356	0.114561601	Hypermethylated	22.88971709	chr8	135724038	+	97634171	NA	CTTTCCTAACTTTAATTCAAATAACAACTTTACAAAAATCCCCTCTACAC		II			NA	NA	NA	NA	NA	NA	chr8:135724770-135725552	N_Shore	CTAGCACCGCAGCAGGTGGAGGCAGGACTACGACTGGGACTGCTCTTTACCCCTGCCTGG[CG]TGCAGAGGGGATCCTTGCAAAGCTGTTATTTGAACTAAAGTCAGGAAAGGTGTCCCTGGG	TTTCCTGACTTTAGTTCAAATAACAGCTTTGCAAGGATCCCCTCTGCACG	ZFAT	ZFAT	NM_020863	Body	Body				NA										chr8:135723965-135724755	3		NA		NA	NA	TRUE	NA
13983	cg02737480	0.000290839	1	0.606698485	1.000000012	0.095688712	Hypermethylated	0.000965998	1	0.830993044	4.690191971	0.083176661	Hypermethylated	0.000384742	1	0.949751361	4.906876701	0.350018615	Hypermethylated	22.94802863	chr1	19440269	+	75799226	NA	TAACTCAAAAACAACAAAAAACATCAACTCCACTTCTACCAATATAAATC		II			NA	NA	NA	NA	NA	NA		OpenSea	AGTTCATCAAAAGAGTTCTTGCAGTCTCCACAATACTCCTGAGCCAACTGCAGGATGTAA[CG]ATTCACACTGGCAGAAGTGGAGCTGATGCCCCCTGCTGTTCCTGAGTCATCCTGCAACCC	CGATTCACACTGGCAGAAGTGGAGCTGATGCCCCCTGCTGTTCCTGAGTC	UBR4	UBR4	NM_020765	Body	Body				NA		1:19439818-19441047	Unclassified	UBR4	ENST00000375218.3	3'UTR	UBR4;UBR4	ENST00000375218.3;ENST00000466969.1	3'UTR;TSS1500	chr1:19440000-19440435	3		NA		NA	NA	NA	NA
810917	cg10959428	0.000909237	1	0.743834075	3.814259797	0.031797113	Hypermethylated	0.00013173	1	0.702438349	1.000000055	0.058404304	Hypermethylated	0.000879347	1	0.94143458	4.918468289	0.12198399	Hypermethylated	22.97399364	chr20	49493606	-	32701206	NA	TAACTTTACAAAAACTCCATAATCCTTCTCTCTATAATAAATTTTTACAC		II			NA	NA	NA	NA	NA	NA		OpenSea	TCTCTCCATGATGGCTTTGCAGGGGCTCCATGGTCCTTCTCTCTGTGATGGGTTTTTGCA[CG]GGGTGTGCTCTGCCACTGTGGTGGGTGGGTGGATGCTGCTTCTGTTGCCTCCAGACCTCG	GGCTTTGCAGGGGCTCCATGGTCCTTCTCTCTGTGATGGGTTTTTGCACG	BCAS4;BCAS4;BCAS4	BCAS4	NM_017843;NM_001010974;NM_198799	3'UTR;3'UTR;3'UTR	3'UTR				NA				BCAS4;BCAS4;BCAS4	ENST00000358791.5;ENST00000262591.5;ENST00000371608.2	3'UTR;3'UTR;3'UTR	BCAS4;BCAS4;BCAS4;BCAS4	ENST00000358791.5;ENST00000262591.5;ENST00000371608.2;ENST00000463943.1	3'UTR;3'UTR;3'UTR;3'UTR		NA		NA		NA	NA	TRUE	NA
400888	cg06231522	0.000694567	1	0.559017422	1.000000004	-0.246382259	Hypomethylated	0.000561715	1	0.845288621	4.608923965	-0.146657796	Hypomethylated	0.000267612	1	0.906252994	3.16807305	-0.305259822	Hypomethylated	22.98270877	chr8	86435949	-	46740580	NA	AAAATCCTTCAATAAATACCTAAATACTACTATTCTCTTTTATAACAATC		II			NA	NA	NA	NA	NA	NA		OpenSea	AGAGAGGTACTAGAATCCTTCAGTAGATGCCTAGATACTGCTGTTCTCTTTTGTAACAGT[CG]CTAAGATACATAAAATTCAGTGATAAAGTTTAGTGGCACGGTTGATTGTTTTTATTTCAG	GAATCCTTCAGTAGATGCCTAGATACTGCTGTTCTCTTTTGTAACAGTCG									NA				RP11-317J10.4	ENST00000520459.1	TSS200	RP11-317J10.4	ENST00000520459.1	TSS200	chr8:86435925-86436255	3		NA		NA	NA	NA	NA
575973	cg27313058	0.000230308	1	0.811143731	4.777997771	-0.109194006	Hypomethylated	0.000455929	1	0.844195896	4.340496583	-0.044386571	Hypomethylated	0.000994179	1	0.861811123	2.753954809	-0.478752628	Hypomethylated	22.98285955	chr12	130446362	-	9651447	NA	TTTTCTAAAATACTAACAAATCTAAAATCTAAACTCTTCTCCCCACAAAC		II			NA	NA	NA	NA	NA	NA		OpenSea	AGATTCTACAGTTTTCTAAAATGCTGGCAAATCTGAAATCTGAGCTCTTCTCCCCACAGA[CG]CAGGAGTCCACGATGTGAGTGGCATCCACAGCTCCCCGTGGTGATTTGAAGGAATGCCCC	TTTCTAAAATGCTGGCAAATCTGAAATCTGAGCTCTTCTCCCCACAGACG									NA										chr12:130446045-130446435	3		NA		NA	NA	NA	NA
74371	cg08247449	0.000167769	1	0.755344514	2.495112387	0.033268136	Hypermethylated	0.000813771	1	0.718243798	1.882498817	0.070070164	Hypermethylated	0.000760601	1	0.885798671	3.153714281	0.376015958	Hypermethylated	22.98815273	chr1	226558897	+	66748965	NA	ATACACAAATATCTCCACRCAAAAACTAAACCAAATAAACAAAACTACTC		II			NA	NA	NA	NA	NA	NA		OpenSea	CCTTCATTTTCCATTTGTTAAGTGGGGCCACCTTCCTTAAAAGGCACTCACTCCCTTTTG[CG]AGCAGCCCTGCCTATTTGGCTCAGCCCCTGCGTGGAGACACCTGTGTACCAATGGGCCCC	TACACAGGTGTCTCCACGCAGGGGCTGAGCCAAATAGGCAGGGCTGCTCG	PARP1	PARP1	NM_001618	Body	Body				NA				PARP1	ENST00000490921.1	TSS200	PARP1;PARP1	ENST00000498787.1;ENST00000490921.1	TSS1500;TSS200	chr1:226558625-226559075	3		NA		NA	NA	NA	NA
575150	cg00514873	0.000910136	1	0.542703837	1.000000508	-0.030185636	Hypomethylated	0.000107352	1	0.857204821	3.783381337	-0.094529599	Hypomethylated	0.000980748	1	0.916525823	4.143404758	-0.058748746	Hypomethylated	23.06850431	chr12	126345315	-	43725170	NA	TCAATTCAAACAAACRACCAAATCCTCTTCCRTAAAAATTCTTAAATAAC		II			NA	NA	NA	NA	NA	NA	chr12:126345899-126346531	N_Shore	CCTAAGAAAGCTCAGTTCAAACAGGCGACCAGGTCCTCTTCCGTAAGGGTTCTTGGATGA[CG]TCAATCGTCAAATACTGGGGAGAAACATCAGGAACAAACGGGTAACAGAAATGTGGCAGA	CGTCATCCAAGAACCCTTACGGAAGAGGACCTGGTCGCCTGTTTGAACTG									NA											NA		NA		NA	NA	NA	NA
107185	cg13997013	0.000803555	1	0.756922773	4.02356928	0.158923335	Hypermethylated	0.000209929	1	0.865872711	4.542881824	0.109764028	Hypermethylated	0.000564876	1	0.87004835	2.557201316	0.097060378	Hypermethylated	23.07411118	chr2	87302162	-	96608946	NA	TTAAAAACCCACTAAATAAATCCTTTACTTCTTAATCAAAAAAAATCATC		II			rs56092616	0.1	NA	NA	NA	NA	chr2:87302522-87304571	N_Shore	TCAGCCTCTTATTAAAGACCCACTAAATAAGTCCTTTACTTCTTGATCAAAAGGAATCAT[CG]CTGTGACTTCTAAACTGTAAGAAAACCAAACCTTTAAAAGTACCTGTCCTCAGGGCTTGG	TAAAGACCCACTAAATAAGTCCTTTACTTCTTGATCAAAAGGAATCATCG	LOC285074	LOC285074	NR_026846	Body	Body				NA											NA		NA	chr2:87301947-87304370	6	NA	TRUE	NA
220779	cg11888858	0.000927622	1	0.541527159	1.000000246	0.023820882	Hypermethylated	0.000201953	1	0.868504883	4.728324557	0.013182987	Hypermethylated	0.000500463	1	0.898770479	3.282360576	0.007503637	Hypermethylated	23.09034131	chr4	123077424	+	22800821	NA	TTCTCTTCTATTTTCACTCTACATTTTCCTAAATAATCTCATCCATTACC		II			NA	NA	NA	NA	NA	NA	chr4:123073394-123073776	S_Shelf	AATACCCAGCTTGAGATGTAAATTTTGGAGTCACAATTTAAAGATGATAGTTAAAAGCAA[CG]GCAATGGATGAGATCACTCAGGAAAATGTAGAGTGAAAATAGAAGAGAAATGAGGTTGGA	CGGCAATGGATGAGATCACTCAGGAAAATGTAGAGTGAAAATAGAAGAGA									NA				KIAA1109	ENST00000264501.4	5'UTR	KIAA1109	ENST00000264501.4	5'UTR		NA		NA		NA	NA	TRUE	NA
785950	cg23877608	0.000989288	1	0.769719942	4.814761518	-0.023455919	Hypomethylated	0.000375521	1	0.806425408	2.956097459	-0.018574861	Hypomethylated	0.000251695	1	0.953238563	4.901677153	-0.112694731	Hypomethylated	23.09301293	chr19	48823413	+	35685181	NA	CTATCCAAAAACRCCCTCTAATAAAAACAAACATACRCCCTAAAAAAAAC		II			NA	NA	NA	NA	NA	NA	chr19:48824529-48825493	N_Shore	CCTGAAGTCTCCAGCCTGCCCCACTGCCCAGGCTTGGCCCACCCACCGTGGTGCCCGCCC[CG]CCTCCCTTAGGGCGCATGTCTGTTCCCACCAGAGGGCGCTCCTGGACAGACACTCTCCCT	TGTCCAGGAGCGCCCTCTGGTGGGAACAGACATGCGCCCTAAGGGAGGCG	CCDC114	CCDC114	NM_144577	TSS200	TSS200				TRUE		19:48822674-48824033	Unclassified	CCDC114;CTC-241F20.2;CCDC114	ENST00000315396.7;ENST00000504608.1;ENST00000497803.1	TSS200;3'UTR;3'UTR	CCDC114;CCDC114;CCDC114;CTC-241F20.2;CCDC114	ENST00000483610.1;ENST00000315396.7;ENST00000474199.1;ENST00000504608.1;ENST00000497803.1	3'UTR;TSS200;3'UTR;3'UTR;3'UTR	chr19:48823340-48823735	3		NA		NA	NA	TRUE	NA
134381	cg13817798	0.000354983	1	0.799079442	4.774575682	0.005255607	Hypermethylated	0.000402938	1	0.858553351	4.940254276	0.015350881	Hypermethylated	0.000646491	1	0.945409394	4.936650217	0.182591813	Hypermethylated	23.10411852	chr2	215596037	-	31751219	NA	AAAAAATCCCTAAATAAAACCACTAACTAACAACCAATACCAATTATCTC		II			NA	NA	NA	NA	NA	NA		OpenSea	GGCACCTGGGTGGGGAATCCCTAAGTAGGGCCACTGGCTGGCAGCCAGTACCAATTGTCT[CG]CTAGGCTCTAGAAATGAAAGGAACCCTTGGGATTCCCAGGACCAATCATGAAGGACATGG	GGGAATCCCTAAGTAGGGCCACTGGCTGGCAGCCAGTACCAATTGTCTCG	BARD1;BARD1;BARD1;BARD1;BARD1;BARD1;BARD1;BARD1	BARD1	NR_104216;NR_104215;NR_104212;NM_000465;NM_001282548;NM_001282549;NM_001282543;NM_001282545	Body;Body;Body;Body;Body;Body;Body;Body	Body				NA				BARD1	ENST00000432456.1	TSS200	BARD1;BARD1;BARD1	ENST00000471590.1;ENST00000432456.1;ENST00000455743.1	TSS1500;TSS200;3'UTR	chr2:215595880-215596075	3		NA		NA	NA	NA	NA
861619	cg00807131	0.000518282	1	0.791458395	4.708165547	-0.029131677	Hypomethylated	0.000195918	1	0.834470885	3.415250431	-0.194070048	Hypomethylated	0.000903198	1	0.936556591	4.74670931	-0.043711997	Hypomethylated	23.11237373	chrX	134053228	-	16683528	NA	AACTAACCATATATCACTTTTACAAATACAAACTAATTAAACAACAAAAC		II			NA	NA	NA	NA	NA	NA	chrX:134048706-134049272	S_Shelf	TCTCCAACTTAAACTGGCCATGTGTCACTTTTGCAAATACAAACTGGTTAGGCAGCAGGG[CG]TTGCAAAAGGACCAATGCTTGTACTTCCCTTGCAGGTCAGACTGGTTTGTGGTATAATAT	CGCCCTGCTGCCTAACCAGTTTGTATTTGCAAAAGTGACACATGGCCAGT									NA				U6	ENST00000384353.1	TSS1500	U6	ENST00000384353.1	TSS1500	chrX:134053105-134053310	3		NA		NA	NA	NA	NA
776552	cg23677000	0.000966984	1	0.730530761	3.544187965	0.089287163	Hypermethylated	0.000534469	1	0.819388331	3.711613189	0.104388116	Hypermethylated	0.000177051	1	0.953937092	4.820185893	0.65957567	Hypermethylated	23.1146359	chr19	35773317	+	65732926	NA	CTCCCCTTTACTCTATCTCATTTCCAAAAAAATAATAACRCCRAAAAAAC		II			NA	NA	NA	NA	NA	NA	chr19:35769543-35770197	S_Shelf	TCTGCCGGCTGAGGGTGACACAACCCTGTTCCCTGTCGCTCTGTTCCCGCTTATCTCTCC[CG]CCTTTTCGGCGCCACCACCTTCTTGGAAATGAGACAGAGCAAAGGGGAGGGGGCTCAGAC	TCCCCTTTGCTCTGTCTCATTTCCAAGAAGGTGGTGGCGCCGAAAAGGCG	HAMP	HAMP	NM_021175	TSS200	TSS200				NA				HAMP	ENST00000222304.2	TSS200	HAMP	ENST00000222304.2	TSS200	chr19:35772845-35773355	3		NA		NA	NA	TRUE	NA
708029	cg08850400	0.000243412	1	0.724962779	2.113239726	0.063494024	Hypermethylated	0.000694402	1	0.799864815	3.359869676	0.030431773	Hypermethylated	0.000534231	1	0.948200813	4.968110497	0.095249715	Hypermethylated	23.12789794	chr17	18231786	-	9669972	NA	TCTAACAACTTTACCCTACACCACCATCTAAATAATTATAACCAAATAAC		II			NA	NA	NA	NA	NA	NA		OpenSea	GCTACAATCTTTCTAACAGCTTTGCCCTACACCACCATCTAAATGATTATGACCAAGTGG[CG]ACATAGTATTTTATTTTCCTAGAATTATGTCCAGCTGTGAGAAAGCCAGGTTCAAATTTA	CGCCACTTGGTCATAATCATTTAGATGGTGGTGTAGGGCAAAGCTGTTAG	SHMT1;SHMT1	SHMT1	NM_148918;NM_004169	3'UTR;3'UTR	3'UTR				NA				SHMT1;SHMT1;SHMT1	ENST00000395684.1;ENST00000352886.6;ENST00000539052.1	3'UTR;3'UTR;3'UTR	SHMT1;SHMT1;SHMT1	ENST00000395684.1;ENST00000352886.6;ENST00000539052.1	3'UTR;3'UTR;3'UTR		NA		NA	chr17:18229337-18233511	6	NA	TRUE	NA
825954	cg02858449	0.000747965	1	0.751881225	3.638940488	0.041129929	Hypermethylated	0.000186485	1	0.851840622	3.911013571	0.043484099	Hypermethylated	0.000644399	1	0.945279403	4.928705074	0.186165452	Hypermethylated	23.13250867	chr21	45936702	-	3728415	NA	ATCACAAAACRAATTCACCTACTTCRTCCTTAAACCTATAATCTATATAC		II			NA	NA	NA	NA	NA	NA		OpenSea	TCATGCTTAAAATCACAGGACGGGTTCACCTGCTTCGTCCTTGGACCTGTGATCTATGTA[CG]CTGCTTTTCAACAAGTTTCTAGTTGTCCCCTCCTGGGTATGGCCCTCCCCTCCTTCCTTC	TCACAGGACGGGTTCACCTGCTTCGTCCTTGGACCTGTGATCTATGTACG	C21orf90;C21orf90;C21orf29	C21orf90	NR_026547;NR_026548;NM_144991	TSS1500;TSS1500;Body	TSS1500				NA				C21orf90;C21orf90;C21orf90	ENST00000330490.3;ENST00000354333.5;ENST00000465978.1	TSS1500;TSS1500;TSS1500	C21orf90;C21orf90;C21orf90	ENST00000330490.3;ENST00000354333.5;ENST00000465978.1	TSS1500;TSS1500;TSS1500		NA	chr21:45927516-45937802	6	chr21:45933558-45937922	6	NA	TRUE	NA
456377	cg19915564	0.000750481	1	0.749478198	3.740537312	-0.24182041	Hypomethylated	0.000184037	1	0.830469036	3.275287808	-0.356154968	Hypomethylated	0.000647145	1	0.927449364	4.277828529	-0.139045927	Hypomethylated	23.13811257	chr10	43866377	-	83660336	NA	TAAATATCAAAACCCTATCAAAAAATAAACCACCCCCRAAAATACCCATC		II			NA	NA	NA	NA	NA	NA		OpenSea	GGGAGGCTAAGTGGGTGTCAGGGCCCTGTCAGAGGGTGAGCCACCCCCGGGGGTGCCCAT[CG]GCCACCAGCCTCCCTTCAGTAGACACCCAGCCCAAGTGACAGCAGTGGCATGGCACTGCT	GGGTGTCAGGGCCCTGTCAGAGGGTGAGCCACCCCCGGGGGTGCCCATCG	FXYD4;FXYD4	FXYD4	NM_001184963;NM_173160	TSS1500;TSS1500	TSS1500				NA				FXYD4	ENST00000476166.1	TSS1500	FXYD4;FXYD4	ENST00000476166.1;ENST00000480834.1	TSS1500;TSS1500	chr10:43866025-43866535	3		NA		NA	NA	NA	NA
48101	cg25413864	0.000168578	1	0.812431573	4.336572488	-0.118317196	Hypomethylated	0.000931771	1	0.739179876	2.248292421	-0.142932885	Hypomethylated	0.000564273	1	0.906783575	3.608917691	-0.235767132	Hypomethylated	23.14650738	chr1	145743201	-	21793161	NA	CTTTCCCACAAATAAACAACTTTATTATCAACTATTAATTTTTCCCCCCC		II			NA	NA	NA	NA	NA	NA		OpenSea	CACTTTGTTCTCTTTCCCACAGATAAACAACTTTGTTGTCAACTATTGATTTTTCCCCCC[CG]AGCTCAGGAATGGTTATAGCTTTCTTTCATCTCCAGTTTTTTTTTCTTTTTTTGAAACAG	CGGGGGGGAAAAATCAATAGTTGACAACAAAGTTGTTTATCTGTGGGAAA	PDZK1;PDZK1;PDZK1;NBPF20;NBPF10;NBPF10	PDZK1	NM_001201326;NM_001201325;NM_002614;NM_001278267;NM_001039703;NM_001302371	5'UTR;5'UTR;5'UTR;Body;Body;Body	5'UTR				NA				PDZK1;PDZK1;PDZK1	ENST00000344770.2;ENST00000417171.1;ENST00000451928.2	TSS200;5'UTR;5'UTR	PDZK1;PDZK1;PDZK1;PDZK1	ENST00000344770.2;ENST00000443667.1;ENST00000417171.1;ENST00000451928.2	TSS200;5'UTR;5'UTR;5'UTR		NA		NA	chr1:145742664-145744518	6	NA	NA	NA
401134	cg25213437	0.000689708	1	0.780384076	4.527549197	-0.015732785	Hypomethylated	0.000200088	1	0.861695419	4.390250551	-0.099563017	Hypomethylated	0.000628653	1	0.892383129	3.226012513	-0.362464839	Hypomethylated	23.16792586	chr8	88056047	-	95670955	NA	AAACTCCCTCTTACCTCTCRATATTTCTAAAAACTCATTATTTCTTTAAC		II			NA	NA	NA	NA	NA	NA		OpenSea	TTAATGTTCTCAGGCTCCCTCTTACCTCTCGATGTTTCTAAAAACTCATTATTTCTTTAG[CG]TAGCAACAGCAAGAAATCTGGTATTTCATTTCTTTGCTATTTCATCCCTGCCCTGGTCAT	CGCTAAAGAAATAATGAGTTTTTAGAAACATCGAGAGGTAAGAGGGAGCC	CNBD1	CNBD1	NM_173538	Body	Body				NA				CNBD1	ENST00000522427.1	TSS1500	CNBD1	ENST00000522427.1	TSS1500		NA		NA		NA	NA	NA	NA
807145	cg03034820	0.000431602	1	0.728068071	2.619459304	0.050494485	Hypermethylated	0.000959043	1	0.816666137	4.089051767	0.159963081	Hypermethylated	0.000206564	1	0.955791849	4.956804543	0.098047555	Hypermethylated	23.18248078	chr20	42649372	+	5733146	NA	AAATAACCACAACCTAATATTCTAAACTAACATTAAAAACCCCTAAAAAC		II			NA	NA	NA	NA	NA	NA		OpenSea	CCCCTCCCTAGACCTGGTGACTGGGAGACTCGGCTGGGCCCAGCAGCCCATGCCTAACCA[CG]CCTCCAGGGGCTTCTAATGCCAGCCCAGAACACTAGGCTGTGGTCATCCTCAGTTGAGCC	CGCCTCCAGGGGCTTCTAATGCCAGCCCAGAACACTAGGCTGTGGTCATC	TOX2;TOX2;TOX2;TOX2	TOX2	NM_032883;NM_001098796;NM_001098797;NM_001098798	Body;Body;Body;Body	Body				NA				TOX2	ENST00000372992.5	5'UTR	TOX2	ENST00000372992.5	5'UTR	chr20:42649125-42649390	3		NA		NA	NA	NA	NA
520663	cg11108023	0.000112417	1	0.82491948	4.622991005	0.053973313	Hypermethylated	0.000810055	1	0.610691442	1.000000133	0.037442167	Hypermethylated	0.000921501	1	0.940889411	4.918872391	0.124731683	Hypermethylated	23.20121086	chr11	86004529	-	54752943	NA	TCCCAAAACACTTCCTTTCAAATTATAAAACTAATCCTAAACCAATCACC		II			rs291228	0.213801	NA	NA	NA	NA		OpenSea	TTCTCAGAAGCTCCCAGAACACTTCCTTTCAGGTTATGGGGCTGATCCTAAACCAATCAC[CG]CAAAGAGAAGAGTAAATTGTTGATTAAAATAGGGGCTTCCCCTGGGGCTTCTGAGTCACA	CGGTGATTGGTTTAGGATCAGCCCCATAACCTGAAAGGAAGTGTTCTGGG									NA		11:86004505-86004715	Unclassified_Cell_type_specific							chr11:86004380-86004595	3		NA		NA	NA	NA	NA
807624	cg05139523	0.000859404	1	0.659526856	1.917539438	0.138717196	Hypermethylated	0.000938196	1	0.735622688	2.216710042	0.252816465	Hypermethylated	0.000102648	1	0.960262451	4.965829265	0.089984068	Hypermethylated	23.21503189	chr20	43435091	-	86611935	NA	AAACAAAAAACCAATAACTAAAATCCTCCCCACCCTCTTAACTAACAAAC		II			NA	NA	NA	NA	NA	NA	chr20:43438737-43439546	N_Shelf	GTGGTCAGGAAGAGCAGGGAACCAGTGGCTGAAATCCTCCCCACCCTCTTGACTGGCAGG[CG]AGTCTCCCAAATCCCTATGTTTAAGCCACTTCAAAGAAGGAGGGCCCAGCTCTACCTTAA	CGCCTGCCAGTCAAGAGGGTGGGGAGGATTTCAGCCACTGGTTCCCTGCT	RIMS4	RIMS4	NM_182970	Body	Body				NA		20:43434887-43435413	Unclassified_Cell_type_specific							chr20:43434625-43435415	3		NA		NA	NA	TRUE	NA
860754	cg24761863	0.000883548	1	0.652133972	1.845152764	0.076331582	Hypermethylated	0.000840209	1	0.697453157	1.670061455	0.138439395	Hypermethylated	0.000110141	1	0.958870264	4.907893339	0.208099905	Hypermethylated	23.22717829	chrX	129190003	-	24727587	NA	TAACCTCCAATCAACTACTAACCCCTACCRAAAAACCTAAAAACTTAAAC		II			NA	NA	NA	NA	NA	NA		OpenSea	CTACAGGCAGGTGGCCTCCAGTCAGCTGCTGACCCCTGCCGAGAGGCCTGGAGGCTTGGA[CG]ACAGATCCCCCCCAGGCTCCTCTGAGACTGTGGAGCTGGTGCGGTACGAGCCAGACCTAC	CGTCCAAGCCTCCAGGCCTCTCGGCAGGGGTCAGCAGCTGACTGGAGGCC	BCORL1	BCORL1	NM_021946	Body	Body				TRUE											NA	chrX:129189852-129190329	3		NA	NA	TRUE	TRUE
648144	cg12268992	0.000135437	1	0.747515309	2.170265622	0.092831559	Hypermethylated	0.000827841	1	0.813066867	3.905802401	0.089735039	Hypermethylated	0.000713637	1	0.944048222	4.918953018	0.194689436	Hypermethylated	23.24882675	chr15	74703219	-	60688263	NA	AACAAAATACAATTAAAACTCTAATAACCAAATTCRCAACTCTACTCCAC		II			NA	NA	NA	NA	NA	NA	chr15:74703053-74703255	Island	GGTTCTCGATGAACAGGATGCAGTTGGGGCTCTGGTGACCAGGTTCGCAGCTCTGCTCCA[CG]TTCTCCTTGTGGCGCCATGAGTAGGTGGCGTGGCGGGATTCCATGGGGCAGCTCAGGTAG	CGTGGAGCAGAGCTGCGAACCTGGTCACCAGAGCCCCAACTGCATCCTGT	SEMA7A;SEMA7A;SEMA7A	SEMA7A	NM_001146030;NM_001146029;NM_003612	Body;Body;Body	Body				NA											NA	chr15:74698799-74704890	6	chr15:74697925-74727896	6	NA	NA	NA
717921	cg02481789	0.000272169	1	0.798859161	4.230674936	0.136876868	Hypermethylated	0.000828993	1	0.811916589	3.894438499	0.15633615	Hypermethylated	0.000354254	1	0.944578719	4.658101249	0.516505418	Hypermethylated	23.24988414	chr17	40805506	-	7642884	NA	TAAAAAACAATCCTAACAAAACCTCTAAAAACAACCAACCCCTAAAAAAC		II			NA	NA	NA	NA	NA	NA	chr17:40805674-40805957	N_Shore	CCTGGGCCGACTGGGAGACAGTCCTGGCAAAGCCTCTGAAAACAGCCAGCCCCTAAGGAG[CG]GTTCTGTTGGGGGAAGGGAGCCTCAAGGCTAACGAAGGAGCTCCCACCCTACCCTTCAAC	CGCTCCTTAGGGGCTGGCTGTTTTCAGAGGCTTTGCCAGGACTGTCTCCC									TRUE		17:40805467-40805543	Unclassified_Cell_type_specific							chr17:40805340-40806110	3		NA		NA	NA	TRUE	NA
166125	cg20944151	0.000426841	1	0.793760629	4.641532557	0.021921872	Hypermethylated	0.000237245	1	0.864939686	4.624576786	0.120926277	Hypermethylated	0.00078873	1	0.941372385	4.86727751	0.266788889	Hypermethylated	23.25060046	chr3	64341435	-	79708258	NA	AACTAAACTAAACCTACTACTATCCCAAACTCTACACAAAATTTCAACCC		II			NA	NA	NA	NA	NA	NA		OpenSea	AGAGCAGCCAGAGCTGAACTGGGCCTACTGCTATCCCAGGCTCTGCACAGGATTTCAGCC[CG]AAGCCAGTTCACTGGGGTCACTGGCCTTATTTCCAAATGCCATCACTATGATATTGCTCA	CGGGCTGAAATCCTGTGCAGAGCCTGGGATAGCAGTAGGCCCAGTTCAGC									NA		3:64341166-64341475	Unclassified_Cell_type_specific							chr3:64341120-64341490	3		NA		NA	NA	NA	NA
641098	cg16210395	0.000417829	1	0.77345311	3.860710096	0.207144989	Hypermethylated	0.000228425	1	0.822903484	3.079841212	0.046556673	Hypermethylated	0.000836318	1	0.904607349	3.736998391	0.27939714	Hypermethylated	23.25124549	chr15	57802103	+	28663135	NA	TTTATTAAAATCTTAACCCCATTTCCCAATCAAAAATAATATAATAAACC		II			NA	NA	rs73423507	0.025582	NA	NA		OpenSea	TTCAGCATGTTGAAGCATGCTGTTTGGCTGTTTTAGAAGAATGTTTTTCTTAGATGCCAT[CG]GTTTACCACACCACCCTTGACTGGGAAATGGGGCTAAGATTTTAATAAATTAGCCAACCA	CGGTTTACCACACCACCCTTGACTGGGAAATGGGGCTAAGATTTTAATAA	CGNL1	CGNL1	NM_032866	Body	Body				TRUE											NA		NA		NA	NA	TRUE	NA
175312	cg08789152	0.000394503	1	0.590816546	1.000000006	-0.317085839	Hypomethylated	0.000583324	1	0.837357271	4.303097457	-0.106928831	Hypomethylated	0.000341763	1	0.928029179	4.028729357	-0.225741012	Hypomethylated	23.26604584	chr3	124282341	+	8746299	NA	CCTCCCTAAATATACCTAATATCTCCAAATCAACATATAAATACTTAATC		II			NA	NA	NA	NA	NA	NA		OpenSea	ACTCATCCTTTCTCCACTGACCCACTCCCGCTCCACAGCAACTTCTGGCTCTCTGACCCC[CG]ACCAAGTACTCACATGCTGACCTGGAGACACCAGGCACACCCAGGGAGGAGCCACAGCTG	CTCCCTGGGTGTGCCTGGTGTCTCCAGGTCAGCATGTGAGTACTTGGTCG	KALRN	KALRN	NM_001024660	Body	Body				NA							KALRN	ENST00000471431.1	5'UTR	chr3:124282225-124282555	3		NA		NA	NA	NA	NA
751959	cg01059690	0.000304369	1	0.80062716	4.600935682	-0.095146935	Hypomethylated	0.000343477	1	0.837390479	3.93135424	-0.237504319	Hypomethylated	0.000751033	1	0.922983649	4.206199718	-0.154881023	Hypomethylated	23.26772307	chr18	59193089	+	5763307	NA	AAAATAATTTAAACTCAATTTAAAATAAACTATAATAACACCACTACACC		II			NA	NA	NA	NA	NA	NA		OpenSea	ATTATGTATCCATTTTTAATGTAATTTTTTTGAGACAAGGTGTCTCCGTCACTCAGGCTA[CG]GTGCAGTGGTGCCATCATAGCTCACTCTAAACTGAGCTCAAACCATCCTCCTGCCTCTGC	CGGTGCAGTGGTGCCATCATAGCTCACTCTAAACTGAGCTCAAACCATCC	CDH20	CDH20	NM_031891	Body	Body		chr18:59192936-59192936		NA											NA		NA		NA	NA	NA	NA
235640	cg13954541	0.000189523	1	0.62760644	1.000000167	-0.031097803	Hypomethylated	0.000558637	1	0.764028152	2.415412323	-0.081278755	Hypomethylated	0.000741359	1	0.731042456	1.000000225	-0.028541579	Hypomethylated	23.26803604	chr5	2862136	+	39781573	NA	AATTATCCCAAAATCATTTCTACAAAATTCAAACTCCRTAACCTAAAATC		II			rs16870587	0.214858	NA	NA	NA	NA		OpenSea	GAATCGCTTCTGTGACAATATTTCATAAGGATTTTCTAATTGACTCACATTATATTTAAG[CG]ACTCTAGGCTACGGAGTTTGAATTTTGTAGAAATGATTCTGGGATAATTTTGGGATTCTG	ATTATCCCAGAATCATTTCTACAAAATTCAAACTCCGTAGCCTAGAGTCG									NA											NA		NA	chr5:2861522-2862244	3	NA	NA	NA
379825	cg03066812	0.00020401	1	0.79025046	3.76797426	-0.096152433	Hypomethylated	0.000686274	1	0.821337142	3.982014087	-0.148710167	Hypomethylated	0.000554743	1	0.842750672	2.034222481	-0.151603708	Hypomethylated	23.27857968	chr8	956289	+	94797835	NA	CTAACRTAATAAAAAACCRTATTCTAAAACTTCAAACACATAACRTCCTC		II			NA	NA	NA	NA	NA	NA	chr8:956288-957205	Island	CCCCTGAAAAAGATGGACAACTGTGCTATGCTTCTGGGGAGGATTGTGCCTTTATCACAT[CG]AGGACGCCATGTGTCTGAAGTCTCAGAATACGGTCCTTTATCACGTCAGGGGTGCCCTGC	CGAGGACGCCATGTGTCTGAAGTCTCAGAATACGGTCCTTTATCACGTCA									NA				CTD-3212A4.1	ENST00000524139.1	5'UTR	CTD-3212A4.1;CTD-3212A4.1	ENST00000524139.1;ENST00000522092.1	5'UTR;5'UTR		NA		NA		NA	NA	TRUE	NA
210691	cg16841829	0.000517437	1	0.761527981	3.721130089	-0.116402354	Hypomethylated	0.000154286	1	0.774276218	1.805696035	-0.138939256	Hypomethylated	0.00096169	1	0.716485002	1.00000003	-0.064576846	Hypomethylated	23.29014499	chr4	57726142	-	94722440	NA	AAAACCTATACATATTCAATCTATACAACAACAATCACCTATTTTATCTC		II			NA	NA	rs28472594	0.073171	rs28472594	0.073171		OpenSea	CAAAGGGAAAAAAGGCCTATACATATTCAGTCTGTACAGCAGCAGTCACCTATTTTGTCT[CG]TTGAATATTTTCGATCCATGGTTGGTTGAATCCACAGATGTCACACTCACAGATATGAAA	CGAGACAAAATAGGTGACTGCTGCTGTACAGACTGAATATGTATAGGCCT									NA										chr4:57726060-57726415	3		NA		NA	NA	NA	NA
9119	cg18271964	0.00057356	1	0.786175055	4.585994296	-0.163227379	Hypomethylated	0.000698621	1	0.765656423	2.45349976	-0.137280979	Hypomethylated	0.000190849	1	0.94343527	4.366313264	-0.186402636	Hypomethylated	23.29407978	chr1	10732063	+	63687941	NA	ACTACCTTACCCATATCCRTCTCTAAAACCTAAAACAAATACCAAAAACC		II			NA	NA	NA	NA	NA	NA		OpenSea	AGGCCCCAGACCTAGACAGCCCCACAAGCTGTGCCATGCCAGAGACCGGAGTGGGAGAGG[CG]GCTCCTGGCATCTGCTCTAGGTCCCAGAGACGGACATGGGCAAGGCAGCCCGAGGTGGGG	CGGCTCCTGGCATCTGCTCTAGGTCCCAGAGACGGACATGGGCAAGGCAG	CASZ1;CASZ1	CASZ1	NM_017766;NM_001079843	Body;Body	Body				NA		1:10731921-10732149	Unclassified_Cell_type_specific				CASZ1;CASZ1	ENST00000496432.2;ENST00000478728.2	3'UTR;3'UTR	chr1:10731585-10732255	3		NA		NA	NA	TRUE	NA
762770	cg08615960	0.000308901	1	0.748295029	2.810391445	0.025230536	Hypermethylated	0.000788174	1	0.752037553	2.342196542	0.026766576	Hypermethylated	0.000310439	1	0.952281297	4.938190912	0.091949122	Hypermethylated	23.30580464	chr19	5946326	-	31706839	NA	ACACCTACACAAAAAACACTTACTAAAAACTTACTACRTAAATAAAATCC		II			NA	NA	NA	NA	NA	NA		OpenSea	CGACACCCGGGACACCTGCACAGAAGGCACTTGCTGAGGACTTGCTGCGTGGGTGGAGTC[CG]TGTCCTCCACCATGTCCCCTTCAGTGACCTTGAGAAGAATGGGTGCCTAGGCAGACAAGA	CGGACTCCACCCACGCAGCAAGTCCTCAGCAAGTGCCTTCTGTGCAGGTG	RANBP3;RANBP3;RANBP3;RANBP3	RANBP3	NM_007322;NM_007320;NM_003624;NM_001300865	Body;Body;Body;Body	Body				NA										chr19:5946025-5946375	3		NA		NA	NA	NA	NA
406068	cg00991639	0.000282071	1	0.806728054	4.854841522	-0.028939413	Hypomethylated	0.000400371	1	0.849310993	4.452791375	-0.0756644	Hypomethylated	0.000666539	1	0.940651974	4.76675419	-0.285267822	Hypomethylated	23.30988273	chr8	110605574	+	23638103	NA	ATACAAATCATTCTATAAATTAAATTCTTCTCTCAAAATACACTTTACCC		II			NA	NA	NA	NA	NA	NA		OpenSea	AACAATGAGTGAGCAGAAATGAAGACAGACAGGCCAGCAAAAGGAAGAGGAAGAAATTCA[CG]GGCAAAGTGCACTCTGAGAGAAGAATTTAATCTACAGAATGATCTGTACCCCCACGGCTC	CGGGCAAAGTGCACTCTGAGAGAAGAATTTAATCTACAGAATGATCTGTA	SYBU;SYBU;SYBU;SYBU;SYBU;SYBU;SYBU;SYBU;SYBU;SYBU;SYBU;SYBU;SYBU;SYBU;SYBU	SYBU	NM_001099749;NM_001099755;NM_001099746;NM_001099756;NM_001099753;NM_001099754;NM_017786;NM_001099743;NM_001099752;NM_001099751;NM_001099750;NM_001099748;NM_001099747;NM_001099745;NM_001099744	Body;Body;Body;Body;Body;Body;Body;Body;Body;Body;Body;Body;Body;Body;Body	Body				NA							SYBU;SYBU;SYBU	ENST00000526736.1;ENST00000533394.1;ENST00000527664.1	3'UTR;5'UTR;3'UTR	chr8:110605480-110606155	3		NA		NA	NA	NA	NA
413713	cg24944959	0.000269893	1	0.797651936	4.220326043	-0.13401166	Hypomethylated	0.000302306	1	0.84782189	4.077844297	-0.052765276	Hypomethylated	0.000920564	1	0.939432047	4.867754855	-0.059265244	Hypomethylated	23.3120813	chr8	142445786	-	98799901	62693230	CAACAATAAACAAAAAAAACCAAATCCTACCACATCAACAACAAATCTCA	CAACAATAAACAAAAAAAACCGAATCCTACCGCATCGACGACAAATCTCG	I	C	Grn	NA	NA	NA	NA	NA	NA		OpenSea	GGACTGGGGGCACAGCAGTGAGCAGAAAAGACCGGGTCCTGCCGCATCGACGGCAAGTCT[CG]CTCGCATGCGTGTGCGCAGTGGGGGAGCGGGCAGGCCAACTGTGGTCACAGAAACCAGTG	CAGCAGTGAGCAGAAAAGACCGGGTCCTGCCGCATCGACGGCAAGTCTCG	FLJ43860	FLJ43860	NM_207414	Body	Body				NA	8:142514900-142514998						AC100803.1	ENST00000523857.1	3'UTR		NA	chr8:142440186-142447160	6	chr8:142417754-142447111	6	NA	TRUE	NA
370722	cg11387357	0.000419529	1	0.700449298	2.040290026	0.088517383	Hypermethylated	0.000359342	1	0.839181115	3.99874974	0.132255506	Hypermethylated	0.000481665	1	0.942768671	4.708358522	0.336203434	Hypermethylated	23.34587787	chr7	139754751	-	99776458	NA	TCCTACACAAATAAATCCTCTACTTTTTAATAACAAACTAACAACCTAAC		II			NA	NA	NA	NA	NA	NA		OpenSea	GGTGAAAGTGCTCCTACACAGGTGGATCCTCTACTTTTTAGTGACAGGCTGGCAGCCTGA[CG]CCACATGGCTGCTTGCCAGATCCAGGACTCCATGAAGGGGACTCCTTTCTCAACTCTCGC	CCTACACAGGTGGATCCTCTACTTTTTAGTGACAGGCTGGCAGCCTGACG	PARP12;PARP12	PARP12	NR_130117;NM_022750	Body;Body	Body				NA							PARP12;PARP12;PARP12	ENST00000491598.1;ENST00000488726.1;ENST00000493262.1	TSS200;3'UTR;TSS1500	chr7:139754705-139755035	3		NA		NA	NA	NA	NA
710785	cg08923025	0.000587728	1	0.728486478	2.888788649	0.015636152	Hypermethylated	0.000327902	1	0.861799983	4.90434943	0.01722187	Hypermethylated	0.000371674	1	0.948212488	4.825834951	0.178182445	Hypermethylated	23.35953872	chr17	27160990	-	2601275	NA	ATCAAACTTATTTCCTTCAAATATAATACCCTCTTTTACTCTTATATTCC		II			NA	NA	NA	NA	NA	NA		OpenSea	TATATACCAAAATCAAACTTATTTCCTTCAAATGTAATACCCTCTTTTACTCTTGTATTC[CG]TAACTTGGTTAATGACATCACATTCCACTTAGTTGTCCATGCCAGCAATTTCAACTCCAT	CGGAATACAAGAGTAAAAGAGGGTATTACATTTGAAGGAAATAAGTTTGA	FAM222B;FAM222B;FAM222B;FAM222B;FAM222B;FAM222B;FAM222B;FAM222B;FAM222B;FAM222B;FAM222B	FAM222B	NM_001288638;NM_001288637;NM_001288636;NM_001288640;NM_001288639;NM_001288631;NM_001077498;NM_018182;NM_001288635;NM_001288633;NM_001288632	5'UTR;5'UTR;5'UTR;5'UTR;5'UTR;5'UTR;5'UTR;5'UTR;5'UTR;5'UTR;5'UTR	5'UTR				NA				Y_RNA;C17orf63	ENST00000459041.1;ENST00000341217.5	TSS1500;5'UTR	Y_RNA;C17orf63	ENST00000459041.1;ENST00000341217.5	TSS1500;5'UTR	chr17:27160725-27161015	3		NA		NA	NA	NA	NA
167519	cg06612872	0.000745096	1	0.74685612	3.699880071	-0.108369651	Hypomethylated	0.000265538	1	0.781592708	2.208975735	-0.137187764	Hypomethylated	0.000361893	1	0.863608172	2.224096112	-0.256337182	Hypomethylated	23.35991144	chr3	71586067	+	16684842	NA	AAAACAAAATCAACAAAAATATTAAATCACTTCTACATCTCTACRTAACC		II			NA	NA	NA	NA	NA	NA		OpenSea	CCCTCTATATAGTGTCCCATTTTCCCCAGTGGCAACACATGTGCAGAATAGCAGCGATGA[CG]GCCACGCAGAGATGTAGAAGTGACTTAACACCCCTGCTGACTCTGCCTCCTGCCCACCTG	CGGCCACGCAGAGATGTAGAAGTGACTTAACACCCCTGCTGACTCTGCCT	FOXP1;FOXP1;FOXP1;FOXP1;FOXP1	FOXP1	NM_001244816;NM_001244808;NM_032682;NM_001244810;NM_001012505	5'UTR;5'UTR;5'UTR;5'UTR;5'UTR	5'UTR				TRUE				FOXP1;FOXP1;FOXP1;FOXP1;FOXP1	ENST00000318796.5;ENST00000475937.1;ENST00000493089.1;ENST00000318779.3;ENST00000318789.4	5'UTR;5'UTR;5'UTR;5'UTR;5'UTR	FOXP1;FOXP1;FOXP1;FOXP1;FOXP1;FOXP1;FOXP1	ENST00000498154.1;ENST00000471386.2;ENST00000318796.5;ENST00000475937.1;ENST00000493089.1;ENST00000318779.3;ENST00000318789.4	3'UTR;3'UTR;5'UTR;5'UTR;5'UTR;5'UTR;5'UTR	chr3:71585500-71586075	3		NA		NA	NA	NA	NA
301871	cg04457658	0.000932142	1	0.770742753	4.630014279	0.083428837	Hypermethylated	0.000118632	1	0.821222578	2.659363388	0.223779886	Hypermethylated	0.000639932	1	0.869677172	2.725048634	0.062384801	Hypermethylated	23.3716591	chr6	37732313	+	82610965	NA	ACTAACCTATCATCCATTTATTCAACAAATATTTATTCAACACTTACTAC		II			NA	NA	NA	NA	NA	NA		OpenSea	AATGGCATTATTCTCATTCTTATTGCTCTCTAACTGAAGCACTTAGCCCCCCACCGGCAG[CG]CAGCAAGTGCTGAATAAACATTTGTTGAACAAATGGATGACAGGCCAGCACAGGTTGGAG	CTGGCCTGTCATCCATTTGTTCAACAAATGTTTATTCAGCACTTGCTGCG									TRUE										chr6:37732280-37732735	3		NA		NA	NA	TRUE	NA
161137	cg13343687	0.000139961	1	0.641464081	1.000000011	0.17838892	Hypermethylated	0.000767021	1	0.83492317	4.537540907	0.023752452	Hypermethylated	0.000654089	1	0.853562161	2.310428845	0.475274694	Hypermethylated	23.37940798	chr3	49843809	+	24764282	17735560	CCCCACTCTCACAACTAACCCATATAATAAATCATCTATTTCCCTATACA	CCCCACTCTCACAACTAACCCATATAATAAATCGTCTATTTCCCTATACG	I	A	Red	NA	NA	NA	NA	NA	NA	chr3:49840103-49841191	S_Shelf	GAGTCTCAGCCCCCTCCCCGTCCAGGCCGGGGCCAGCACAGGAAATGGGGCTATGGGGCC[CG]CACAGGGAAACAGACGATCCATCACATGGGCCAGTTGTGAGAGTGGGGGATGAGGGGGTG	CCCCACTCTCACAACTGGCCCATGTGATGGATCGTCTGTTTCCCTGTGCG	UBA7	UBA7	NM_003335	Body	Body				TRUE		3:49843714-49843963	Unclassified				UBA7	ENST00000497908.1	TSS200	chr3:49843385-49843955	3		NA		NA	NA	TRUE	NA
594449	cg15188010	0.000808153	1	0.655552443	1.837605726	-0.171133299	Hypomethylated	0.000191941	1	0.82237797	2.952880195	-0.18671152	Hypomethylated	0.00044624	1	0.946862241	4.841010244	-0.418301818	Hypomethylated	23.39373464	chr13	100636801	-	79791848	NA	AACACRTAACAACTCCAAATATAATTACTTACTAACCCTAACRAAAAACC		II			NA	NA	NA	NA	NA	NA	chr13:100637112-100637472	N_Shore	GGCCCCCAAACAACACGTAGCAACTCCAAATGTAATTGCTTACTGGCCCTGGCGAGAAAC[CG]ACAGCAGCCCAGCAGCCTGTGTGATTTTGATAATGCCCCAAATATTTTGTCATAATAACA	CGGTTTCTCGCCAGGGCCAGTAAGCAATTACATTTGGAGTTGCTACGTGT	ZIC2	ZIC2	NM_007129	Body	Body				NA	13:99434741-99434803	13:100636265-100637667	Unclassified_Cell_type_specific	ZIC2	ENST00000477213.1	TSS1500	ZIC2;ZIC2;ZIC2;ZIC2	ENST00000477213.1;ENST00000481565.1;ENST00000490085.1;ENST00000468291.1	TSS1500;TSS1500;5'UTR;TSS200	chr13:100636720-100638055	3		NA		NA	NA	TRUE	NA
631718	cg15940569	0.000506755	1	0.781567213	4.360294621	-0.072586155	Hypomethylated	0.000205145	1	0.751061118	1.554432668	-0.158578226	Hypomethylated	0.000662553	1	0.944743043	4.918744745	-0.161002208	Hypomethylated	23.39868651	chr15	27019356	+	48702278	NA	ATAAAATACATCCRATATACACTAATACACCAAAATCCTTACACCAATAC		II			rs4363842	0.082502	NA	NA	NA	NA	chr15:27016892-27018943	S_Shore	GGCAAGGGTCCTTGCTTCCCTGCAGCAGGCCTCCTTCGGCTGTCATTAGAAGGCTACTGG[CG]CACTGGTGCAAGGACCCTGGTGTACCAGTGCACACCGGATGCACCCCACCCTCTGGACCA	TGGGGTGCATCCGGTGTGCACTGGTACACCAGGGTCCTTGCACCAGTGCG	GABRB3;GABRB3	GABRB3	NM_000814;NM_021912	TSS1500;TSS1500	TSS1500				NA				GABRB3;GABRB3;GABRB3	ENST00000311550.5;ENST00000299267.4;ENST00000557641.1	TSS1500;TSS1500;3'UTR	GABRB3;GABRB3;GABRB3;GABRB3;GABRB3;GABRB3	ENST00000555632.1;ENST00000554556.1;ENST00000311550.5;ENST00000554722.1;ENST00000299267.4;ENST00000557641.1	TSS1500;TSS1500;TSS1500;TSS1500;TSS1500;3'UTR	chr15:27019045-27019455	3		NA		NA	TRUE	TRUE	NA
151239	cg18122103	0.000727137	1	0.556303757	1.000000063	-0.066516757	Hypomethylated	0.000258778	1	0.837039549	3.659275366	-0.051886314	Hypomethylated	0.000355692	1	0.905558088	3.318004838	-0.09726719	Hypomethylated	23.42738012	chr3	14744895	+	77728438	NA	ATAAAAAATACTACACCTATAACTATCRTAAAAAATACCACATAACCCAC		II			NA	NA	NA	NA	NA	NA		OpenSea	AGTCCCTGTGTATATGTGAGTGGACAGTCACAGAAGTGTGTGAGACATGCCACCTGGGAG[CG]TGGGTTATGTGGTACTCCCCACGACAGCCACAGGTGCAGCATCCCTCACAGGCACACACA	TGAGGGATGCTGCACCTGTGGCTGTCGTGGGGAGTACCACATAACCCACG	C3orf20;C3orf20;C3orf20	C3orf20	NM_032137;NM_001184958;NM_001184957	Body;Body;Body	Body				NA				C3orf20	ENST00000495387.1	TSS1500	C3orf20	ENST00000495387.1	TSS1500		NA		NA		NA	NA	NA	NA
7138	cg17875988	0.000687829	1	0.777233783	4.666302705	-0.029163265	Hypomethylated	0.000478412	1	0.842417193	4.411615399	-0.186561992	Hypomethylated	0.000203142	1	0.879561232	2.272082421	-0.151820758	Hypomethylated	23.42861615	chr1	7739886	+	61624227	14772255	AAAAACATCCTTCAAAACCCTAATCTACTCTCTACAAAACCCCTAAACCA	AAAAACGTCCTTCAAAACCCTAATCTACTCTCTACAAAACCCCTAAACCG	I	A	Red	NA	NA	NA	NA	NA	NA	chr1:7740143-7741117	N_Shore	CTTGGACCCCCAGCTCAGAGCGCCCTGCTGAACCAGAGGGGACCAGCCTGGGGTCCACCT[CG]GCCCAGGGGCCCTGCAGAGAGCAGATCAGGGCCCTGAAGGACGCTTTCCTTTGGTCTGGG	CGGCCCAGGGGCCCTGCAGAGAGCAGATCAGGGCCCTGAAGGACGCTTTC	CAMTA1	CAMTA1	NM_015215	Body	Body				NA		1:7739745-7741969	Unclassified	CAMTA1	ENST00000303646.7	TSS1500	CAMTA1	ENST00000303646.7	TSS1500	chr1:7739865-7740075	3		NA		NA	NA	TRUE	NA
374052	cg18449052	0.000375845	1	0.797324944	4.723266479	0.138255315	Hypermethylated	0.000221507	1	0.67964708	1.000000008	0.157473068	Hypermethylated	0.000779963	1	0.913543346	3.950678027	0.256106411	Hypermethylated	23.45765722	chr7	150820714	-	81756943	NA	ACTCAATAACCTATACTACTCTATATAATACCRTATATAAAAATAAACCC		II			NA	NA	NA	NA	NA	NA	chr7:150819919-150820764	Island	GGGCGGGCCCGGCTCAGTGACCTGTGCTGCTCTGTATGGTGCCGTGTGTAAGAATAAACC[CG]TTGGAATACTCGTGGTCTCAGTTCCTTCCCGTCCCGCCGCCCCGGCCCGACCCACTGCTA	CGGGTTTATTCTTACACACGGCACCATACAGAGCAGCACAGGTCACTGAG	AGAP3;AGAP3	AGAP3	NM_001042535;NM_031946	3'UTR;Body	3'UTR				NA	7:150450853-150451889	7:150820295-150822257	Gene_Associated	AGAP3;AGAP3;AGAP3;AGAP3	ENST00000473312.1;ENST00000479901.1;ENST00000335367.3;ENST00000397232.1	3'UTR;3'UTR;3'UTR;5'UTR	AGAP3;AGAP3;AGAP3;AGAP3;AGAP3;AGAP3;AGAP3;AGAP3	ENST00000498559.1;ENST00000475145.1;ENST00000473312.1;ENST00000479901.1;ENST00000335367.3;ENST00000485904.1;ENST00000397232.1;ENST00000485904.1	5'UTR;5'UTR;3'UTR;3'UTR;3'UTR;1stExon;5'UTR;5'UTR	chr7:150820025-150820895	3		NA		NA	NA	TRUE	NA
98254	cg19595594	0.000694791	1	0.676796371	2.007336744	-0.254771744	Hypomethylated	0.000249125	1	0.849771487	4.061973758	-0.114056828	Hypomethylated	0.000363768	1	0.938869576	4.428621818	-0.217429078	Hypomethylated	23.48844921	chr2	52600141	-	24668255	NA	TTAAAACCACRAACTAAATATAAACACATAATACAAATAAATCTACTACC		II			rs78232623	0.036613	NA	NA	NA	NA		OpenSea	AGAAAGGTAGATTAGGGCCACGAGCTGGGTGTGGGCACATGATGCAGGTAAGTCTGCTGC[CG]CTGCTGTTGACTTTGTTATATCCCAGGAATTATGATCAACTCTCTGGAAAAAACATGTAT	CGGCAGCAGACTTACCTGCATCATGTGCCCACACCCAGCTCGTGGCCCTA									NA				AC087073.1;AC007682.1	ENST00000435357.1;ENST00000440698.1	TSS200;5'UTR	AC087073.1;AC007682.1	ENST00000435357.1;ENST00000440698.1	TSS200;5'UTR		NA		NA		NA	NA	NA	NA
766145	cg12769882	0.00014445	1	0.739428127	2.048557022	0.03389803	Hypermethylated	0.000801176	1	0.833312434	4.474343963	0.032429862	Hypermethylated	0.000543157	1	0.947853336	4.958314139	0.039505571	Hypermethylated	23.49012253	chr19	10784158	+	39716947	NA	TTACATTAACTCCRTATTTTAATCCTAATCTTTATCCTAAACCCAAAATC		II			NA	NA	NA	NA	NA	NA		OpenSea	GGAAAGAAAAACCTGATTTACTTTCACAATGCAGATTTGTGTTCTTTCACATGGGACTGA[CG]ATTTTGGGTTCAGGACAAAGATCAGGATTAAAATACGGAGCTAATGTAAATGCATTAGAT	TACATTAGCTCCGTATTTTAATCCTGATCTTTGTCCTGAACCCAAAATCG	ILF3;ILF3;ILF3;ILF3;ILF3	ILF3	NM_004516;NM_001137673;NM_153464;NM_017620;NM_012218	Body;Body;Body;Body;Body	Body				NA											NA		NA	chr19:10783080-10784246	6	NA	NA	NA
475148	cg01421726	0.000177267	1	0.809731954	4.357734601	-0.093993609	Hypomethylated	0.000605638	1	0.803760125	3.413046623	-0.123253915	Hypomethylated	0.000585129	1	0.830119401	1.862409016	-0.199177509	Hypomethylated	23.49075971	chr10	110326325	+	75708114	NA	AACAAAATAAATACAATAACTACRCCRCTAACTAAATCCCCRAAATAAAC		II			NA	NA	NA	NA	NA	NA		OpenSea	ATACCCGGGATGTGGAGCAGGGGCCGTGATTACGGGGCCCTGGGCAGGAAGTGGGACAGG[CG]CCCACTTCGGGGACCTAGTCAGCGGCGCAGCCACTGCACCCACTCTGCCAAAGGCTTCCA	CGCCCACTTCGGGGACCTAGTCAGCGGCGCAGCCACTGCACCCACTCTGC									NA	10:110316315-110316431										NA		NA		NA	NA	TRUE	NA
105765	cg13655644	0.000751577	1	0.619843237	1.304681865	-0.160477364	Hypomethylated	0.000611032	1	0.803412109	3.419429902	-0.290221781	Hypomethylated	0.000136633	1	0.866714738	1.829881238	-0.362931096	Hypomethylated	23.49190853	chr2	81570065	-	80726877	NA	AAAATTTACAACCTCCAACATAAATAAATTAAATCRATCACAATAACACC		II			NA	NA	NA	NA	NA	NA		OpenSea	TTTTTCTCAAAAAAATTTGCAACCTCCAGCATAAATGGGTTAAGTCGGTCACAATAACAC[CG]TGCATGATCAATGCTGCAAAGTAAAATTCTCTTCAGGCTATTCCTCTGTTAAAAAAGAAT	CGGTGTTATTGTGACCGACTTAACCCATTTATGCTGGAGGTTGCAAATTT									NA											NA		NA		NA	NA	NA	NA
214427	cg01171706	0.000275199	1	0.80305172	4.433136509	-0.027716049	Hypomethylated	0.000330346	1	0.850875815	4.372540341	-0.064322614	Hypomethylated	0.000678762	1	0.891236691	3.23414548	-0.110349526	Hypomethylated	23.50862676	chr4	83717639	-	54775982	NA	TCTAAACCAAAATCTTTCAAAACAAAAATTCTATCTTCACCACAAAAAAC		II			NA	NA	NA	NA	NA	NA	chr4:83719009-83720241	N_Shore	GGGAGGTGTCCTCTAAGCCAAGATCTTTCAGAACAAAGGTTCTATCTTCACCACAGAGAG[CG]GTCCGGAAAGGGCAGAGGTGACCTGGCAAACTTGGAGAGAGGGGCCTTGTCCTTGTGGCT	CTAAGCCAAGATCTTTCAGAACAAAGGTTCTATCTTCACCACAGAGAGCG	SCD5;SCD5	SCD5	NM_001037582;NM_024906	Body;Body	Body				NA		4:83717602-83717792	Unclassified_Cell_type_specific							chr4:83717400-83717995	3		NA		NA	NA	TRUE	NA
241781	cg24524879	0.000648983	1	0.77911996	4.384727948	-0.001760012	Hypomethylated	0.000236417	1	0.856593811	4.290508264	-0.089520356	Hypomethylated	0.000400574	1	0.883113366	2.751361258	-0.126964871	Hypomethylated	23.51262749	chr5	38148555	+	48642183	NA	ACTCTCACTAAATACTCTCATCACTAATAAAACRATCTATTAACAAAATC		II			NA	NA	NA	NA	NA	NA		OpenSea	TTTCAAAGGTGGCTTTGTTCAATTCGGTGTTATCTTGCTTTAATATTTTCCACTGCTCTG[CG]ATTTTGCTAATAGACCGTTCCACCAGTGATGAGAGCATTCAGTGAGAGCCTGGTGTTCTG	CTCTCACTGAATGCTCTCATCACTGGTGGAACGGTCTATTAGCAAAATCG									NA				CTD-2207A17.1;CTD-2116N24.1	ENST00000508853.1;ENST00000513039.2	TSS200;5'UTR	CTD-2207A17.1;CTD-2116N24.1	ENST00000508853.1;ENST00000513039.2	TSS200;5'UTR		NA	chr5:38148085-38148839	3	chr5:38147199-38150248	6	NA	NA	NA
369767	cg13204320	0.000891747	1	0.771042176	4.583827296	0.015068428	Hypermethylated	0.000587312	1	0.840166833	4.518297254	0.044915472	Hypermethylated	0.000116945	1	0.958954173	4.937630408	0.183987437	Hypermethylated	23.51608945	chr7	137194074	+	12789522	NA	CCACTCCTCTATTCCAAACCTCACCATTACTCAACTCATTAACTATATTC		II			rs74737346	0.026063	NA	NA	NA	NA		OpenSea	GTAATACGGAAGACAAATTGATGAAAAATTAGGTGAGTGACTGGAGGATGAGTGAGGAAG[CG]AATACAGTCAATGAGCTGAGCAATGGTGAGGTCTGGAATAGAGGAGTGGCAGAAAGACAA	CACTCCTCTATTCCAGACCTCACCATTGCTCAGCTCATTGACTGTATTCG	DGKI	DGKI	NM_004717	Body	Body				TRUE							DGKI	ENST00000460662.1	3'UTR		NA		NA	chr7:137193351-137194096	4	NA	NA	NA
273698	cg20351364	0.000312269	1	0.72652891	2.346303901	0.053528643	Hypermethylated	0.00030679	1	0.847322844	4.107716189	0.030818053	Hypermethylated	0.00063257	1	0.945511698	4.929220815	0.291856177	Hypermethylated	23.52671151	chr5	175982549	+	95650961	NA	AAATAACAAACAATAATTTCCTCTTAAAACCTTTCTAACTACTATATATC		II			rs149519492	0.0165	NA	NA	NA	NA		OpenSea	TCCAAACTATAGCCCTGCTCTTGCCTCCCCTCCAGCCCTGCTGCCCCCAGTTCAGCCCGG[CG]ACACACAGCAGCCAGAAAGGTCTTAAGAGGAAATTACTGCCTGCCACTCCCCTGCTTAAA	AGTGGCAGGCAGTAATTTCCTCTTAAGACCTTTCTGGCTGCTGTGTGTCG	CDHR2;CDHR2	CDHR2	NM_001171976;NM_017675	5'UTR;5'UTR	5'UTR				NA				Y_RNA;CDHR2;CDHR2	ENST00000384689.1;ENST00000510636.1;ENST00000261944.5	TSS1500;5'UTR;5'UTR	Y_RNA;CDHR2;CDHR2;CDHR2	ENST00000384689.1;ENST00000510636.1;ENST00000510124.1;ENST00000261944.5	TSS1500;5'UTR;5'UTR;5'UTR		NA		NA		NA	NA	NA	NA
193247	cg00271177	0.000120206	1	0.755373455	2.292566705	0.051037186	Hypermethylated	0.000508035	1	0.811404561	3.447883402	0.044007595	Hypermethylated	0.00094839	1	0.941356612	4.951132511	0.094016167	Hypermethylated	23.57200684	chr3	193849983	+	72698217	NA	TACTAAACTCTACCAAACTCTACCATAACATTAACTACTATCTACTAATC		II			NA	NA	NA	NA	NA	NA	chr3:193851699-193852042	N_Shore	CAGATGAAAAAGTCTCTTAGAATGGGCAGGGAGTGGCATAACCCAGTAGTTAATGAGGGC[CG]ACCAGCAGACAGCAGTCAATGTCATGGCAGAGCCTGGCAGAGCCTAGCAGAGCAGGCACT	GCTAGGCTCTGCCAGGCTCTGCCATGACATTGACTGCTGTCTGCTGGTCG									TRUE				RP11-135A1.2	ENST00000418353.1	TSS1500	RP11-135A1.2	ENST00000418353.1	TSS1500		NA		NA	chr3:193847106-193860759	6	NA	TRUE	NA
318477	cg03768451	9.84E-05	1	0.766554234	2.376899409	0.029184151	Hypermethylated	0.000739981	1	0.824360451	4.163930064	0.027451929	Hypermethylated	0.000781309	1	0.943439015	4.937540202	0.05362509	Hypermethylated	23.59030667	chr6	129874030	-	19713868	NA	ACCATCCTATTTAAAATTACAATTCCCCTCCCTAACACTACAAATCCATC		II			NA	NA	NA	NA	NA	NA		OpenSea	GGCCTGCACTGACCATCCTATTTAAAATTGCAATTCCCCTCCCTGGCACTACAGATCCAT[CG]TATCTTCTTCTTATTCTTTTTTTAATCTTCTCTAAATGTATAGTACTAATAACTCCAATA	CGATGGATCTGTAGTGCCAGGGAGGGGAATTGCAATTTTAAATAGGATGG									NA				RP1-69D17.4;RP11-73O6.4	ENST00000430296.1;ENST00000563385.1	TSS1500;5'UTR	RP1-69D17.4;RP11-73O6.4	ENST00000430296.1;ENST00000563385.1	TSS1500;5'UTR		NA		NA		NA	NA	NA	NA
650276	cg18646365	0.000404668	1	0.640163336	1.231260418	-0.17317913	Hypomethylated	0.000736048	1	0.822672284	4.103110584	-0.268513944	Hypomethylated	0.000188745	1	0.952052835	4.753092109	-0.483582011	Hypomethylated	23.60177482	chr15	78632081	-	82794217	NA	AATTTATCCTAAACCCTAACAAAAATCTAACCCCCTCCTACACTCRAAAC		II			NA	NA	NA	NA	NA	NA	chr15:78632669-78633108	N_Shore	TCTCGACCCACAGTTTGTCCTGAGCCCTGACAAAGGTCTGGCCCCCTCCTGCACTCGGAA[CG]CGGAGGACCCGCAGCTCGTGGATTCGCGCCTCAGTGCCCAAGCTGGTGTTGATGGGGGTT	GTTTGTCCTGAGCCCTGACAAAGGTCTGGCCCCCTCCTGCACTCGGAACG	CRABP1	CRABP1	NM_004378	TSS1500	TSS1500				NA	15:76419131-76419326			CRABP1	ENST00000299529.6	TSS1500	CRABP1;CRABP1	ENST00000299529.6;ENST00000406419.1	TSS1500;TSS1500	chr15:78631825-78632295	3		NA		NA	NA	TRUE	NA
506529	cg23052254	0.000298227	1	0.799713557	4.443951718	-0.059105596	Hypomethylated	0.000675445	1	0.621722351	1.000760938	-0.080888057	Hypomethylated	0.000272991	1	0.953358084	4.93808645	-0.128481168	Hypomethylated	23.62386699	chr11	61266369	-	97639861	NA	TAAATAATCCCTTCTACTCAACAATTCTCATTTCCTATTCAAAATCTAAC		II			NA	NA	NA	NA	NA	NA		OpenSea	CAGGAGGGATCTGAGTGATCCCTTCTGCTCAGCAGTTCTCATTTCCTATTCAGAATCTGA[CG]TGGGTGTACTTGGGGGCGACTTCCGGGTCACAGGCTTCCACCTCGCTTGCAAGGGATGCC	GAGTGATCCCTTCTGCTCAGCAGTTCTCATTTCCTATTCAGAATCTGACG							chr11:61266317-61266317		NA				RP11-286N22.10	ENST00000534856.1	5'UTR	RP11-286N22.10	ENST00000534856.1	5'UTR	chr11:61266185-61266475	3		NA		NA	NA	NA	NA
841331	cg13608545	0.000245178	1	0.724905913	2.10100078	-0.113910473	Hypomethylated	0.000721321	1	0.726038727	1.915504702	-0.142382157	Hypomethylated	0.000306825	1	0.929115552	4.010324278	-0.503687105	Hypomethylated	23.63718402	chr22	43166139	-	99663341	96806414	TAACATAACCTCCACTATACTCCTATTTTCAACAAAACCAATAACTCACA	TAACGTAACCTCCGCTATACTCCTATTTTCGACGAAACCAATAACTCACG	I	C	Grn	NA	NA	NA	NA	NA	NA	chr22:43165947-43166287	Island	CTGGGCTGCAGCTGGCGTGACCTCCGCTGTGCTCCTGTTTTCGGCGAGACCAATGACTCA[CG]CGAGCAAAATGATAAGAACCACAAACAGGGAACGCGGACGGGAGTGGGAGGGAGCAGAAG	TGGCGTGACCTCCGCTGTGCTCCTGTTTTCGGCGAGACCAATGACTCACG							chr22:43165805-43165805		NA	22:41495715-41496231									chr22:43166005-43166315	3		NA		NA	NA	TRUE	NA
787089	cg13429145	0.000593355	1	0.689614953	2.10782804	-0.188568449	Hypomethylated	0.000227634	1	0.67837984	1.000000011	-0.261669751	Hypomethylated	0.000397733	1	0.948366717	4.859881777	-0.125871891	Hypomethylated	23.64721793	chr19	49922356	-	4706894	NA	AATTAAAATCCAAACTCAATCTAAATCCAATTCAACAAATAAACTCACAC		II			NA	NA	NA	NA	NA	NA	chr19:49925626-49926012	N_Shelf	AAAATTATGAGAGTTGGGATCCAAACTCAGTCTGAGTCCAGTTCAGCAAATGAACTCACA[CG]GTGGCTGTCTGCTGTTTGTAGCAGCCTATGAGTTGAACATCCTTCCTTGCCTGGGAAAAT	GTTGGGATCCAAACTCAGTCTGAGTCCAGTTCAGCAAATGAACTCACACG								CDMR	NA										chr19:49922245-49922795	3		NA		NA	NA	TRUE	NA
587030	cg11411219	0.000624958	1	0.750533519	3.576314168	-0.3647027	Hypomethylated	0.000693636	1	0.733867055	2.011741055	-0.161660721	Hypomethylated	0.00012317	1	0.882802191	2.128198653	-0.123929637	Hypomethylated	23.65333205	chr13	45941723	+	91740280	NA	ACCTTCATCACTACAATAAACTATAATAACTAAACAAAATAAATCAACTC		II			NA	NA	NA	NA	NA	NA		OpenSea	CCCCACCCACCCATCCTCAGAGTGGACTCCCTCTCTCAAAGGCTTGTGGGCACCTGCCCC[CG]AGCTGACTCACCCTGTTCAGTCATCACAGCTCACTGCAGTGATGAAGGCTCAGGTGATCC	CCTTCATCACTGCAGTGAGCTGTGATGACTGAACAGGGTGAGTCAGCTCG	TPT1-AS1	TPT1-AS1	NR_024458	Body	Body		chr13:45941510-45941510		NA		13:45941462-45941906	Unclassified	TPT1-AS1	ENST00000405697.3	5'UTR	TPT1-AS1;TPT1-AS1;TPT1-AS1;TPT1-AS1;TPT1-AS1;TPT1-AS1;TPT1-AS1;TPT1-AS1;TPT1-AS1;TPT1-AS1;TPT1-AS1;TPT1-AS1;TPT1-AS1	ENST00000517509.1;ENST00000412946.2;ENST00000520622.1;ENST00000520590.1;ENST00000523506.1;ENST00000521336.1;ENST00000522859.1;ENST00000524062.1;ENST00000520310.1;ENST00000520924.1;ENST00000521507.1;ENST00000523445.1;ENST00000522845.1	5'UTR;5'UTR;5'UTR;5'UTR;5'UTR;5'UTR;5'UTR;5'UTR;5'UTR;5'UTR;5'UTR;5'UTR;5'UTR	chr13:45941580-45941830	3		NA		NA	NA	NA	NA
389545	cg27603055	0.000968919	1	0.538819922	1.000000021	0.085676659	Hypermethylated	7.72E-05	1	0.723414887	1.000000018	0.085551329	Hypermethylated	0.000714091	1	0.94319406	4.892370098	0.087581451	Hypermethylated	23.65336208	chr8	29172360	+	57652295	NA	TTTAAAATCRAATCRTAAAACACCCRTAACCTTATAAAAACACTCAAACC		II			NA	NA	rs146106816	0.0449	NA	NA		OpenSea	AAAACAGGACAAGGAGTGGAGTGTGTGATAAGGAACGCTGAAAACAGCCTCCTGAGAATG[CG]GTTTGAGTGCTTTTACAAGGCTACGGGTGTCTCACGACCCGATCTCAAATGGCCATCTAG	TTGAGATCGGGTCGTGAGACACCCGTAGCCTTGTAAAAGCACTCAAACCG									NA	8:29228254-29228609	8:29172189-29173438	Unclassified							chr8:29172060-29172595	3		NA		NA	NA	TRUE	NA
22712	cg13870102	0.000784758	1	0.777067352	4.879144708	0.129783365	Hypermethylated	0.000180635	1	0.857656005	4.09439455	0.10653495	Hypermethylated	0.000374973	1	0.904494035	3.279052709	0.209314293	Hypermethylated	23.65782501	chr1	33772519	-	68677522	NA	AACACCTTAACRAACTTATACAACCAAAAAAACTTATTAAAATAACTCTC		II			NA	NA	NA	NA	NA	NA	chr1:33772146-33773104	Island	ACTCGGGCGACAGCACCTTGGCGGGCTTGTGCAGCCAGAAGAACTTGTTGAGGTGGCTCT[CG]TCGTGCCAGCGCGCCTCCAGGCCGCGCGCGCGGTCCCAGTCCAGGCCCCCCGCACAGTGC	GCACCTTGGCGGGCTTGTGCAGCCAGAAGAACTTGTTGAGGTGGCTCTCG									TRUE	1:33544734-33545661									chr1:33771720-33773055	3		NA		NA	NA	TRUE	NA
238259	cg19800026	0.000336936	1	0.599140593	1.000000871	0.016234696	Hypermethylated	0.000484409	1	0.767965491	2.303052893	0.012836843	Hypermethylated	0.000324199	1	0.950810893	4.883552182	0.049000253	Hypermethylated	23.6623511	chr5	14492945	-	14722281	47603274	CATAAAAAACCCAAACAAAACTCTCAAATAAATACTTAACAATAACAACA	CGTAAAAAACCCGAACGAAACTCTCAAATAAATACTTAACAATAACGACG	I	T	Red	NA	NA	NA	NA	NA	NA		OpenSea	CAGTGCAGTCATCGTGGAGAACCCGGACGGGACTCTCAAGTGAGTGCTTGACAGTAACGG[CG]TCCTGGCAGGCAGCAGAGGGAGGGGGCACAGCACCCGTGAGGCACACGACCTCAGACGGG	CGCCGTTACTGTCAAGCACTCACTTGAGAGTCCCGTCCGGGTTCTCCACG	TRIO	TRIO	NM_007118	Body	Body				NA	5:14545723-14545946						TRIO;TRIO	ENST00000503399.1;ENST00000512070.2	5'UTR;3'UTR	chr5:14492825-14493215	3		NA		NA	NA	TRUE	NA
520837	cg00475490	0.000487867	1	0.769731953	3.887880284	-0.456542705	Hypomethylated	0.000359196	1	0.854920283	4.652287727	-0.419347585	Hypomethylated	0.000299831	1	0.92895876	3.99450557	-0.340792423	Hypomethylated	23.66940241	chr11	86517110	-	68770885	NA	AAAAACCAACTAATACTTAAACATTTATAAAAACACTTTCAATATTCCTC		II			NA	NA	NA	NA	NA	NA		OpenSea	TCAGAGCCACTGAGAGCCAACTGATGCTTAAACATTTATGAAAGCACTTTCAGTATTCCT[CG]TTGTTGTTTTTCTTGTGGGATGATTGATCTGGGCATTTAAACATACCTTGCAGTATAAAA	CGAGGAATACTGAAAGTGCTTTCATAAATGTTTAAGCATCAGTTGGCTCT	PRSS23;PRSS23;PRSS23;PRSS23;PRSS23;PRSS23;PRSS23	PRSS23	NM_001293179;NM_001293178;NM_007173;NM_001293180;NR_120593;NR_120592;NR_120591	5'UTR;Body;Body;5'UTR;Body;Body;Body	5'UTR				NA		11:86517093-86517327	Unclassified_Cell_type_specific	PRSS23;PRSS23;PRSS23	ENST00000280258.4;ENST00000441050.1;ENST00000533902.1	5'UTR;5'UTR;5'UTR	PRSS23;PRSS23;PRSS23;PRSS23;PRSS23;PRSS23	ENST00000280258.4;ENST00000441050.1;ENST00000532234.1;ENST00000527521.1;ENST00000531475.1;ENST00000533880.1	5'UTR;5'UTR;5'UTR;5'UTR;5'UTR;5'UTR	chr11:86516860-86517390	3		NA		NA	NA	NA	NA
841473	cg07241717	0.000541203	1	0.782524392	4.367568235	0.200585195	Hypermethylated	0.000987977	1	0.732912786	2.186898601	0.090595457	Hypermethylated	9.82E-05	1	0.958121694	4.842918027	0.539698733	Hypermethylated	23.67005473	chr22	43409559	+	25718247	NA	AACAAACAATATTAAATACCAACCCTCCTATTCTTACCCAAAATATTATC		II			NA	NA	NA	NA	NA	NA	chr22:43410421-43411510	N_Shore	CACAGCTTCAATGTCTCCATGAGGAGGCTGCATGCAGGCAGGCTCATGAATCAAGTGGAA[CG]ACAACATCTTGGGCAAGAACAGGAGGGCTGGCATTCAACACTGCCTGCCTGGTCGGTTCC	CGACAACATCTTGGGCAAGAACAGGAGGGCTGGCATTCAACACTGCCTGC	PACSIN2	PACSIN2	NM_001184970	5'UTR	5'UTR				NA				PACSIN2	ENST00000263246.3	5'UTR	PACSIN2;PACSIN2;PACSIN2	ENST00000445706.1;ENST00000453643.1;ENST00000337959.4	5'UTR;5'UTR;5'UTR	chr22:43409485-43411015	3		NA		NA	NA	NA	NA
601208	cg04368731	0.000259875	1	0.784427899	3.709673943	0.150575224	Hypermethylated	0.000277524	1	0.838010623	3.718780803	0.055947089	Hypermethylated	0.000722008	1	0.913393191	3.913383028	0.389710577	Hypermethylated	23.67838812	chr14	21468453	-	95774150	NA	AAATACATAAAAAATACCAAAAATCCCTTCTACTCCCTAACTCAAACATC		II			NA	NA	NA	NA	NA	NA		OpenSea	CCTTTTGAGAGGAATACATGAGGAGTACCAAGAATCCCTTCTGCTCCCTAGCTCAGACAT[CG]TAGAGGAAAAGAGGAGCAAATCCAATCCTTTTGAGTTTATAGAATGCCAGGGAAAGCCCT	AATACATGAGGAGTACCAAGAATCCCTTCTGCTCCCTAGCTCAGACATCG	LOC101929718;SLC39A2;SLC39A2	LOC101929718	NR_110139;NM_014579;NM_001256588	TSS1500;Body;3'UTR	TSS1500				NA				RP11-84C10.4;SLC39A2	ENST00000557335.1;ENST00000554422.1	TSS1500;3'UTR	RP11-84C10.4;SLC39A2	ENST00000557335.1;ENST00000554422.1	TSS1500;3'UTR		NA		NA		NA	NA	NA	NA
649951	cg21389942	0.000142616	1	0.742075205	2.102775626	0.100206385	Hypermethylated	0.000635834	1	0.782528021	2.915826065	0.030101652	Hypermethylated	0.000573769	1	0.947349412	4.961682508	0.084766025	Hypermethylated	23.67921012	chr15	78187055	+	13651537	NA	CTAAAACRTAAAAAACTACAACTACAAATCTATATCRATCAAAACCRACC		II			NA	NA	NA	NA	NA	NA		OpenSea	GAGCCTTGACCACAGCTCCCTCTCTCACACAGCTTCCTTCTTCGGTGAGAACCACCTGGT[CG]GTCGGCTCTGACCGACATAGACCTGCAGCTGCAGTTCTCCACGTCCCAGCCCGAAGCCCT	CGGTCGGCTCTGACCGACATAGACCTGCAGCTGCAGTTCTCCACGTCCCA									NA											NA	chr15:78186770-78187896	6		NA	NA	NA	NA
440851	cg23213589	0.000572947	1	0.570188218	1.00000064	-0.054265736	Hypomethylated	0.000168813	1	0.869710081	4.597844097	-0.048529641	Hypomethylated	0.000529856	1	0.911611672	3.711822667	-0.94163506	Hypomethylated	23.69434364	chr9	137835272	-	76742422	NA	AATATTTTCCCTACACAATCTTCCAATAATATATAAAATTTACCCTCAAC		II			rs1331430	0.410959	NA	NA	NA	NA		OpenSea	GGCTTCTCTTTGGTGTTTTCCCTGCACAATCTTCCAATGATGTATAGAGTTTACCCTCAA[CG]CTCAGAGGCTGACATTTGACATAGAGGGAAACTGAGGCACAATGGAGGTCTCCAGAAGAT	GTGTTTTCCCTGCACAATCTTCCAATGATGTATAGAGTTTACCCTCAACG									NA											NA	chr9:137833771-137837413	6		NA	NA	NA	NA
625158	cg06963672	0.000489595	1	0.745212253	3.168566759	0.194225632	Hypermethylated	0.000424096	1	0.770785718	2.330514376	0.15728958	Hypermethylated	0.000243914	1	0.887141427	2.59961215	0.416322185	Hypermethylated	23.70617751	chr14	101450261	+	47630859	NA	ATATATACATTTCCATTATAATAAACRATAAACCTCAAAATTCCAAACAC		II			NA	NA	NA	NA	NA	NA		OpenSea	GAAGACCAATCCTGGATCGATGATGACTACTGGTGGCGTATGAGTCATAGACAATGAATA[CG]TGTCTGGAACTCTGAGGTCCATCGTCCATCACAATGGAAATGTATACATTCCTTCTGTTT	CGTGTCTGGAACTCTGAGGTCCATCGTCCATCACAATGGAAATGTATACA	SNORD114-23;SNORD114-24	SNORD114-23	NR_003216;NR_003217	Body;TSS1500	Body				NA				SNORD114-23;AL132709.8;SNORD114-24	ENST00000363536.1;ENST00000554693.1;ENST00000365029.1	5'UTR;5'UTR;TSS1500	SNORD114-23;AL132709.8;SNORD114-24	ENST00000363536.1;ENST00000554693.1;ENST00000365029.1	5'UTR;5'UTR;TSS1500		NA		NA		NA	NA	TRUE	NA
339715	cg25482100	0.000526473	1	0.774707526	4.125271837	0.060963038	Hypermethylated	0.000904283	1	0.724348667	2.036748262	0.062165501	Hypermethylated	0.000104544	1	0.959363884	4.921368231	0.171859408	Hypermethylated	23.72357997	chr7	16436998	+	13664215	NA	CAATCACRTATCCATTACRTATCAATTATCACATCTATCATATATCACAC		II			rs73682121	0.019213	NA	NA	NA	NA		OpenSea	CACGTGATGGACACGTGTGACATGACCAACATGTGTTACAGGTGACTGACGTGTGTAACA[CG]TGTGACATATGACAGATGTGACAACTGACACGTAATGGACACGTGACTGACACGTGTAAC	CGTGTGACATATGACAGATGTGACAACTGACACGTAATGGACACGTGACT	ISPD;ISPD	ISPD	NM_001101426;NM_001101417	Body;Body	Body				NA	7:16403465-16403524									chr7:16436980-16437315	3		NA		NA	NA	TRUE	NA
636528	cg11290523	0.000520488	1	0.780748039	4.31275725	0.048709835	Hypermethylated	0.000173483	1	0.847919081	3.717710205	0.044416095	Hypermethylated	0.000543112	1	0.943856627	4.800783905	0.278812279	Hypermethylated	23.73836872	chr15	42163045	-	89719930	NA	AATATCTATACTATAATACTCTTTACATCCTATACTTTAACTCACAATAC		II			NA	NA	NA	NA	NA	NA		OpenSea	CGGCACTGCATGGTATCTGTGCTGTGATACTCTTTACATCCTGTGCTTTGACTCACAGTG[CG]TCACCCAGGTTATGATCACAGACGCTTTGTGGGCAGAGGCCACATCTCTCCGTTCCTCGC	CGCACTGTGAGTCAAAGCACAGGATGTAAAGAGTATCACAGCACAGATAC	SPTBN5	SPTBN5	NM_016642	Body	Body				TRUE		15:42162738-42163526	Unclassified_Cell_type_specific							chr15:42162740-42163375	3		NA		NA	NA	NA	NA
799642	cg14429056	0.000675392	1	0.775690685	4.473014467	0.072321959	Hypermethylated	0.000304102	1	0.84911945	4.201646502	0.09763599	Hypermethylated	0.000232046	1	0.955109959	4.96626276	0.11596429	Hypermethylated	23.76693767	chr20	18568096	+	51749904	NA	AAAAAAATCTACTACCTAAAATAACCATTTACCTATCTCACTATTAATTC		II			NA	NA	NA	NA	NA	NA	chr20:18568436-18569092	N_Shore	TACATGAGAAATTAGAATTCTAGAATCACATACCTATTTATTATCATGACATGGCTAAGT[CG]AATTAATAGTGAGATAGGTAAATGGCTATTTTAGGCAGCAGATCCTTTTGTATGTGGTAT	AAAGGATCTGCTGCCTAAAATAGCCATTTACCTATCTCACTATTAATTCG	DTD1	DTD1	NM_080820	TSS1500	TSS1500				NA		20:18567886-18569603	Promoter_Associated	DTD1;DTD1	ENST00000377452.3;ENST00000494921.1	TSS1500;TSS1500	DTD1;DTD1	ENST00000377452.3;ENST00000494921.1	TSS1500;TSS1500		NA		NA	chr20:18567546-18569657	6	NA	NA	NA
373781	cg00571021	0.000225843	1	0.788042969	3.762421623	0.144913425	Hypermethylated	0.000671191	1	0.813117148	3.734527333	0.185967071	Hypermethylated	0.00031258	1	0.952622214	4.954823007	0.179148487	Hypermethylated	23.77277752	chr7	150707313	+	46772124	NA	CTCCAACTCCTACTATTCCCTAAACTCTTCTACCAAAATACTAAACAACC		II			rs3918201	0.018505	NA	NA	NA	NA	chr7:150705759-150706129	S_Shore	CTGCGCCAGGCTCTCACCTTCTTCCTGGACATCACCTCCCCACCCAGCCCTCAGCTCTTG[CG]GCTGCTCAGCACCTTGGCAGAAGAGCCCAGGGAACAGCAGGAGCTGGAGGCCCTCAGCCA	CGGCTGCTCAGCACCTTGGCAGAAGAGCCCAGGGAACAGCAGGAGCTGGA	NOS3	NOS3	NM_000603	Body	Body				TRUE		7:150706865-150708356	Unclassified_Cell_type_specific	NOS3	ENST00000477227.1	TSS1500	NOS3;NOS3	ENST00000468293.1;ENST00000477227.1	TSS1500;TSS1500	chr7:150707220-150707435	3		NA		NA	NA	TRUE	NA
365371	cg13547394	0.000161069	1	0.820569578	4.849799496	-0.08692054	Hypomethylated	0.00030999	1	0.851371966	4.289540634	-0.26082345	Hypomethylated	0.000948846	1	0.850518595	2.54058878	-0.515001899	Hypomethylated	23.77291654	chr7	119808120	-	60767530	NA	CTATATATATATCTATAATTCCTCCAATACCACTAATTTAAAATCTCCCC		II			NA	NA	NA	NA	NA	NA		OpenSea	CCTCTGTATTTCTGTATGTGTGTCTGTAATTCCTCCAGTGCCACTGGTTTAGGGTCTCCC[CG]ACCAAGCTGTTCCCGGCCTGCTTTCCAGAGCTGTGACTTTCACAAGTGTTTTTCCAATGG	CGGGGAGACCCTAAACCAGTGGCACTGGAGGAATTACAGACACACATACA									NA				RP5-1006K12.1	ENST00000421825.1	TSS1500	RP5-1006K12.1	ENST00000421825.1	TSS1500		NA		NA		NA	NA	NA	NA
422757	cg14283649	0.000146394	1	0.821814479	4.769777579	0.050612575	Hypermethylated	0.000342838	1	0.818049026	3.348308743	0.078990743	Hypermethylated	0.000935582	1	0.879790876	3.141080498	0.332820034	Hypermethylated	23.78180348	chr9	36843876	-	83754405	NA	CTTTAACTAAAAACAAAACAAAACTTCTAATACCCAATTCCAAACACCCC		II			rs4880018	0.077692	NA	NA	NA	NA		OpenSea	AAGGCATCCAGCTTTGGCTGGGGGCAGGACAGAGCTTCTGGTGCCCAGTTCCAAGCACCC[CG]GGAAAAGTTACAGTGGAGTGGAGCTGCAGGCTGGGTGCTGGCTGGCAGCAGGGCTGTTGA	CGGGGTGCTTGGAACTGGGCACCAGAAGCTCTGTCCTGCCCCCAGCCAAA	PAX5	PAX5	NM_016734	Body	Body				NA							PAX5;PAX5	ENST00000377840.2;ENST00000523493.1	3'UTR;3'UTR		NA	chr9:36840847-36846317	6		NA	NA	TRUE	TRUE
465733	cg18955199	0.00012814	1	0.754820418	2.331538538	0.238630812	Hypermethylated	0.000871044	1	0.785326423	3.253319824	0.242952182	Hypermethylated	0.000413504	1	0.835598532	1.780338518	0.159600918	Hypermethylated	23.79904684	chr10	80852541	-	50761855	NA	AATATCTCCCAACAAACCTTACACAAAACATATACCTTTAAATAATACTC		II			NA	NA	NA	NA	NA	NA		OpenSea	ATCAGATCCCTGATATCTCCCAGCAAGCCTTGCACAAGGCATGTGCCTTTAAGTGATGCT[CG]TGGCTCTTTGAAATCTGGACACCAGCTGGCAGAGGGGTGGTCAGGTAGCTCGCTTTTCTG	ATATCTCCCAGCAAGCCTTGCACAAGGCATGTGCCTTTAAGTGATGCTCG	ZMIZ1	ZMIZ1	NM_020338	5'UTR	5'UTR				NA				ZMIZ1	ENST00000334512.5	5'UTR	ZMIZ1	ENST00000334512.5	5'UTR	chr10:80852360-80852675	3		NA		NA	NA	NA	NA
809628	cg06009892	0.000778065	1	0.776873649	4.803865954	-0.020296767	Hypomethylated	0.000107681	1	0.814424409	2.392726072	-0.133526604	Hypomethylated	0.000536056	1	0.941069584	4.687476222	-0.179776116	Hypomethylated	23.82630708	chr20	47023838	-	14768237	NA	AAATCCAAACTAAATCCAAACCTACAAAATACRAAACCTTATACAAATAC		II			NA	NA	NA	NA	NA	NA		OpenSea	GTGGAAACCGTGGGTCCAGGCTGAATCCAGACCTACAAGATGCGAGACCTTGTGCAAATG[CG]TCTTTCCTGAGCCTCAGGTCCTCGTCTGTGAATGAGGGAATCATGAGCCATCCTGAGGCT	CGCATTTGCACAAGGTCTCGCATCTTGTAGGTCTGGATTCAGCCTGGACC									NA										chr20:47023565-47023995	3		NA		NA	NA	NA	NA
447838	cg13927463	0.000369693	1	0.753609431	3.055042264	-0.080375354	Hypomethylated	0.000218485	1	0.812790052	2.744850033	-0.076123727	Hypomethylated	0.000552707	1	0.892376297	3.142923386	-0.102505545	Hypomethylated	23.83231322	chr10	7529722	+	29810978	NA	ACCTCTTATTTCATACTAATCTATATCTTTTTATTAATCTTAATATCCTC		II			NA	NA	NA	NA	NA	NA		OpenSea	ATCACATGTCTTATGAAATTCCCTTTCAAGGGATAAATGACAGCTCTGCACAACTACAAA[CG]AGGACACTAAGACCAATAAAAAGACACAGACTAGCATGAAATAAGAGGTTTATGGTCTGA	CGAGGACACTAAGACCAATAAAAAGACACAGACTAGCATGAAATAAGAGG									NA				U6	ENST00000384722.1	TSS1500	U6	ENST00000384722.1	TSS1500	chr10:7529540-7529890	3		NA		NA	NA	NA	NA
363893	cg02315863	0.0001157	1	0.75739533	2.373625376	-0.410102638	Hypomethylated	0.000444311	1	0.787700362	2.737166339	-0.401215926	Hypomethylated	0.0008606	1	0.930312198	4.491501664	-0.181685549	Hypomethylated	23.84137714	chr7	108252098	+	29774836	NA	AATCATTACCTTCAATTAATTTACTAAACRCTCCTAAATCAATTTCTATC		II			NA	NA	NA	NA	NA	NA		OpenSea	TTGAGCTTTTTACAATTCTACAAAAAGCTAAACCAATATACACTAGGGTATAAGAAGAAG[CG]ACAGAAATTGACTCAGGAGCGTTTAGTAAACTAACTGAAGGCAATGATTATGCTTTCAAT	ATCATTGCCTTCAGTTAGTTTACTAAACGCTCCTGAGTCAATTTCTGTCG									NA				AC005487.2	ENST00000440208.1	5'UTR	AC005487.2	ENST00000440208.1	5'UTR		NA		NA	chr7:108251621-108252260	3	NA	NA	NA
495110	cg27301002	0.00045447	1	0.708467133	2.202252794	-0.254657439	Hypomethylated	0.000197225	1	0.82340785	3.0708836	-0.310686942	Hypomethylated	0.000491225	1	0.944223691	4.774863336	-0.393237655	Hypomethylated	23.84615194	chr11	13945885	+	22625141	NA	ATTTTAATAATTTAACTATTTAACTAACCCACAACCTCACCTTACAAAAC		II			NA	NA	NA	NA	NA	NA		OpenSea	GTGATAAACAACATTGAGACCAAGAAAAAACAACTTAGTTGGCTGCTCCAGGAAATACCA[CG]CCTTGCAAGGTGAGGCTGTGGGTCAGCTAAATAGTTAAATTATCAAAACTAAGAGCATAC	CGCCTTGCAAGGTGAGGCTGTGGGTCAGCTAAATAGTTAAATTATCAAAA									NA		11:13945605-13946272	Unclassified	RP11-231N3.1	ENST00000532065.1	3'UTR	RP11-231N3.1	ENST00000532065.1	3'UTR	chr11:13945640-13945910	3		NA		NA	NA	NA	NA
788061	cg26952796	0.000171149	1	0.81438642	4.547533674	-0.104853826	Hypomethylated	0.000440264	1	0.765943297	2.289512333	-0.196837022	Hypomethylated	0.000580632	1	0.94385376	4.826066465	-0.283221259	Hypomethylated	23.85250248	chr19	50860847	-	12752864	6752557	TCTTTTCAAAATCCCCAAAATCACTCAACACAATTCTTCCAAAAACCTCA	TCTTTTCGAAATCCCCAAAATCGCTCAACACAATTCTTCCAAAAACCTCG	I	A	Red	NA	NA	NA	NA	NA	NA	chr19:50860846-50861263	Island	CTCAGGCCTGACTCTTTTCGGGGTCCCCAGAATCGCTCAACACAATTCTTCCAGAAGCCT[CG]GGATGCGATTAAAGGATTGCCAGATTTTTCGACCGGTCGTTTTGTCGAATCATTTAGTTC	TCTTTTCGGGGTCCCCAGAATCGCTCAACACAATTCTTCCAGAAGCCTCG									NA	19:55552400-55553094	19:50860334-50861418	Promoter_Associated	NR1H2	ENST00000542413.1	5'UTR	NR1H2	ENST00000542413.1	5'UTR	chr19:50860840-50861055	3		NA		NA	NA	TRUE	NA
742577	cg06303224	0.00012985	1	0.728591175	1.833505276	-0.264626095	Hypomethylated	0.0006838	1	0.722166292	1.841533222	-0.249071662	Hypomethylated	0.000486889	1	0.887735164	2.95477891	-0.52105652	Hypomethylated	23.86445398	chr18	6930087	+	94656328	NA	CCTCAACCCRAACTAAAATACCTAACTATAAAAATAATAATTCTTAAAAC		II			NA	NA	NA	NA	NA	NA	chr18:6929450-6930088	Island	CCCCGCCGTTCTCTCTTCCGGCTCCACGGCCCCACCCCTTCGCAGCGGGTCTACTCTGCC[CG]CCCCAAGAACCACCACTTCCACAGCCAGGCACCCCAGCTCGGGCTGAGGTCTTCTTTGGC	CGCCCCAAGAACCACCACTTCCACAGCCAGGCACCCCAGCTCGGGCTGAG									NA										chr18:6929825-6930175	3		NA		NA	NA	TRUE	NA
160122	cg08105844	0.000814506	1	0.734405469	3.478906903	0.070823006	Hypermethylated	0.000419567	1	0.798527375	2.967110398	0.078776104	Hypermethylated	0.000126122	1	0.955346137	4.775251706	0.318906036	Hypermethylated	23.86747844	chr3	48659240	+	79688183	NA	CTAACTAAAACCTACTACCTTAAAACCAAACCTCTTCCCRAAAAAAAAAC		II			NA	NA	NA	NA	NA	NA		OpenSea	CATGCAGCATGGCCGTCGCTAGTGCCAGGGCCGGAACCCGGGCACCTGGCAACGGGCAAA[CG]CCCCTCCCCCGGGAAGAGGCCTGGCTCTAAGGCAGCAGGTTCCAGCCAGGCCCATGGCCT	CGCCCCTCCCCCGGGAAGAGGCCTGGCTCTAAGGCAGCAGGTTCCAGCCA	TMEM89	TMEM89	NM_001008269	TSS200	TSS200				NA				TMEM89;TMEM89	ENST00000330862.3;ENST00000330862.3	1stExon;5'UTR	TMEM89;TMEM89	ENST00000330862.3;ENST00000330862.3	1stExon;5'UTR		NA	chr3:48657990-48659897	6		NA	NA	TRUE	NA
14911	cg15246767	8.85E-05	1	0.826528122	4.342080484	0.053527022	Hypermethylated	0.00052834	1	0.847534688	4.733347876	0.084010708	Hypermethylated	0.000920904	1	0.941954049	4.956698792	0.141810933	Hypermethylated	23.86847043	chr1	20964511	-	35710242	NA	AAACCACCATACCTACATTACCCCAAAACCTAAAAATAACAAAAAACACC		II			NA	NA	NA	NA	NA	NA	chr1:20960045-20960551	S_Shelf	TGCTGTGTATGAAGCCACCATGCCTACATTGCCCCAGAACCTGGAGGTGACAAAGAGCAC[CG]GGTTGCTTCCAGGGAGAGGCCCAGGTACCAGTGCACCAGGAGAAGGGCAGGAGCGAGCTC	AGCCACCATGCCTACATTGCCCCAGAACCTGGAGGTGACAAAGAGCACCG	PINK1	PINK1	NM_032409	Body	Body				NA				PINK1	ENST00000492302.1	TSS200	PINK1	ENST00000492302.1	TSS200		NA		NA		NA	NA	NA	NA
81699	cg26791197	0.000893133	1	0.543866263	1.000000666	-0.120071948	Hypomethylated	0.00022526	1	0.853963237	4.135823975	-0.082321122	Hypomethylated	0.000213393	1	0.787691339	1.000000002	-0.338166601	Hypomethylated	23.87140787	chr1	248307068	+	65617106	NA	AACTTTAAACAACRTAATCAAAAAAAACCTCACATATCTAATAACATTTC		II			NA	NA	NA	NA	NA	NA		OpenSea	GCATATATGGATAAACCTTTCCTGTGATCTGGTCTCTTTCTCACTTCCTCAGAGTCTTTG[CG]AAATGCCACTAGACATGTGAGGTTTCCCTTGACTACGCTGCTCAAAGTTGAACGTGCTCT	ACTTTGAGCAGCGTAGTCAAGGGAAACCTCACATGTCTAGTGGCATTTCG	OR2M5	OR2M5	NM_001004690	TSS1500	TSS1500				NA				OR2M5	ENST00000366476.1	TSS1500	OR2M5	ENST00000366476.1	TSS1500		NA		NA		NA	NA	TRUE	NA
472586	cg18313342	0.000435223	1	0.786453084	4.339190565	0.085599163	Hypermethylated	0.000205636	1	0.848015976	3.887553475	0.101465464	Hypermethylated	0.00047898	1	0.94884265	4.947052367	0.091396499	Hypermethylated	23.87291037	chr10	102762626	+	66659224	NA	AAACTTTAATAATAAACCRCRAAAATAAACATTATATACCCRCTACTCTC		II			NA	NA	NA	NA	NA	NA	chr10:102765205-102765448	N_Shelf	ATCAATGAGGACTTCCGGACAGAGTCACCCCCCAGCCCAAGCAGTGATGTTGAGGATGCC[CG]AGAGCAGCGGGCACACAATGCCCACCTCCGCGGCCCACCACCAAAGCTCATCCCTGTCTC	AGCTTTGGTGGTGGGCCGCGGAGGTGGGCATTGTGTGCCCGCTGCTCTCG	LZTS2	LZTS2	NM_032429	Body	Body				NA				RP11-108L7.7;LZTS2;LZTS2;LZTS2	ENST00000438367.1;ENST00000459989.1;ENST00000459989.1;ENST00000370220.1	3'UTR;1stExon;5'UTR;1stExon	RP11-108L7.7;LZTS2;LZTS2;LZTS2;LZTS2;LZTS2	ENST00000438367.1;ENST00000459989.1;ENST00000459989.1;ENST00000489526.1;ENST00000481129.1;ENST00000370220.1	3'UTR;1stExon;5'UTR;5'UTR;5'UTR;1stExon		NA		NA	chr10:102752837-102762835	6	NA	TRUE	NA
279024	cg17049418	0.000171285	1	0.805878876	4.122278283	0.150785202	Hypermethylated	0.000623096	1	0.782360058	2.843842773	0.113757856	Hypermethylated	0.000399437	1	0.892785214	3.001174988	0.224057465	Hypermethylated	23.87844637	chr6	3722453	+	24655295	NA	TATTATTTAAAACATCTCAATTTCAAATAAACTAATAAATAACTCACTCC		II			NA	NA	NA	NA	NA	NA		OpenSea	CTCATCCTTGCACAGAACTGAATTTGATGTGTCAAGAAAAGAAAGGCAACCGGTCAACCC[CG]GAGTGAGCCACCTACTAGCCTATTTGAAATTGAGATGCTTTAAACAACACAGCTGGAAGG	GTTGTTTAAAGCATCTCAATTTCAAATAGGCTAGTAGGTGGCTCACTCCG									TRUE										chr6:3722045-3722855	3		NA		NA	NA	TRUE	NA
681097	cg01392521	0.000908002	1	0.76954811	4.721779497	-0.101240215	Hypomethylated	4.80E-05	1	0.833289752	2.419187437	-0.139311631	Hypomethylated	0.000970412	1	0.89212373	3.485767168	-0.246155331	Hypomethylated	23.88625752	chr16	58111829	+	38660207	NA	TTTTCTTCCTATATTAATCTCCCATAACTACCATAACAAATAACACAAAC		II			NA	NA	NA	NA	NA	NA		OpenSea	ATTTTGGACCTCTGGCCTCCAGAACTGTACGAGAATGAAATTCTTTTGTTTGAGCCACCA[CG]TTTGTGTCATTTGTTATGGCAGCCATGGGAGACTAATACAGGAAGAAAATAATGTGGCCC	TTTCTTCCTGTATTAGTCTCCCATGGCTGCCATAACAAATGACACAAACG									NA										chr16:58111785-58112175	3		NA		NA	NA	NA	NA
832195	cg12987887	9.89E-05	1	0.828276514	4.50236499	-0.011782479	Hypomethylated	0.000434715	1	0.722308932	1.62297869	-0.126174284	Hypomethylated	0.000971984	1	0.916669385	4.15642561	-0.278941093	Hypomethylated	23.89857507	chr22	24906824	+	10619927	NA	AATCATACTCTATAACTTACACATATTTAACAACTACTACCAAAAACACC		II			NA	NA	NA	NA	NA	NA		OpenSea	TTTGCTGAGTCAGCAGAGGATGGGCCCACCACCAGATTCTGTCAGAAGGTAGGACATTAA[CG]GTGCCTCTGGCAGCAGCTGCCAAATATGTGCAAGTCACAGAGCATGACCACAGCTGCCGG	CGGTGCCTCTGGCAGCAGCTGCCAAATATGTGCAAGTCACAGAGCATGAC	UPB1;UPB1	UPB1	NM_016327;NM_016327	ExonBnd;Body	ExonBnd				NA				UPB1	ENST00000413389.2	ExonBnd	UPB1;UPB1	ENST00000413389.2;ENST00000415388.1	ExonBnd;3'UTR	chr22:24906705-24907235	3		NA		NA	NA	NA	NA
24408	cg19594892	0.000144164	1	0.750832361	2.278921033	0.060923844	Hypermethylated	0.000502013	1	0.638313296	1.00000015	0.03518598	Hypermethylated	0.000562436	1	0.945658016	4.884868369	0.144158517	Hypermethylated	23.92467693	chr1	37984690	-	2805986	NA	TTAACAACCTACTAAAATCTCCTTCCRCATTATAACTACTTTATTCTTTC		II			rs113930678	0.010522	NA	NA	NA	NA		OpenSea	CAGAAGGCGCATTGGCAACCTGCTGGGGTCTCCTTCCGCATTGTGGCTGCTTTGTTCTTT[CG]CTCTTTGCAGTAAATCTTGCTACTGCTCAGTCTTTGGGTCCACGCTGCTTTTATGAGCTG	TGGCAACCTGCTGGGGTCTCCTTCCGCATTGTGGCTGCTTTGTTCTTTCG									NA	1:37757224-37757594									chr1:37984540-37984810	3		NA		NA	NA	TRUE	NA
251938	cg14504298	0.000250895	1	0.810356604	4.599508543	-0.011264615	Hypomethylated	0.000208402	1	0.843458585	3.723912629	-0.176297971	Hypomethylated	0.000774844	1	0.901314844	3.609703043	-0.395556908	Hypomethylated	23.92937027	chr5	91758421	+	64684855	NA	CAACTAAAACAAACACCRAACTATAACCAATACAACAATTTCTATCCCTC		II			NA	NA	NA	NA	NA	NA		OpenSea	CAGCCATGTGGTAGAAGATTTATGGACAGAAAAAGGAAAGTGATGTACACAAATCAGAAG[CG]AGGGACAGAAACTGCTGTATTGGTTATAGCTCGGTGTTTGTCTTAGTTGAACACAATTTA	AACTAAGACAAACACCGAGCTATAACCAATACAGCAGTTTCTGTCCCTCG									NA				RP11-348J24.2;RP11-133F8.2	ENST00000507217.1;ENST00000512210.1	5'UTR;3'UTR	RP11-348J24.2;RP11-133F8.2	ENST00000507217.1;ENST00000512210.1	5'UTR;3'UTR		NA		NA	chr5:91757335-91758442	3	NA	NA	NA
105604	cg10576499	0.000844196	1	0.690143012	2.333738136	-0.012639864	Hypomethylated	4.71E-05	1	0.8724222	3.787931362	-0.025373472	Hypomethylated	0.000971175	1	0.941504998	4.96748034	-0.055225047	Hypomethylated	23.97713239	chr2	80101315	+	82625914	67673934	CCTCCTAAACTTATTTAAACACATAATCTCAATTAACTCTCATAACAACA	CCTCCTAAACTTATTTAAACACATAATCTCGATTAACTCTCGTAACGACG	I	A	Red	rs61291641	0.212115	NA	NA	NA	NA		OpenSea	GAAGAAGAATGCCACAATGCTGTACACGGCCTCTCAAGCATTTCTCCGCCACCCAGATGT[CG]CCGCTACGAGAGCCAACCGAGATTATGTGTTCAAACAAGTCCAGGAGGCCATCGCCGGCA	CGCCGCTACGAGAGCCAACCGAGATTATGTGTTCAAACAAGTCCAGGAGG	CTNNA2;CTNNA2	CTNNA2	NM_004389;NM_001164883	Body;Body	Body				NA	2:79954809-79954944										NA		NA		NA	NA	TRUE	NA
337672	cg27513715	0.000437551	1	0.664069149	1.52084159	0.175120036	Hypermethylated	0.00010064	1	0.857401755	3.737991479	0.331087444	Hypermethylated	0.000874164	1	0.856142	2.566713255	0.615473961	Hypermethylated	23.98051891	chr7	5665295	+	14638865	NA	AATCAACAAACTTAAAACAATATCTAACACAAAATAAACATACAATACAC		II			rs852460	0.023309	NA	NA	NA	NA		OpenSea	TCCCCACACAATTGTTTGTGAACCGCAAGGATTCTGGAGTTAGGAATTTCCTTCACTAAA[CG]TGCACTGCATGCCTACTCTGTGCTAGACACTGTTCTAAGTTTGCTGATTAAACTTCAGAT	CGTGCACTGCATGCCTACTCTGTGCTAGACACTGTTCTAAGTTTGCTGAT	RNF216;RNF216	RNF216	NM_207111;NM_207116	Body;Body	Body				TRUE				RNF216	ENST00000469375.1	3'UTR	RNF216;RNF216	ENST00000469375.1;ENST00000389900.4	3'UTR;3'UTR		NA	chr7:5665206-5666089	6		NA	NA	NA	NA
230167	cg19262077	7.97E-05	1	0.813409418	3.710406619	0.309708152	Hypermethylated	0.000737081	1	0.616356447	1.000000005	0.135631661	Hypermethylated	0.000647666	1	0.942849034	4.835513222	0.27327468	Hypermethylated	23.99165284	chr4	184492656	+	4796503	NA	AACACAATAAAACTTTTTCACAAATACAAACTTTAACCTTAAACRACATC		II			NA	NA	NA	NA	NA	NA		OpenSea	CCACTCATGAGTCACCATGGCAACAGCCTCTGTAATGGTTAGTGCATGCCTCTTAGAAAA[CG]ATGTCGCTCAAGGTCAAAGTCTGCATTTGTGAAAAAGTCTCACTGTGTTCCCCTGCACAG	CGATGTCGCTCAAGGTCAAAGTCTGCATTTGTGAAAAAGTCTCACTGTGT									NA										chr4:184492445-184492895	3		NA		NA	NA	NA	NA
511894	cg21496105	0.000439884	1	0.793703789	4.753866058	0.104941086	Hypermethylated	0.000214164	1	0.852543084	4.040472519	0.071634759	Hypermethylated	0.000403893	1	0.935709845	4.368127537	0.281225953	Hypermethylated	23.99212819	chr11	66453525	+	7614500	NA	ACAAAAATAAACTCRTAACTACRAATAATAAATACAACCATTACCACAAC		II			NA	NA	NA	NA	NA	NA		OpenSea	GGTCATGCCCCGGGTGGTGCTGGGCACCACCGGCTCTTCAGGCTCTCCAGAGGCAGAAGA[CG]CTGTGGCAATGGCTGCATTCACCACCCGTAGCCACGAGCTCATCTCTGCCTGTGGATGGA	CGCTGTGGCAATGGCTGCATTCACCACCCGTAGCCACGAGCTCATCTCTG	SPTBN2	SPTBN2	NM_006946	Body	Body				NA				SPTBN2	ENST00000529997.1	3'UTR	SPTBN2;SPTBN2	ENST00000529997.1;ENST00000528051.1	3'UTR;3'UTR		NA	chr11:66453379-66455804	6		NA	NA	NA	NA
341297	cg25266256	0.000192536	1	0.7761216	3.216264158	-0.21633387	Hypomethylated	0.000205178	1	0.848752338	3.921963166	-0.155969418	Hypomethylated	0.000962495	1	0.85099982	2.562642913	-0.154469854	Hypomethylated	23.9928386	chr7	23255854	+	93726465	NA	TACAAAAACCTAAACCTAATATTAAAATACTTCCAAACCRACAAAACCCC		II			NA	NA	NA	NA	NA	NA		OpenSea	GGAAGAGGGTGGTAGTGATCTCCTCTCCAAGAGCCCTAAGCAGCTGACTTCAGGGTGTCA[CG]GGGTCTTGCCGGCCTGGAAGCATTTCAACACCAGGCTCAGGTCCCTGCAGAGCAAATCCC	CGGGGTCTTGCCGGCCTGGAAGCATTTCAACACCAGGCTCAGGTCCCTGC									NA										chr7:23255740-23255970	3		NA		NA	NA	NA	NA
159387	cg21562938	0.00041589	1	0.793166699	4.654242461	0.113812315	Hypermethylated	0.00012612	1	0.831751172	3.019962026	0.106859576	Hypermethylated	0.000723944	1	0.943779618	4.917549862	0.139741097	Hypermethylated	23.99416011	chr3	47390148	-	10808591	NA	TTAACCATATTCTACCATACAATAACCTATTTACCTATTTTACCTACTAC		II			NA	NA	NA	NA	NA	NA		OpenSea	TGTGCTGGCCCTTGGCCATATTCTACCATGCAGTGACCTGTTTACCTGTTTTACCTGCTA[CG]TGGTGAGCTCTGTGAGACTCTCCATTACTGTAGACACAACAATGGACATGAAGAAGAGGC	TGGCCATATTCTACCATGCAGTGACCTGTTTACCTGTTTTACCTGCTACG									NA										chr3:47389925-47390310	3		NA		NA	NA	NA	NA
822011	cg15925801	0.000151665	1	0.814340277	4.419536169	0.382020618	Hypermethylated	0.000728586	1	0.834492398	4.396678099	0.293983489	Hypermethylated	0.000342622	1	0.944206769	4.605080978	0.230464192	Hypermethylated	23.99712439	chr21	38141646	-	81638526	NA	AAAACCRCCAAATTTATTTATACTATCTAAAATAACTCTAAAACCAAACC		II			NA	NA	rs116063726	0.016073	rs116063726	0.016073		OpenSea	TGAGACAACTGGAGGCCGCCAGATTTATTTGTGCTATCTGAGATAACTCTGGGGCCAAAC[CG]CATGGCTCACAGTCAACAAAGCAGCATTTATAAACCTTGTCAATTCTGCATTTCTGAAAA	AGGCCGCCAGATTTATTTGTGCTATCTGAGATAACTCTGGGGCCAAACCG	HLCS;HLCS;HLCS	HLCS	NM_000411;NM_001242785;NM_001242784	Body;Body;Body	Body				NA										chr21:38141305-38141695	3		NA		NA	NA	NA	NA
624787	cg08942847	0.00042925	1	0.71360831	2.346232076	-0.090472539	Hypomethylated	0.000139381	1	0.700081864	1.000000005	-0.21278736	Hypomethylated	0.000632309	1	0.942009699	4.79405106	-0.149844842	Hypomethylated	23.99789949	chr14	101242240	+	8788487	NA	ATCAACAATACACATATCTCCCATAACTAAAAACTAATATCAATACCTAC		II			NA	NA	NA	NA	NA	NA		OpenSea	TGCCAGGCTATAATGGCAGATGTCAGTCTGGGTGGAGGCAGTCCGTCACGCTCAGGCCCA[CG]CAGGCACTGACATCAGCTCCCAGCCATGGGAGACATGTGCACTGTTGATCCGGGGGCCCC	CGCAGGCACTGACATCAGCTCCCAGCCATGGGAGACATGTGCACTGTTGA									TRUE										chr14:101242165-101242595	3		NA		NA	NA	NA	NA
248764	cg16422530	0.000795778	1	0.741510094	3.630825167	0.037966557	Hypermethylated	0.000265719	1	0.810182897	2.935179639	0.04903316	Hypermethylated	0.000178842	1	0.956445445	4.943772935	0.197504319	Hypermethylated	23.99827027	chr5	75009699	+	52641883	NA	ACCAATCCTTTACACCCATTACTTTATCCTTACCAAACTACTTACTATTC		II			NA	NA	NA	NA	NA	NA	chr5:75012962-75013515	N_Shelf	GTAGATATTCTAGGCAGTAGAGCAATATAAGCAAAGACAGAGCCATGGACATGTATGCCA[CG]AACAGCAAGCAGTTTGGTAAGGACAAAGCAATGGGTGCAAAGGATTGGCTAAGGATGAAA	CCAATCCTTTGCACCCATTGCTTTGTCCTTACCAAACTGCTTGCTGTTCG	POC5;POC5	POC5	NM_152408;NM_001099271	TSS1500;5'UTR	TSS1500				NA				POC5;POC5;POC5;POC5;POC5;POC5	ENST00000504862.1;ENST00000510798.1;ENST00000446329.2;ENST00000514838.1;ENST00000428202.2;ENST00000380475.2	TSS1500;TSS1500;TSS1500;5'UTR;5'UTR;5'UTR	POC5;POC5;POC5;POC5;POC5;POC5;POC5;POC5;POC5;POC5;POC5;POC5;POC5	ENST00000504862.1;ENST00000510798.1;ENST00000446329.2;ENST00000514838.1;ENST00000515285.1;ENST00000428202.2;ENST00000506164.1;ENST00000502826.1;ENST00000503835.1;ENST00000380475.2;ENST00000512125.1;ENST00000508467.1;ENST00000507421.1	TSS1500;TSS1500;TSS1500;5'UTR;5'UTR;5'UTR;5'UTR;5'UTR;5'UTR;5'UTR;3'UTR;3'UTR;3'UTR		NA		NA		NA	NA	NA	NA
14444	cg17290352	0.000462309	1	0.78694344	4.498091028	-0.189162182	Hypomethylated	0.000186531	1	0.768581365	1.807075493	-0.125799201	Hypomethylated	0.00043314	1	0.757941338	1.000000432	-0.055028119	Hypomethylated	24.01063851	chr1	20139613	-	45668557	NA	AACTTAAAAAACATAATATTCTTCAAACCCACTTAATCTAACTTAAAACC		II			NA	NA	NA	NA	NA	NA		OpenSea	TGACCCTCTTCAGCTTGGGAGACATGGTGTTCTTCAGGCCCACTTGGTCTGGCTTAAAGC[CG]TGGGTCTGTGCATGCCCACACACACTCATACTGTCTCAGCACCAGTCGCCATTAGGGCCA	CGGCTTTAAGCCAGACCAAGTGGGCCTGAAGAACACCATGTCTCCCAAGC									NA				RP11-91K11.2	ENST00000454736.1	TSS1500	RP11-91K11.2	ENST00000454736.1	TSS1500	chr1:20139565-20140090	3		NA		NA	NA	NA	NA
650250	cg20276202	0.00038362	1	0.719110749	2.398656176	0.052383355	Hypermethylated	0.000222043	1	0.849310581	3.997434986	0.054737608	Hypermethylated	0.000433512	1	0.949819992	4.955861293	0.165944607	Hypermethylated	24.02208507	chr15	78609021	-	39688952	NA	AAAAAAAAATCCCAAAAAACCCCRAAAATCAAACRAAATTTCTACTTAAC		II			rs77546254	0.041703	NA	NA	NA	NA		OpenSea	GGCAGGCGGTCAGGAAGGAGTCCCAGAAAGCCCCGGGAGTCAGGCGGGGTTTCTGCTTGA[CG]GAGCCCGGTGTTTCCCCTATAAAAGCTGATGCTTGGTCTTAGGGGCTGGGGCTCCATTTG	GGAAGGAGTCCCAGAAAGCCCCGGGAGTCAGGCGGGGTTTCTGCTTGACG									TRUE		15:78608916-78609844	Unclassified							chr15:78608740-78609355	3		NA		NA	NA	TRUE	NA
635849	cg27147931	0.000931165	1	0.666346943	2.038818504	0.10686467	Hypermethylated	0.00074799	1	0.824509475	4.161811505	0.193296693	Hypermethylated	5.28E-05	1	0.963176349	4.942807233	0.2711607	Hypermethylated	24.02572478	chr15	41077601	+	23758295	NA	AAACTTCAATAATTTACCCAAAATCATACTATCAATATATAAAAAATTCC		II			NA	NA	NA	NA	NA	NA		OpenSea	GGCAGCATGGTTCACTAAAAGAGGGCAAGTTCTGGAGTCTGGCAGATGTATTTTCAAATT[CG]GAATCTTCTACATACTGATAGCATGACCTTGGGCAAATTACTGAAGCTCACACAGCCTTA	CGGAATCTTCTACATACTGATAGCATGACCTTGGGCAAATTACTGAAGCT	DNAJC17	DNAJC17	NM_018163	Body	Body				NA							DNAJC17;DNAJC17	ENST00000560301.1;ENST00000560065.1	3'UTR;3'UTR	chr15:41077440-41077755	3		NA		NA	NA	NA	NA
81551	cg17294440	0.000469288	1	0.790960157	4.602567961	-0.096302395	Hypomethylated	0.000171291	1	0.860273673	4.164103823	-0.223199921	Hypomethylated	0.000455317	1	0.851310044	2.092564004	-0.384827571	Hypomethylated	24.03095708	chr1	247877172	+	84629484	NA	TACTTAAAAACCCCTTCTACCATCAATAAAATAAAACCAATATATACACC		II			NA	NA	NA	NA	NA	NA		OpenSea	ACTGCATGTATCCACTGTCGCTAAGGGCATTTAGACTATAAAATGGGTCTACAAAGTAAA[CG]GTGCATACATTGGCTTTACCTCATTGATGGCAGAAGGGGCTTCCAAGCAGTGCTTCTCAA	CGGTGCATACATTGGCTTTACCTCATTGATGGCAGAAGGGGCTTCCAAGC	OR6F1	OR6F1	NM_001005286	TSS1500	TSS1500				NA				OR6F1;RP11-634B7.4	ENST00000302084.2;ENST00000449298.1	TSS1500;5'UTR	RP11-634B7.5;OR6F1;RP11-634B7.4	ENST00000419891.1;ENST00000302084.2;ENST00000449298.1	3'UTR;TSS1500;5'UTR		NA		NA		NA	NA	NA	NA
253090	cg14870948	0.000251735	1	0.694876879	1.70921967	-0.173761456	Hypomethylated	0.000245019	1	0.814356628	2.760962211	-0.007194788	Hypomethylated	0.000573324	1	0.861722532	2.428174696	-0.102159098	Hypomethylated	24.06536968	chr5	96421037	-	54793204	50806580	CCTATCAAAAAAACTCCAACCTACTACTAAAACACACCACAAAAAACTCA	CCTATCAAAAAAACTCCAACCTACTACTAAAACACACCGCGAAAAACTCG	I	A	Red	rs116120117	0.01477	NA	NA	NA	NA		OpenSea	CAGGGGGTGGCGCCTGTCAGGGAGGCTCCAGCCTGCTGCTGGAGCACACCGCGGGGGGCT[CG]GGCATGGCAGGCTGCAGGTCCCGAGCCCTGCCCCGTGGGGAGGCGGCTGAGGCCCCGCGA	CCTGTCAGGGAGGCTCCAGCCTGCTGCTGGAGCACACCGCGGGGGGCTCG									NA	5:96446782-96447067										NA		NA		NA	NA	TRUE	NA
111579	cg05519511	0.000678636	1	0.779618669	4.529864805	0.009111899	Hypermethylated	0.000163057	1	0.865228434	4.348051398	0.074028261	Hypermethylated	0.000319517	1	0.952514849	4.958635085	0.055498833	Hypermethylated	24.06553384	chr2	106102078	-	78715427	NA	TCTTACTTATACTTTTCTACTCAATTTCATTCCAATTAAATATTAAATCC		II			NA	NA	NA	NA	NA	NA		OpenSea	AGTTTTCAAGGTCTTACTTGTGCTTTTCTGCTCAATTTCATTCCAGTTAAATGTTAGATC[CG]TGGTATTCATTCTACCCTAATCAACCCACACCTGGTTTGTTGAAATCCTTATAGGTCCAA	CGGATCTAACATTTAACTGGAATGAAATTGAGCAGAAAAGCACAAGTAAG									NA											NA		NA		NA	NA	NA	NA
584419	cg21312482	0.000138032	1	0.774381281	2.867563198	0.153129824	Hypermethylated	0.000539901	1	0.807798737	3.32955415	0.352505866	Hypermethylated	0.000469897	1	0.949326176	4.96555649	0.096211674	Hypermethylated	24.07514332	chr13	34508792	-	26729249	NA	TATTACTATAACCTTAATCTTTATAATCAATACTAACCCCACCTAAACTC		II			NA	NA	NA	NA	NA	NA		OpenSea	TCCCAGTTGCTTATTACTATAACCTTGGTCTTTATGGTCAATGCTGACCCCACCTGGACT[CG]GCAGCCACCAGTCTTGCCTCTTGCCTAGCCCTGATTTTGTGTTTCATTTTCTGTCATTGG	ATTACTATAACCTTGGTCTTTATGGTCAATGCTGACCCCACCTGGACTCG	RFC3	RFC3	NM_181558	Body	Body				TRUE											NA		NA		NA	NA	TRUE	NA
12526	cg26835324	0.000572991	1	0.766395704	3.789973961	-0.026661634	Hypomethylated	0.000602108	1	0.834667888	4.282935525	-0.013565653	Hypomethylated	0.000101413	1	0.95821302	4.849709951	-0.0519335	Hypomethylated	24.07602464	chr1	17004380	-	85739164	NA	TTCTTTAAACCRATAACAACTCTTAAACCTCTAAAATAACTATCCTACCC		II			NA	NA	NA	NA	NA	NA	chr1:17006742-17007151	N_Shelf	ACACCTCCCCTTTCTTTGGGCCGATGACAACTCTTGGACCTCTGAGGTGACTGTCCTGCC[CG]CAGCTTCTCTCCTTCCAAGAGTGTCATTTCTTGATCCTCTCCATAGTGGCTCAACGGTAA	CGGGCAGGACAGTCACCTCAGAGGTCCAAGAGTTGTCATCGGCCCAAAGA									NA	1:16876740-16876968										NA	chr1:17004379-17004975	3	chr1:17004032-17005143	6	NA	TRUE	NA
638154	cg13537578	0.000570711	1	0.739656155	3.020056909	-0.043254004	Hypomethylated	8.42E-05	1	0.855089953	3.53370161	-0.11057892	Hypomethylated	0.000720598	1	0.732568172	1.000000042	-0.135642111	Hypomethylated	24.0862589	chr15	45543696	+	23647574	NA	ATTCAACAAATACTTATTAAATAACCACTATTAACCAACCACCRTTTTCC		II			NA	NA	NA	NA	NA	NA		OpenSea	ACTGATCTGTTCGTTTTTTGATGGCAGAGACCTTGTCTCACTCATTTTTATGTCCTCACA[CG]GAAAACGGTGGCTGGCTAATAGTGGTTACTCAATAAGTATTTGTTGAATGGATTAATAAA	CGGAAAACGGTGGCTGGCTAATAGTGGTTACTCAATAAGTATTTGTTGAA	SLC28A2	SLC28A2	NM_004212	TSS1500	TSS1500				NA				SLC28A2	ENST00000347644.3	TSS1500	SLC28A2;SLC28A2	ENST00000347644.3;ENST00000560438.1	TSS1500;TSS1500		NA		NA		NA	NA	NA	NA
387771	cg05847038	0.000870556	1	0.721026155	3.130745702	-0.189209996	Hypomethylated	0.000115656	1	0.876609481	4.591576717	-0.083414172	Hypomethylated	0.000340779	1	0.869384467	2.307505465	-0.174261985	Hypomethylated	24.09554689	chr8	24298771	+	57755573	NA	ATCTCATAATTAACTATAATCTAATCRAAACTCTCAAAAAAATCATCAAC		II			NA	NA	NA	NA	NA	NA		OpenSea	GCTGTGAGGTTGTGTCTCTTTAGTCACAAACTTTAAACTGTAAGTGATAAAAACATTAAA[CG]TTGATGATTTTTCTGAGAGCTTCGACTAGATTACAGCTAATCATGAGACTCCATGCATCT	CGTTGATGATTTTTCTGAGAGCTTCGACTAGATTACAGCTAATCATGAGA	ADAM7	ADAM7	NM_003817	Body	Body				NA				RP11-624C23.1;RP11-624C23.1	ENST00000523578.1;ENST00000519689.1	3'UTR;3'UTR	RP11-624C23.1;RP11-624C23.1	ENST00000523578.1;ENST00000519689.1	3'UTR;3'UTR		NA		NA		NA	TRUE	TRUE	NA
858798	cg14169013	0.000436542	1	0.733504886	2.759388037	-0.116784984	Hypomethylated	0.000110682	1	0.792281246	1.931223189	-0.162536145	Hypomethylated	0.000695952	1	0.945196873	4.955872568	-0.179524548	Hypomethylated	24.11570828	chrX	109134216	+	41656597	NA	AATATAATAACCCACRAACRTAAACTAAACTTCACCTTCAAATAAAATCC		II			rs112619616	0.025904	NA	NA	NA	NA		OpenSea	AGAGATTAATGAGCAATTAATTTCCCAGACCAGCTAAGCCTGGGAACTTCTGGGAGCTAA[CG]GATTTTACCTGAAGGTGAAGTCCAGCCCACGTCCGTGGGCCACCACATCAGACCCTCCCA	CGGATTTTACCTGAAGGTGAAGTCCAGCCCACGTCCGTGGGCCACCACAT									NA		X:109132922-109134571	Unclassified							chrX:109134160-109134475	3		NA		NA	NA	NA	NA
384398	cg13247875	0.000817065	1	0.72957573	3.216207341	-0.113158039	Hypomethylated	0.000243465	1	0.830674271	3.444071984	-0.320769653	Hypomethylated	0.000167589	1	0.939412933	4.153207523	-0.388840395	Hypomethylated	24.12432491	chr8	12868246	-	20740892	NA	TTAATATCATTAAAATAACTTTCCCTTTCATTTCTCCTAAAATATCCCTC		II			rs17123382	0.045952	NA	NA	NA	NA		OpenSea	GTCTGATTTTATTAATATCATTGAAGTAACTTTCCCTTTCATTTCTCCTAAAGTATCCCT[CG]AGCCAATGAAAAAGCAAATGAATTGCAAGGTTATTTTTCTTAAAATAGGACCATCGTCTT	CGAGGGATACTTTAGGAGAAATGAAAGGGAAAGTTACTTCAATGATATTA	KIAA1456	KIAA1456	NM_020844	Body	Body				NA				KIAA1456	ENST00000529978.1	TSS1500	KIAA1456;KIAA1456;KIAA1456	ENST00000529706.1;ENST00000529978.1;ENST00000529706.1	1stExon;TSS1500;5'UTR		NA		NA		NA	NA	NA	NA
513913	cg16219649	0.0007598	1	0.761475931	4.105072256	0.073882597	Hypermethylated	5.01E-05	1	0.80052045	1.736227403	0.110423514	Hypermethylated	0.000871712	1	0.888804209	3.29003467	0.066875398	Hypermethylated	24.12815425	chr11	68714011	+	93626525	NA	ATCTAATTTCATAATAAAAACCTAACTCAAATCCCACTTCRTAACTAACC		II			NA	NA	NA	NA	NA	NA		OpenSea	GTCTGGTCAGGAGCAGGGGCGGCCTGGAGCCTTTTTTCCTGTGGGCCAAAGGAACAAAAA[CG]GCCAGTTACGAAGTGGGATCTGAGCCAGGCTCTCACTATGAAACTAGATGGTAAGGCAGG	CGGCCAGTTACGAAGTGGGATCTGAGCCAGGCTCTCACTATGAAACTAGA									NA										chr11:68713980-68714755	3		NA		NA	NA	NA	NA
121429	cg03116228	0.000449522	1	0.702802002	2.115300987	0.058202238	Hypermethylated	9.85E-05	1	0.861395917	3.877401241	0.286701072	Hypermethylated	0.000736868	1	0.944707055	4.962561179	0.177606673	Hypermethylated	24.14549379	chr2	153023874	-	44795910	NA	AAATACTTATCCTTTAAACATAACAACCACAAACCCATTAAAAAAATAAC		II			NA	NA	NA	NA	NA	NA		OpenSea	TAGGGACAGAGAGGTGCTTGTCCTTTAAGCATAGCAGCCACAGACCCATTAAGAAAATAA[CG]CTAAAGGAAGTCTAAAAGCTGGGAGCAACACTTACTACACCAAAAAAGATAGCAGATGCC	GGTGCTTGTCCTTTAAGCATAGCAGCCACAGACCCATTAAGAAAATAACG	STAM2	STAM2	NM_005843	Body	Body				NA							STAM2;STAM2;STAM2	ENST00000482997.1;ENST00000463854.1;ENST00000494589.1	3'UTR;3'UTR;3'UTR	chr2:153023685-153023935	3		NA		NA	NA	NA	NA
6501	cg04434328	0.000450673	1	0.703454927	2.132000773	0.07967408	Hypermethylated	0.000138391	1	0.859709001	3.996955524	0.016892781	Hypermethylated	0.000520512	1	0.928890524	4.220589381	0.105850543	Hypermethylated	24.15089201	chr1	6580173	-	86700569	NA	AACCTCAAAACATTAAAAAAACCCAAACCAATCTACAAAACACCRCAACC		II			NA	NA	NA	NA	NA	NA		OpenSea	GAGATCAAGTGAGCCTCAAAACATTAGAAAAACCCAAGCCAGTCTGCAGAGCACCGCAGC[CG]CCTCAGGGCCGGTTACCATAGCTACCCTTGGCTTCCCAGCCCAGCACATGTCTGCCCAGC	CGGCTGCGGTGCTCTGCAGACTGGCTTGGGTTTTTCTAATGTTTTGAGGC	PLEKHG5	PLEKHG5	NM_198681	TSS200	TSS200				TRUE				PLEKHG5;PLEKHG5	ENST00000377748.1;ENST00000377740.3	TSS200;TSS200	PLEKHG5;PLEKHG5	ENST00000377748.1;ENST00000377740.3	TSS200;TSS200	chr1:6580060-6580330	3		NA		NA	NA	NA	NA
319611	cg03375407	7.92E-05	1	0.835410827	4.859524061	0.069912192	Hypermethylated	0.000474315	1	0.837987703	4.178044842	0.075315987	Hypermethylated	0.000863075	1	0.941187146	4.901172318	0.177147735	Hypermethylated	24.15159176	chr6	134493887	-	84743846	NA	ACTAACTATTTCAACAACATAAAAACRAACCCRTAATTCCAAAAAACAAC		II			NA	NA	NA	NA	NA	NA	chr6:134495939-134496958	N_Shelf	TAGCCCAAGGCACTGGCTATTTCAGCAGCATAGAAACGAGCCCGTGGTTCCAGGAAGCAG[CG]TTCCCTCTGGAGATGGTAGAACAACTGCAGGAGACAGAACAAAGTCATTCTGGGTTGCAA	CGCTGCTTCCTGGAACCACGGGCTCGTTTCTATGCTGCTGAAATAGCCAG	SGK1;SGK1;SGK1;SGK1;SGK1	SGK1	NM_005627;NM_001291995;NM_001143678;NM_001143677;NM_001143676	Body;Body;Body;Body;Body	Body				NA				SGK1	ENST00000489458.2	3'UTR	SGK1;SGK1;SGK1;SGK1;SGK1;SGK1;SGK1;SGK1;SGK1;SGK1;SGK1	ENST00000474427.2;ENST00000477460.2;ENST00000367855.3;ENST00000489458.2;ENST00000473704.1;ENST00000531782.1;ENST00000524764.1;ENST00000477460.2;ENST00000475882.2;ENST00000534658.1;ENST00000525877.1	3'UTR;3'UTR;3'UTR;3'UTR;TSS1500;TSS1500;3'UTR;1stExon;3'UTR;3'UTR;TSS200	chr6:134493540-134494010	3		NA		NA	NA	NA	NA
152747	cg19750513	0.000849172	1	0.696555589	2.44611362	-0.046722133	Hypomethylated	6.08E-05	1	0.852916044	3.235434024	-0.464138528	Hypomethylated	0.000618775	1	0.841576176	2.068072779	-0.360855809	Hypomethylated	24.16706837	chr3	22402956	-	36806955	NA	CCTTAAAAACCACATCAAAATACAAAACTATTAAAATCACTTCAACATTC		II			rs79042761	0.018298	NA	NA	NA	NA		OpenSea	CTGACAATTTTCCTTAAGGACCACATCAAGGTACAAAACTGTTAAAGTCACTTCAGCATT[CG]CATAAAAGTAGGTTATCTTCACATCAAATCTGACTGTGGTTATGAAGCCTATCTTGGAGT	CTTAAGGACCACATCAAGGTACAAAACTGTTAAAGTCACTTCAGCATTCG									NA				ZNF385D	ENST00000494118.1	3'UTR	ZNF385D;ZNF385D;ZNF385D	ENST00000466511.1;ENST00000494118.1;ENST00000494108.1	3'UTR;3'UTR;3'UTR		NA		NA	chr3:22402416-22403299	5	NA	NA	NA
776499	cg05559640	0.000175261	1	0.631324775	1.000250135	-0.088127399	Hypomethylated	0.000197269	1	0.866569743	4.54016111	-0.016808945	Hypomethylated	0.00091648	1	0.802389535	1.70486753	-0.281883666	Hypomethylated	24.17514429	chr19	35731617	-	52731169	NA	TCTTCCAACAATAAAAAACTAATCAAATAACTTTCACTCTATAACCCTCC		II			NA	NA	NA	NA	NA	NA		OpenSea	TCAGTGAAGTCTCTTCCAGCAATGAAAGACTGATCAAATGGCTTTCACTCTGTGACCCTC[CG]TTTCCTTATTTTCAAAGGATTTTAATTGTACTGGCCACATAGTGCTCTTGTGTGGATTTG	CGGAGGGTCACAGAGTGAAAGCCATTTGATCAGTCTTTCATTGCTGGAAG									NA		19:35731134-35731664	Unclassified_Cell_type_specific								NA	chr19:35730859-35731650	6		NA	NA	NA	NA
725858	cg20191066	0.000279154	1	0.684054201	1.636515234	0.056683463	Hypermethylated	0.000140796	1	0.861081746	4.052162391	0.036929757	Hypermethylated	0.000801503	1	0.938634206	4.776125752	0.100681562	Hypermethylated	24.1809646	chr17	56413977	-	92688341	NA	CATAAAACCCAAAAACTTTTAAACAACAAAATTAAACAACAACTAATCCC		II			NA	NA	NA	NA	NA	NA		OpenSea	TCTCCTGGGATCATAAGACCCAAGGACTTTTAAGCAGCAAGGTTAGGCAGCAACTGGTCC[CG]AGTCAGGAAACAGAGCTGCAAGCCCAGAGAGAGGCAGAAGGCAGCCTGAGGTCACAAAAC	CGGGACCAGTTGCTGCCTAACCTTGCTGCTTAAAAGTCCTTGGGTCTTAT									NA										chr17:56413600-56414355	3		NA		NA	NA	TRUE	NA
172239	cg24606239	0.000141563	1	0.806585364	3.987965347	0.119582333	Hypermethylated	0.000336883	1	0.659348391	1.000000015	0.125980282	Hypermethylated	0.000658191	1	0.945873743	4.961022964	0.25341155	Hypermethylated	24.18455418	chr3	112165478	-	33690991	NA	AAAAATACACTAAAACATAAATTACACAACAAAAATAATTCCTCCTTAAC		II			NA	NA	NA	NA	NA	NA		OpenSea	ATTAGTCAGGTAGGGGTGCACTGGAGCATAAATTGCACAACAGAGATGGTTCCTCCTTGA[CG]CAAAGCATTGGTCTATCATACCTTAGCATCAGTTAGTCAGTCATTAGCTGTAGGCTGTGG	GGGGTGCACTGGAGCATAAATTGCACAACAGAGATGGTTCCTCCTTGACG							chr3:112165241-112165241		NA										chr3:112165200-112165730	3		NA		NA	NA	NA	NA
338989	cg16702610	0.000161909	1	0.800679924	3.918098775	-0.279108595	Hypomethylated	0.000852913	1	0.826877662	4.35172383	-0.343302652	Hypomethylated	0.000226084	1	0.876764754	2.276722893	-0.424027818	Hypomethylated	24.18993011	chr7	9776170	+	25724591	NA	AACTAATTAAATATCATATCCATACCCTCAATCTAAACATATTCCAAATC		II			NA	NA	NA	NA	NA	NA		OpenSea	CAAAAAATAAAAAAATAAAAAATAAAAGCCTTTTGTAAGATTTCCTACTTAAAGTAACTC[CG]ACCTGGAACATGTTTAGACTGAGGGTATGGATATGACATCCAATTAGTTTTAGATAGTCA	ACTAATTGGATGTCATATCCATACCCTCAGTCTAAACATGTTCCAGGTCG									NA				AC060834.3	ENST00000447999.1	TSS1500	AC060834.3	ENST00000447999.1	TSS1500		NA		NA		NA	NA	NA	NA
524386	cg25657126	0.00038881	1	0.792855488	4.327479525	-0.005235807	Hypomethylated	0.000174821	1	0.829692383	3.149981418	-0.155759478	Hypomethylated	0.000458542	1	0.927218209	4.120555366	-0.775147392	Hypomethylated	24.19162564	chr11	108459284	-	15605265	NA	AACAATATTATCTCAAACATATCACTTACCCTTTCTAAACTTCCTTTATC		II			NA	NA	NA	NA	NA	NA		OpenSea	GGACACTCCCTAGCAGTATTATCTCAAGCATGTCACTTACCCTTTCTAAGCTTCCTTTGT[CG]AATGGAGATAAAGATATCCCTTAACTCATCAGGTTGTTGTAAGAATTAAATGAGATAGTG	CGACAAAGGAAGCTTAGAAAGGGTAAGTGACATGCTTGAGATAATACTGC	EXPH5;EXPH5	EXPH5	NM_015065;NM_001308019	Body;Body	Body				NA										chr11:108459060-108459330	3		NA		NA	NA	NA	NA
94221	cg07565437	0.000218003	1	0.802472056	4.218837102	0.052284342	Hypermethylated	0.00050992	1	0.799276113	3.102004138	0.068168228	Hypermethylated	0.000277341	1	0.934414846	4.163575577	0.370011296	Hypermethylated	24.20252085	chr2	37868281	-	88691532	NA	TCTAAAATTATTTCAAAAAACACTTAACCCCTCTCACTTCCTTCACCTTC		II			rs17021174	0.427779	NA	NA	NA	NA		OpenSea	AGCTTGCTTCATCTGGAGTTGTTTCAGGAGACACTTAGCCCCTCTCACTTCCTTCACCTT[CG]TAAATGACTTTCCCTGAGCACCTCACGTCAACCTCACTATTGAGGTGTCCCTACTCTGGC	CGAAGGTGAAGGAAGTGAGAGGGGCTAAGTGTCTCCTGAAACAACTCCAG							chr2:37868257-37868257		NA				AC006369.2	ENST00000419425.1	5'UTR	AC006369.2	ENST00000419425.1	5'UTR		NA		NA	chr2:37860292-37872285	6	NA	NA	NA
96607	cg05534247	0.000728635	1	0.55618133	1.000000002	-0.346331317	Hypomethylated	4.75E-05	1	0.877007109	3.990076359	-0.086093021	Hypomethylated	0.00088469	1	0.896017814	3.486289058	-0.258189031	Hypomethylated	24.21043414	chr2	45329680	-	14668521	NA	TCTATCTTCTATTTCTAAATTACACCTTACCAATTAAATATTCCATAAAC		II			NA	NA	rs11690431	0.157703	rs11690431	0.157703		OpenSea	AGGGCAGGATTTCTGTCTTCTATTTCTAAGTTGCACCTTGCCAATTAGGTGTTCCATGGA[CG]TTCCTTGAATGAGTGAATGCATGAATAAATGAAAAGAATGAATGAGTGGATGAGAGAACT	CGTCCATGGAACACCTAATTGGCAAGGTGCAACTTAGAAATAGAAGACAG									NA											NA		NA		NA	NA	NA	NA
808791	cg04882972	0.000444221	1	0.682355062	1.831114662	0.043166918	Hypermethylated	7.60E-05	1	0.863102802	3.762164596	0.041805812	Hypermethylated	0.000894267	1	0.941219398	4.917758066	0.168540892	Hypermethylated	24.22332745	chr20	45023165	+	43760929	NA	TAAAAAAATACTCTTTTTCCACCTTTCTAATTCTTTCTCCCCAAACAACC		II			NA	NA	NA	NA	NA	NA		OpenSea	TCTGACGGTGGTGGCATCGTTCCCAATGGGCTCTAATTCTGCGAGACAAAAACACAGACA[CG]GCTGCCTGGGGAGAAAGAATCAGAAAGGTGGAAAAAGAGTATTTCTTCATTTTTCACTCT	CGGCTGCCTGGGGAGAAAGAATCAGAAAGGTGGAAAAAGAGTATTTCTTC	ELMO2;ELMO2;ELMO2	ELMO2	NM_133171;NM_133171;NM_182764	ExonBnd;5'UTR;5'UTR	ExonBnd				NA				ELMO2;ELMO2;ELMO2;ELMO2;ELMO2;ELMO2;ELMO2;ELMO2	ENST00000290246.6;ENST00000488853.1;ENST00000445496.2;ENST00000372176.1;ENST00000352077.2;ENST00000290246.6;ENST00000439931.2;ENST00000396391.1	ExonBnd;3'UTR;5'UTR;5'UTR;TSS200;5'UTR;5'UTR;5'UTR	ELMO2;ELMO2;ELMO2;ELMO2;ELMO2;ELMO2;ELMO2;ELMO2;ELMO2;ELMO2;ELMO2;ELMO2;ELMO2;ELMO2	ENST00000290246.6;ENST00000488853.1;ENST00000469801.1;ENST00000460474.1;ENST00000497412.1;ENST00000445496.2;ENST00000487583.1;ENST00000372176.1;ENST00000462593.1;ENST00000352077.2;ENST00000450812.1;ENST00000290246.6;ENST00000439931.2;ENST00000396391.1	ExonBnd;3'UTR;3'UTR;3'UTR;3'UTR;5'UTR;3'UTR;5'UTR;TSS200;TSS200;5'UTR;5'UTR;5'UTR;5'UTR		NA		NA		NA	NA	NA	NA
392048	cg03000503	0.000215257	1	0.813302709	4.845473865	0.018039549	Hypermethylated	0.000949292	1	0.819077923	4.245538581	0.153010139	Hypermethylated	0.000147491	1	0.948219359	4.472523158	0.314364758	Hypermethylated	24.2252165	chr8	39171648	+	81633911	NA	TTTAACATTCCATAACTAAAAACACCATTATAAAACAACTATTAAATACC		II			NA	NA	NA	NA	NA	NA		OpenSea	TTTGGGACATTAGAGAAGATTTGTTGGAAGTCCGTCTGAGCAGGGACTGTATGGGCTGTT[CG]GCATTCAATAGCTGTCCTATAATGGTGTCCCCAGCCATGGAATGTTAAAATCACAGCGTT	CGGCATTCAATAGCTGTCCTATAATGGTGTCCCCAGCCATGGAATGTTAA	ADAM5P	ADAM5P	NR_001448	TSS1500	TSS1500				NA				ADAM5P	ENST00000505455.1	TSS1500	ADAM5P;ADAM5P;ADAM5P;ADAM5P	ENST00000505455.1;ENST00000497773.1;ENST00000464901.1;ENST00000519063.2	TSS1500;TSS1500;TSS1500;TSS1500		NA		NA		NA	NA	TRUE	NA
19591	cg22433862	0.000186578	1	0.721484476	1.909917978	0.128990176	Hypermethylated	0.000172305	1	0.690975835	1.000000007	0.135713056	Hypermethylated	0.000931758	1	0.892299004	3.494371131	0.24743811	Hypermethylated	24.23134498	chr1	28013341	-	63771154	91608504	AAAAACAATACCCACAACAAAATACAACTAATTCCTCAAAACAACTAACA	AAAAACGATACCCACGACAAAATACGACTAATTCCTCAAAACGACTAACG	I	C	Grn	NA	NA	NA	NA	NA	NA		OpenSea	ACATCACAGAGCAGAGGCGGTGCCCACGGCAGGGTGCGGCTAATTCCTCAGGGCGGCTAA[CG]CCCTTGACAGCTGTTCCTCCTGGCTTCACACGGAGCTCTCGCCCGGCAGAGGCACCCTTG	AGAGGCGGTGCCCACGGCAGGGTGCGGCTAATTCCTCAGGGCGGCTAACG									TRUE										chr1:28013145-28013415	3		NA		NA	NA	TRUE	NA
76579	cg17276863	0.000457425	1	0.776855852	4.039770016	-0.202013778	Hypomethylated	0.000322437	1	0.838043599	3.863703321	-0.26547289	Hypomethylated	0.000201278	1	0.95200697	4.760107881	-0.367108189	Hypomethylated	24.24032754	chr1	230991708	+	62707211	NA	CATCCACTCCTACTCATCTCATCTATCTAAATCCATTAAAAAACCTCACC		II			NA	NA	NA	NA	NA	NA		OpenSea	TCTTTCCCGCTGAGGCTGCCAGACACTCCCCTCCCCAGCCAAACAGACAACAGGGAATGC[CG]GTGAGGCCCCCCAATGGACTCAGACAGATGAGATGAGTAGGAGTGGATGAGGGCTTGATG	ATCCACTCCTACTCATCTCATCTGTCTGAGTCCATTGGGGGGCCTCACCG	C1orf198;C1orf198;C1orf198;C1orf198	C1orf198	NM_032800;NM_001136495;NM_001136495;NM_001136494	Body;1stExon;5'UTR;Body	Body				NA				C1orf198;C1orf198;C1orf198	ENST00000523410.1;ENST00000427697.2;ENST00000523410.1	1stExon;5'UTR;5'UTR	C1orf198;C1orf198;C1orf198;C1orf198;C1orf198	ENST00000519360.1;ENST00000523410.1;ENST00000427697.2;ENST00000519360.1;ENST00000523410.1	1stExon;1stExon;5'UTR;3'UTR;5'UTR	chr1:230991680-230992115	3		NA		NA	NA	TRUE	NA
27951	cg11837102	0.000590948	1	0.785111802	4.835221665	0.079921915	Hypermethylated	0.000515039	1	0.785719714	2.816277404	0.059597009	Hypermethylated	9.70E-05	1	0.960165946	4.945576617	0.061251237	Hypermethylated	24.24580533	chr1	44270185	+	8725556	NA	AAAATTTAACCCTCTCCACAAAAACTTCCTAAATCACCTAAATCACTAAC		II			NA	NA	NA	NA	NA	NA		OpenSea	CTGGGGCTGAGAGTAAAGTGCTTGTCAGGTAAAGACCTTGGTTGAGATGGAGCAGACAGA[CG]CCAGTGACTCAGGTGACTCAGGAAGTCTTTGTGGAGAGGGTTAAATTTCAGGCCTTTATA	CGCCAGTGACTCAGGTGACTCAGGAAGTCTTTGTGGAGAGGGTTAAATTT	ST3GAL3;ST3GAL3;ST3GAL3;ST3GAL3;ST3GAL3;ST3GAL3;ST3GAL3;ST3GAL3;ST3GAL3;ST3GAL3	ST3GAL3	NM_174968;NM_006279;NM_174971;NM_174963;NM_174967;NM_174969;NM_174970;NM_174964;NM_174965;NM_174966	Body;Body;Body;Body;Body;Body;Body;Body;Body;Body	Body				TRUE				ST3GAL3	ENST00000461375.1	5'UTR	ST3GAL3;ST3GAL3;ST3GAL3;ST3GAL3	ENST00000461375.1;ENST00000532911.1;ENST00000479383.1;ENST00000461066.2	5'UTR;3'UTR;3'UTR;3'UTR	chr1:44270040-44270555	3		NA		NA	NA	TRUE	NA
356404	cg24192279	0.000990598	1	0.76754448	4.804854136	-0.027338002	Hypomethylated	3.79E-05	1	0.886303604	4.312324392	-0.068833068	Hypomethylated	0.000784176	1	0.818609587	1.842055554	-0.180554982	Hypomethylated	24.24813859	chr7	86416065	+	65607956	NA	TAACRATCRAACTAACRAACAAACTAAAAAACCAACTCCAAAATAATAAC		II			NA	NA	NA	NA	NA	NA	chr7:86415620-86416112	Island	CAGCGACGGCTGGGGCGCGCAGGAGAGCATCATCAAGGGCAGCGAGCATGTGGCCTACGG[CG]CCATCACCCTGGAGCTGGCCTCCCAGCCTGTCCGCCAGTTCGACCGCTACTTCCAGAGCC	AGCGGTCGAACTGGCGGACAGGCTGGGAGGCCAGCTCCAGGGTGATGGCG	GRM3	GRM3	NM_000840	Body	Body				NA	7:86253589-86254197			AC005009.2;AC005009.2	ENST00000452471.1;ENST00000418031.1	TSS200;TSS200	AC005009.2;AC005009.2	ENST00000452471.1;ENST00000418031.1	TSS200;TSS200		NA		NA		NA	NA	NA	NA
856888	cg10305454	0.000364423	1	0.771280537	3.677995883	-0.181815522	Hypomethylated	0.000569993	1	0.831048482	4.116585759	-0.21694327	Hypomethylated	0.000141186	1	0.931872365	3.798989461	-0.193287458	Hypomethylated	24.25251697	chrX	88605871	-	50742232	NA	ATAAAAAAATTAACTCTACACTTTCCTAACTCAAAAATCAACTAAAACCC		II			NA	NA	NA	NA	NA	NA		OpenSea	GCTCCAGTCCCATGGGGAAGTTGGCTCTGCACTTTCCTGACTCAGAGGTCAGCTGGGGCC[CG]TGCCTCCCAGAGGGTGATGGGGAGCCCTGGAGATGGGCATATATGGCTTCGCTCCACTGG	CGGGCCCCAGCTGACCTCTGAGTCAGGAAAGTGCAGAGCCAACTTCCCCA									NA											NA		NA	chrX:88604692-88606037	6	NA	NA	NA
588679	cg17544341	0.000109423	1	0.778683765	2.772021761	-0.178418309	Hypomethylated	0.000430197	1	0.846649548	4.395915744	-0.091805912	Hypomethylated	0.000622582	1	0.913438025	3.755058897	-0.020046865	Hypomethylated	24.25319033	chr13	51657463	+	51625893	NA	AAACCACACCTTTCCCTTTCCCCAATTAAAAAAACAATCAAAATCATTAC		II			NA	NA	NA	NA	NA	NA		OpenSea	AAATGTAATTCTGATTCAGATAGTTCCTAAAATACAGAAATCCTTTCTATACCAAAAGAA[CG]TAATGATTCTGATTGTTCTCTTAACTGGGGAAAGGGAAAGGTGTGGCCTGTCATAAACTG	GGCCACACCTTTCCCTTTCCCCAGTTAAGAGAACAATCAGAATCATTACG	LINC00371;LINC00371	LINC00371	NR_102432;NR_102431	Body;Body	Body				NA				LINC00372;LINC00371	ENST00000413926.1;ENST00000563710.1	TSS1500;3'UTR	LINC00372;LINC00371	ENST00000413926.1;ENST00000563710.1	TSS1500;3'UTR		NA		NA		NA	NA	NA	NA
165160	cg17968422	0.000528307	1	0.785117939	4.610287027	-0.20633227	Hypomethylated	0.000409165	1	0.835427643	3.967372638	-0.090888538	Hypomethylated	0.000132706	1	0.958093585	4.931233634	-0.124494826	Hypomethylated	24.27459643	chr3	59050018	+	84623866	NA	CTAAATCTATCCATATAACAACTTTACTACCAACACAATCAACACTAAAC		II			NA	NA	NA	NA	NA	NA		OpenSea	CGGGTGGAGGTAGGAGGGGAGTGAAATGAGTCCTTGGTTGTAGTTTTGTTTAGTGAGCCA[CG]TCCAGTGCTGATTGTGCTGGCAGTAAAGTTGTCACATGGACAGACTCAGGATCTCTGGTT	TGAGTCTGTCCATGTGACAACTTTACTGCCAGCACAATCAGCACTGGACG									NA				CTD-2185K10.1	ENST00000487624.1	TSS1500	CTD-2185K10.1	ENST00000487624.1	TSS1500		NA	chr3:59050016-59050292	6	chr3:59049794-59051236	6	NA	NA	NA
834528	cg12923957	3.74E-05	1	0.694316183	1.002806553	0.158084508	Hypermethylated	0.000941041	1	0.758975182	2.588936159	0.065743515	Hypermethylated	0.00081268	1	0.861248611	2.643086784	0.439046599	Hypermethylated	24.2770842	chr22	30723482	-	98674212	NA	TTACCTCRTAAAACCTAATTATTAATAATCACCAACRTTTACTAAACCAC		II			NA	NA	NA	NA	NA	NA	chr22:30722572-30723218	S_Shore	GGGGCTTTAAATTACCTCGTGAGACCTAATTATTAATAATCACCAGCGTTTACTGAGCCA[CG]CACGCCCGAAGCTCTACCTACTTTCTCCTGTAGTCTTTTCCCCAGCAGTTTTATGGAACA	TACCTCGTGAGACCTAATTATTAATAATCACCAGCGTTTACTGAGCCACG	TBC1D10A;TBC1D10A	TBC1D10A	NM_001204240;NM_031937	TSS1500;TSS1500	TSS1500				NA		22:30722079-30723565	Promoter_Associated	TBC1D10A;TBC1D10A	ENST00000403477.3;ENST00000215790.7	TSS1500;TSS1500	TBC1D10A;TBC1D10A;TBC1D10A;MTMR3	ENST00000403477.3;ENST00000437122.1;ENST00000215790.7;ENST00000464734.1	TSS1500;TSS1500;TSS1500;5'UTR	chr22:30722860-30723515	3		NA		NA	NA	NA	NA
210567	cg21136789	0.000775269	1	0.773881038	4.676078063	0.075295704	Hypermethylated	0.000129771	1	0.874644233	4.598499446	0.099974445	Hypermethylated	0.000282244	1	0.950756691	4.836564744	0.405715738	Hypermethylated	24.2847782	chr4	57396454	+	15672977	NA	TAAAAAACRAAATACTAACCCTATTCCCCRTATCCAAAACAAAAATTCTC		II			NA	NA	NA	NA	NA	NA	chr4:57396748-57397269	N_Shore	GCCCTAACTAGATTAGAAACTGACATGTTCTACCCCAGGGCCTCCGCGAACGACAGCAGG[CG]AGAATCCTTGCTCTGGACACGGGGAACAGGGTCAGCATCTCGTCTCCTATCTCCACCGAC	AGGAGACGAGATGCTGACCCTGTTCCCCGTGTCCAGAGCAAGGATTCTCG	THEGL	THEGL	NM_001256475	TSS1500	TSS1500				TRUE	4:57091195-57092069	4:57396186-57397531	Promoter_Associated_Cell_type_specific	THEGL	ENST00000512175.2	TSS1500	THEGL	ENST00000512175.2	TSS1500		NA	chr4:57396284-57397335	6	chr4:57396208-57398387	6	NA	NA	NA
351892	cg07458380	0.00017807	1	0.775726132	3.159862066	-0.121303004	Hypomethylated	0.000239324	1	0.857515888	4.312810002	-0.014918302	Hypomethylated	0.000664025	1	0.736892846	1.000000011	-0.213418141	Hypomethylated	24.28821431	chr7	64790842	-	97652874	NA	TAACCATAACTAAATATCCTAAAATCTCCRAAAAAAACTACTTCTAAACC		II			rs9638438	0.095142	NA	NA	NA	NA		OpenSea	GCCTGCCTCCATGACCATGACTGAGTGTCCTGAGGTCTCCGGGAAGGACTGCTTCTAGAC[CG]TGGCTAGAAGGCATCGGAGATGATTACAGAGTCACTTCAGAATATTCAATGTGACTGAGT	CGGTCTAGAAGCAGTCCTTCCCGGAGACCTCAGGACACTCAGTCATGGTC									NA				SNORA63;SNORA63	ENST00000516293.1;ENST00000363260.1	TSS1500;TSS1500	SNORA63;SNORA63	ENST00000516293.1;ENST00000363260.1	TSS1500;TSS1500	chr7:64790760-64790970	3		NA		NA	NA	NA	NA
764305	cg03581441	7.35E-05	1	0.790679972	2.808241485	0.013496596	Hypermethylated	0.000570037	1	0.79697633	3.131021672	0.015899497	Hypermethylated	0.000674192	1	0.945131675	4.942672117	0.098557302	Hypermethylated	24.29015018	chr19	7999752	+	17651264	NA	AAATTCCCRACACATACAAAATAAAATCAAACTAACAACCTTACATAACC		II			NA	NA	NA	NA	NA	NA	chr19:7998789-7999410	S_Shore	TTTCATGTTCTCCTCGAGTCCTGGCTAGCAGCACTTACTGCTGCCGACTCCCTGGGTCAA[CG]GTCATGCAAGGTTGCCAGTCTGACCTCACCCTGCATGTGCCGGGAACTCCTGAAACCTTC	CGGTCATGCAAGGTTGCCAGTCTGACCTCACCCTGCATGTGCCGGGAACT	TIMM44	TIMM44	NM_006351	Body	Body				NA	19:7904142-7906022										NA	chr19:7998017-7999978	6	chr19:7983473-8001154	6	NA	NA	NA
6732	cg08416639	0.000656661	1	0.772489209	4.281550689	0.024463161	Hypermethylated	0.000830091	1	0.787889741	3.224911939	0.032587598	Hypermethylated	5.17E-05	1	0.963094077	4.933306625	0.115807102	Hypermethylated	24.29255096	chr1	6812753	+	16623190	NA	TCATACRTAAAAAACACATATTCACTCCTTCAAACCCAAAAAATAAACTC		II			NA	NA	NA	NA	NA	NA		OpenSea	AGACACCCCATCTTACAAGACTTCCATTAAAAGTCTCACTTCCGCTGTTCTTCGTGTCTC[CG]AGTCTATTCTTTGGGTTTGAAGGAGTGAATATGTGTTTCTCACGCATGATAATTAGGTTT	CATGCGTGAGAAACACATATTCACTCCTTCAAACCCAAAGAATAGACTCG									NA				snoU13	ENST00000459253.1	TSS200	snoU13	ENST00000459253.1	TSS200		NA		NA		NA	NA	NA	NA
98222	cg22824909	0.000637619	1	0.78435315	4.803444999	-0.060763634	Hypomethylated	0.000406016	1	0.744458815	1.851000047	-0.268553919	Hypomethylated	0.000106899	1	0.869752435	1.791246845	-0.25727195	Hypomethylated	24.31051764	chr2	51809023	+	57766202	NA	ACCCTCAACACATAAACRAATCAAAACRAAAATAATTTTACCCTAAAATC		II			rs4303747	0.018909	NA	NA	NA	NA		OpenSea	GCAGAATAACATGGTGTTTGCCTGGAGCAGTCAGAGGAGAGCCCGGGCCACCGAGCAGCC[CG]ACTCCAGGGTAAAACCATCTCCGTTCTGATTCGCCCATGTGCTGAGGGCTACTTCTACTC	CCCTCAGCACATGGGCGAATCAGAACGGAGATGGTTTTACCCTGGAGTCG									NA	2:51662416-51662630			AC007682.1	ENST00000440698.1	5'UTR	AC007682.1	ENST00000440698.1	5'UTR		NA		NA		NA	NA	TRUE	NA
823528	cg00689211	0.000108776	1	0.652422438	1.000000572	0.037335813	Hypermethylated	0.0004981	1	0.638742877	1.000000047	0.046221302	Hypermethylated	0.000505353	1	0.899478769	3.323143802	0.067047621	Hypermethylated	24.32118139	chr21	42880107	+	84604438	NA	CTTAAAAATATCRCCCTAAACCCTAAAACACCRCCTCCTAAAATTAAAAC		II			NA	NA	NA	NA	NA	NA	chr21:42878751-42880674	Island	CGCCTCCGCCTCCGCCTCCTGCTTAGCTCGCGCCTACTCGGCCCGGCCCGCCCTGGCTCT[CG]CTTTAATCTCAGGAGGCGGTGTCCCAGGGTCCAGGGCGACACCCCCAAGCGGGTCGCGGG	CGCTTTAATCTCAGGAGGCGGTGTCCCAGGGTCCAGGGCGACACCCCCAA	TMPRSS2;TMPRSS2	TMPRSS2	NM_005656;NM_001135099	TSS200;TSS200	TSS200	high-CpG:41801855-41801989			NA	21:41800648-41802507			TMPRSS2;TMPRSS2;TMPRSS2;TMPRSS2	ENST00000458356.1;ENST00000398585.3;ENST00000497881.1;ENST00000332149.5	TSS200;TSS200;TSS200;TSS200	TMPRSS2;TMPRSS2;TMPRSS2;TMPRSS2;TMPRSS2;TMPRSS2;TMPRSS2;TMPRSS3	ENST00000458356.1;ENST00000398585.3;ENST00000424093.1;ENST00000463138.1;ENST00000497881.1;ENST00000332149.5;ENST00000454499.1;ENST00000553129.1	TSS200;TSS200;TSS200;TSS200;TSS200;TSS200;5'UTR;3'UTR	chr21:42879985-42880955	3		NA		NA	NA	TRUE	NA
724008	cg14419435	0.000281466	1	0.762317095	3.075037551	0.033148673	Hypermethylated	0.00010575	1	0.862126099	3.928305138	0.042096734	Hypermethylated	0.000916295	1	0.94013437	4.880090436	0.166578126	Hypermethylated	24.32510408	chr17	48906982	+	90726493	NA	AATCTTACCATCTATCCCTTTCACTCTCAAACTCTAAAAACTACCATATC		II			NA	NA	NA	NA	NA	NA		OpenSea	CAATGTCTGTGTGAGGTGGAAGGGGGAGTACTGTGAGGAGCTCTTAAAGGTCTGAAAGCG[CG]ATATGGCAGCCTCCAGAGTTTGAGAGTGAAAGGGACAGATGGTAAGACCAGGGAAGTAAA	GTCTTACCATCTGTCCCTTTCACTCTCAAACTCTGGAGGCTGCCATATCG									TRUE		17:48906957-48907001	Unclassified_Cell_type_specific							chr17:48906785-48907075	3		NA		NA	NA	TRUE	NA
592355	cg20812837	0.00019554	1	0.814887177	4.509659227	-0.27548738	Hypomethylated	0.000300906	1	0.839448104	3.884014893	-0.384304563	Hypomethylated	0.000457563	1	0.851853953	2.096695507	-0.2916648	Hypomethylated	24.33805289	chr13	91743034	+	18661551	NA	ATTCATTTTAACCCTCACAACAATACTATAATATAATTACTCTCATTAAC		II			rs1459436	0.116304	NA	NA	NA	NA		OpenSea	GCTGTGTGACCTGGGGCAGGTTACATAACCCCTCAGTTTTTCTCATCTGTAGAATGGATA[CG]TTAATGAGAGTAATTACATCATAGCATTGCTGTGAGGGTTAAAATGAATCAATATAAAGA	TTCATTTTAACCCTCACAGCAATGCTATGATGTAATTACTCTCATTAACG	LINC00380	LINC00380	NR_104057	Body	Body				NA				RP11-51B13.1	ENST00000442478.1	TSS1500	RP11-51B13.1	ENST00000442478.1	TSS1500		NA		NA		NA	NA	NA	NA
637650	cg16000131	0.000261203	1	0.800377527	4.293449855	-0.180937478	Hypomethylated	0.00015505	1	0.829649844	2.949477036	-0.134534079	Hypomethylated	0.000662027	1	0.938832487	4.686854733	-0.261754074	Hypomethylated	24.34217917	chr15	44386678	-	3665457	NA	RAATTCTTCTCAAACACCTACAACCCATTAATCCTAACTAAAACATAAAC		II			NA	NA	NA	NA	NA	NA		OpenSea	AAGGCTAGCTCGAGTTCTTCTCAGACACCTACAACCCATTAGTCCTAACTAGGACATAAA[CG]TTTTATTGAGCCACCAAACTCCCACTAAACAGTGTGTTGGAATTCCTCTAGTATTTATCA	CGTTTATGTCCTAGTTAGGACTAATGGGTTGTAGGTGTCTGAGAAGAACT	FRMD5;FRMD5;FRMD5;FRMD5	FRMD5	NR_104455;NM_032892;NM_001286491;NM_001286490	Body;Body;5'UTR;5'UTR	Body				NA				FRMD5	ENST00000484674.1	5'UTR	FRMD5	ENST00000484674.1	5'UTR		NA		NA		NA	NA	NA	NA
533516	cg15305578	0.000562061	1	0.785870656	4.735941059	-0.153609139	Hypomethylated	4.92E-05	1	0.878188585	4.052239909	-0.154237728	Hypomethylated	0.000969346	1	0.922645993	4.32554449	-0.179119161	Hypomethylated	24.34248531	chr11	131239431	+	97742834	NA	TAAACAAAAAATCTAAAAAATATAACTCCTAACTAAACACTATAACTCAC		II			NA	NA	NA	NA	NA	NA		OpenSea	CGAATTCCTGAGCTCAGGCTACTGGCCTTCCTTGGCCTCCCAAAGTTGTGGGATTACAGG[CG]TGAGCCACAGTGCCCAGCCAGGAGCTACATTTTCTAGATTTTTTGTTCACATCCTCTAAC	GAACAAAAAATCTAGAAAATGTAGCTCCTGGCTGGGCACTGTGGCTCACG	NTM	NTM	NM_001048209	TSS1500	TSS1500				NA				NTM;NTM	ENST00000374791.3;ENST00000539799.1	TSS1500;TSS1500	NTM;NTM;NTM;NTM	ENST00000374791.3;ENST00000436745.1;ENST00000477098.1;ENST00000539799.1	TSS1500;TSS1500;TSS1500;TSS1500		NA		NA		NA	NA	TRUE	NA
774364	cg18700013	0.000219703	1	0.739918596	2.319409368	-0.172821458	Hypomethylated	0.000271596	1	0.67000093	1.000000007	-0.159261624	Hypomethylated	0.000447017	1	0.949542719	4.952049426	-0.309666841	Hypomethylated	24.3473435	chr19	29285119	-	36782211	NA	ATTTTTCTTAACATAACRACCTCCAAATCAAACACAAAATCACAAATAAC		II			NA	NA	NA	NA	NA	NA	chr19:29284313-29285010	S_Shore	CTGTCGGGATCATTTTTCTTAGCATGACGACCTCCAGGTCAGACACAAGGTCACAGGTGG[CG]GTTTCTGCCTTCCTCTGGCTGAATATATTTCATTAAATATATATTCCGCATTTTCTGTAT	CGCCACCTGTGACCTTGTGTCTGACCTGGAGGTCGTCATGCTAAGAAAAA									NA										chr19:29284665-29285315	3		NA		NA	NA	TRUE	NA
574087	cg13145424	0.000204753	1	0.742408006	2.382409535	0.222655602	Hypermethylated	0.00099958	1	0.801312705	3.74530386	0.075454082	Hypermethylated	0.000130091	1	0.958251128	4.933499296	0.138169929	Hypermethylated	24.34916162	chr12	124717310	-	39624964	NA	AAAAAAACTACCTCCTATCTATATCAAAAAACTTCTCAAAAACAAACACC		II			NA	NA	NA	NA	NA	NA		OpenSea	TTGTGTGGTTTAGGGGGGCTGCCTCCTGTCTATGTCAGAGGGCTTCTCAGAAACAGGCAC[CG]CTGTAGGGGCAGCAAGATGACTTCACTTGGAAAATGGAATGTACTTAAACGAGATCAAGC	CGGTGCCTGTTTCTGAGAAGCCCTCTGACATAGACAGGAGGCAGCCCCCC	ZNF664-FAM101A	ZNF664-FAM101A	NM_001204299	5'UTR	5'UTR				NA				RP11-522N14.1	ENST00000540762.1	5'UTR	RP11-522N14.1;RP11-522N14.1	ENST00000545615.1;ENST00000540762.1	5'UTR;5'UTR	chr12:124716445-124717515	3		NA		NA	NA	NA	NA
318268	cg08366578	9.05E-05	1	0.773431832	2.572023804	0.360516293	Hypermethylated	0.000295314	1	0.825187079	3.431424069	0.222741277	Hypermethylated	0.000977343	1	0.858703746	2.691137424	0.582864229	Hypermethylated	24.36790651	chr6	128329247	-	17628258	NA	TTCTAATACAAATATATCTTCTCCAACATATATATCTCCAAAAAATAATC		II			NA	NA	NA	NA	NA	NA		OpenSea	ATACCTAATGTTTCTAATGCAGATGTGTCTTCTCCAACATATATATCTCCAGGGGATAAT[CG]TAAAGAGGCAATATATTAAAATAAACTCTGATGGAATCATTAAAACATGTAGTATGAGTC	TCTAATGCAGATGTGTCTTCTCCAACATATATATCTCCAGGGGATAATCG	PTPRK;PTPRK;PTPRK;PTPRK;PTPRK;PTPRK;PTPRK	PTPRK	NM_001291983;NM_001135648;NM_002844;NM_001291984;NM_001291981;NM_001291983;NM_001291982	ExonBnd;Body;Body;Body;Body;Body;Body	ExonBnd				NA				PTPRK;PTPRK;RP11-73O6.4	ENST00000427676.2;ENST00000524481.1;ENST00000563385.1	ExonBnd;3'UTR;5'UTR	PTPRK;PTPRK;PTPRK;PTPRK;PTPRK;RP11-73O6.4	ENST00000531466.1;ENST00000531050.1;ENST00000415055.2;ENST00000531050.1;ENST00000524481.1;ENST00000563385.1	3'UTR;ExonBnd;TSS200;3'UTR;3'UTR;5'UTR		NA		NA	chr6:128327694-128330722	6	NA	NA	NA
58921	cg24470588	0.000440526	1	0.755208411	3.406533113	-0.239963309	Hypomethylated	0.000173098	1	0.753324354	1.445551113	-0.224894134	Hypomethylated	0.000336406	1	0.924837475	3.910719957	-0.906399623	Hypomethylated	24.38638203	chr1	169677540	-	2734310	NA	CTAAATATTCTCTTAACCRTAACCCTTCCTAAATCTAAAACAACATAACC		II			rs4987288	0.011103	NA	NA	NA	NA		OpenSea	ATGGGGTAAATCTGAGTATTCTCTTAACCGTGGCCCTTCCTGAGTCTGAGGCAGCATAGC[CG]TCTTGTCACTCCCTACCTGTGTAACAGAGGGCTGCCTTTAGTTTGTGGCAGGCGTCATCG	CGGCTATGCTGCCTCAGACTCAGGAAGGGCCACGGTTAAGAGAATACTCA	SELL;SELL;SELL	SELL	NM_000655;NR_029467;NM_000655	ExonBnd;Body;Body	ExonBnd				NA				SELL;SELL;C1orf112	ENST00000236147.4;ENST00000463108.1;ENST00000498289.1	ExonBnd;3'UTR;5'UTR	SELL;SELL;SELL;SELL;C1orf112	ENST00000466340.1;ENST00000236147.4;ENST00000463108.1;ENST00000479657.1;ENST00000498289.1	3'UTR;ExonBnd;3'UTR;3'UTR;5'UTR		NA	chr1:169677181-169678334	6		NA	NA	NA	NA
133995	cg12339029	0.00024739	1	0.804663811	4.491199547	-0.228576439	Hypomethylated	0.000809836	1	0.825211845	4.217481101	-0.115357418	Hypomethylated	0.00012739	1	0.911120276	2.990878946	-0.511041128	Hypomethylated	24.39148336	chr2	211179902	+	97734339	NA	TCAAAATTCTATTAAACACTAAATAAAATATATATACATACCCTTATACC		II			rs115325195	0.016928	NA	NA	NA	NA		OpenSea	GGAGTGGTGGTTGGGTTGATCCACAGCCCAGTGTCTTGAAGATGGACCCAGAGTGTTAAA[CG]GCATAAGGGCATGCATATATATTTCACTTAGTGCCTAATAGAATCTTGACACATGCGGCT	CGGCATAAGGGCATGCATATATATTTCACTTAGTGCCTAATAGAATCTTG	MYL1	MYL1	NM_079420	TSS200	TSS200				NA				MYL1;MYL1	ENST00000352451.3;ENST00000352451.3	1stExon;5'UTR	MYL1;MYL1	ENST00000352451.3;ENST00000352451.3	1stExon;5'UTR		NA		NA		NA	TRUE	TRUE	NA
402477	cg27127492	0.000380757	1	0.773751594	3.810748087	-0.13762033	Hypomethylated	0.000209935	1	0.848791239	3.911024474	-0.103181064	Hypomethylated	0.000319041	1	0.952445067	4.952838478	-0.055215404	Hypomethylated	24.39225217	chr8	96036905	+	53632108	NA	AAAATAATAAATACTACTAATAAAAAAAATAACTACCAAAATCACRCCCC		II			NA	NA	NA	NA	NA	NA	chr8:96037018-96037600	N_Shore	CCTGTTGAGAAACAGTGCAAGGTGTTCTGTTCTCATGGTGGATTTGGGGTATAGGGGCGG[CG]GGGCGTGATTTTGGCAGCTACTTCCTTCACCAGCAGCACCCATCACTTCTTGTAGGTGCT	AAGTGATGGGTGCTGCTGGTGAAGGAAGTAGCTGCCAAAATCACGCCCCG	C8orf38	C8orf38	NM_152416	TSS1500	TSS1500				NA		8:96036362-96038356	Promoter_Associated	C8orf38;C8orf38;C8orf38;C8orf38	ENST00000396124.4;ENST00000286687.4;ENST00000396113.1;ENST00000396111.1	TSS1500;TSS1500;5'UTR;5'UTR	C8orf38;C8orf38;C8orf38;C8orf38;C8orf38;C8orf38;C8orf38;C8orf38;C8orf38;C8orf38;C8orf38	ENST00000396124.4;ENST00000518258.1;ENST00000523337.1;ENST00000517976.1;ENST00000520632.1;ENST00000522683.1;ENST00000518608.1;ENST00000523378.1;ENST00000396113.1;ENST00000396111.1;ENST00000519136.1	TSS1500;TSS1500;TSS1500;TSS1500;TSS1500;TSS1500;TSS1500;5'UTR;5'UTR;5'UTR;5'UTR	chr8:96036245-96036955	3		NA		NA	NA	TRUE	NA
466600	cg21312189	0.000239534	1	0.798387219	4.149339879	-0.262707147	Hypomethylated	0.000150427	1	0.851959871	3.770850411	-0.177012305	Hypomethylated	0.000702424	1	0.8869994	3.148690186	-0.295477082	Hypomethylated	24.39982276	chr10	84682649	-	98807162	NA	CTATTCCTAATAAATAACATCACCATCCATCCATTAACCAAATTACAATC		II			NA	NA	NA	NA	NA	NA		OpenSea	GTCCCATCCCCCTATTCCTGATGAATGACATCACCATCCATCCATTGACCAAATTGCAAT[CG]TATGAGTCATCTTTGACACCTCCTCCTCTCTCTCATCTGACTTGCAATCCCCAAATCCAG	CGATTGCAATTTGGTCAATGGATGGATGGTGATGTCATTCATCAGGAATA	NRG3;NRG3;NRG3	NRG3	NM_001165972;NM_001010848;NM_001165973	Body;Body;Body	Body				NA							NRG3	ENST00000555784.1	3'UTR	chr10:84682500-84682715	3		NA		NA	NA	NA	NA
705178	cg05558937	0.000971499	1	0.652630427	1.900394209	0.17637987	Hypermethylated	0.000221422	1	0.749805584	1.644907157	0.311937149	Hypermethylated	0.000117505	1	0.958652329	4.92393798	0.303526099	Hypermethylated	24.40114294	chr17	10374091	+	24673117	NA	AAATAAAACAAATTTCCTTCTAACCTAAAACCTAACACTTTAAATAAATC		II			NA	NA	NA	NA	NA	NA		OpenSea	GAAATAGGTCATCAGGCGTTAAAAACAAAATCTCCATGAAAATAACTCACCGAAGTCTAG[CG]ACTTACCCAAAGTGCTAGGCTCTAGGCCAGAAGGAAACTTGTTCTATTTTTTCTCTCAGA	AATAGAACAAGTTTCCTTCTGGCCTAGAGCCTAGCACTTTGGGTAAGTCG	MYH4	MYH4	NM_017533	TSS1500	TSS1500				NA				MYH2	ENST00000255381.2	TSS1500	MYH2	ENST00000255381.2	TSS1500		NA		NA		NA	NA	TRUE	NA
15105	cg01898774	0.000178911	1	0.793974553	3.777029999	0.070907658	Hypermethylated	0.000170189	1	0.846072794	3.67819715	0.050007395	Hypermethylated	0.000829283	1	0.856034374	2.546059205	0.60497763	Hypermethylated	24.40216996	chr1	21438047	-	11633960	NA	AACACAACCTTTAAAACATCTCTCCCAAATTCCTAATTAAAAACACCAAC		II			NA	NA	NA	NA	NA	NA		OpenSea	ACTATCCAGGTGACACAGCCTTTAAGACATCTCTCCCAGATTCCTAATTAAGAGCACCAA[CG]GATCTCCTAACTTCATTCTTTAGAGCTTAGAAAAGCTACAATAAAATATTATTACAAGGA	ACACAGCCTTTAAGACATCTCTCCCAGATTCCTAATTAAGAGCACCAACG	EIF4G3;EIF4G3;EIF4G3;EIF4G3	EIF4G3	NM_003760;NM_001198803;NM_001198802;NM_001198801	TSS200;5'UTR;5'UTR;5'UTR	TSS200				TRUE				EIF4G3;EIF4G3;EIF4G3	ENST00000463775.1;ENST00000463775.1;ENST00000400422.1	1stExon;3'UTR;5'UTR	EIF4G3;EIF4G3;EIF4G3;EIF4G3;EIF4G3	ENST00000463775.1;ENST00000463775.1;ENST00000400422.1;ENST00000411888.1;ENST00000438975.1	1stExon;3'UTR;5'UTR;5'UTR;5'UTR		NA		NA		NA	NA	NA	NA
124536	cg06690525	0.000773217	1	0.734735211	3.429177415	-0.215353369	Hypomethylated	0.000151168	1	0.696644043	1.000000007	-0.223243834	Hypomethylated	0.000215768	1	0.90719815	3.088544273	-0.342578298	Hypomethylated	24.40337659	chr2	170430736	-	66784597	91755454	CATACAAATTTTTCTTATTATTTTTTAACATATACAAAATAACTCTATCA	CGTACAAATTTTTCTTATTATTTTTTAACATATACGAAATAACTCTATCG	I	A	Red	NA	NA	NA	NA	NA	NA		OpenSea	ATGGAAAAGACACGTACAGATTTTTCTTATTATTTTTTAGCATATACGAAATAACTCTGT[CG]AGTAACTTTGAAAGTATGCAAACTCATACTCTCAGTTTCTGCACTTATGTCGTGGATAGG	CGACAGAGTTATTTCGTATATGCTAAAAAATAATAAGAAAAATCTGTACG	FASTKD1;FASTKD1;FASTKD1	FASTKD1	NM_001281476;NM_024622;NR_104020	TSS1500;TSS1500;TSS1500	TSS1500				NA		2:170429723-170430918	Promoter_Associated	FASTKD1;FASTKD1	ENST00000453929.2;ENST00000453153.2	TSS1500;TSS1500	FASTKD1;FASTKD1;FASTKD1;FASTKD1	ENST00000438035.1;ENST00000453929.2;ENST00000453153.2;ENST00000445210.1	TSS1500;TSS1500;TSS1500;TSS1500	chr2:170430620-170430855	3		NA		NA	NA	NA	NA
864427	cg06325687	7.61E-05	1	0.833328601	4.626838026	-0.108082394	Hypomethylated	0.000498887	1	0.841080542	4.352059119	-0.131527032	Hypomethylated	0.000663183	1	0.931474193	4.432042727	-0.761693707	Hypomethylated	24.40440052	chrX	153448957	+	51767566	NA	AACCAAAAATAAAACRATCACTAATATCTTCAACTTCTTTAAAAACCTAC		II			rs183474841	0.0217	NA	NA	NA	NA		OpenSea	GCTCTCATCAGGGCAGCCCGAGTCCTGCCATTGGGAGTTGCCCAATCCGAAAGTTTTGCA[CG]CAGGCCCTCAAAGAAGCTGAAGACACCAGTGACCGCCCCACTCCTGGCCCTCTCCCCAGG	CGCAGGCCCTCAAAGAAGCTGAAGACACCAGTGACCGCCCCACTCCTGGC	OPN1MW2;OPN1MW	OPN1MW2	NM_001048181;NM_000513	Body;Body	Body				NA				OPN1MW	ENST00000468495.1	5'UTR	OPN1MW	ENST00000468495.1	5'UTR		NA		NA		NA	TRUE	TRUE	NA
805769	cg18715139	0.000173737	1	0.808185573	4.260408646	-0.405366211	Hypomethylated	0.000508297	1	0.82603339	3.856357983	-0.172143114	Hypomethylated	0.000282681	1	0.923963342	3.81026704	-0.189447295	Hypomethylated	24.41360727	chr20	36946044	+	79789245	NA	CCCACCAAAAAATAAAATCTATAAACTTACCACTAAAATCTAAACTTACC		II			NA	NA	NA	NA	NA	NA		OpenSea	CACCTCTGAAGTTACACAAAGGTCAGGTGTATTGTTGTGTTCTGTTGCTTAGAAGCAAGT[CG]GCAAGCCCAGATTCTAGTGGCAAGTTCACAGACTCCATCTCTTGGTGGGGGTGTGGCAAA	CGGCAAGCCCAGATTCTAGTGGCAAGTTCACAGACTCCATCTCTTGGTGG	BPI	BPI	NM_001725	Body	Body				NA				CTD-2308N23.2;BPI	ENST00000437016.1;ENST00000489102.1	3'UTR;TSS200	CTD-2308N23.2;BPI;BPI	ENST00000437016.1;ENST00000417318.1;ENST00000489102.1	3'UTR;TSS200;TSS200		NA		NA		NA	NA	NA	NA
738020	cg08191511	0.000124405	1	0.759126911	2.406920499	0.055715197	Hypermethylated	0.000268949	1	0.670473937	1.000000229	0.043913349	Hypermethylated	0.000742248	1	0.944008922	4.937427688	0.074669032	Hypermethylated	24.41878915	chr17	79208186	+	34680962	NA	ATAAAACTTTCAAACTATAATAAAAACRCTAATTTCTCCCTCCAAACCCC		II			NA	NA	NA	NA	NA	NA		OpenSea	TGGCCTCCCCGAAGCCCACTCTCCCTGCCCCAGGTGCACCAGGGACCCCTCAGAGGCTTC[CG]GGGCCTGGAGGGAGAAACCAGCGTTCTTATCACAGCCTGAAAGCTCCACCTAGCCCCACC	CGGGGCCTGGAGGGAGAAACCAGCGTTCTTATCACAGCCTGAAAGCTCCA	ENTHD2	ENTHD2	NM_144679	Body	Body				NA				C17orf56	ENST00000374769.2	5'UTR	C17orf56;C17orf56;C17orf56;C17orf56;C17orf56	ENST00000573295.1;ENST00000576090.1;ENST00000374769.2;ENST00000570854.1;ENST00000574944.1	3'UTR;3'UTR;5'UTR;3'UTR;TSS200		NA	chr17:79201437-79208614	6		NA	NA	NA	NA
662790	cg03460622	4.39E-05	1	0.790258258	2.565142857	0.06773825	Hypermethylated	0.000727186	1	0.617158761	1.000000137	0.030138008	Hypermethylated	0.000775724	1	0.943625296	4.942017053	0.100856438	Hypermethylated	24.4213303	chr16	2138615	-	3767115	63615211	AAACACCTCATCTCCTCAATAAAAAACTTCACCAAATTTATATAAAACCA	AAACGCCTCATCTCCTCGATAAAAAACTTCACCGAATTTATATAAAACCG	I	A	Red	rs1051771	0.062988	NA	NA	NA	NA	chr16:2139803-2142170	N_Shore	GTGGGCCAGCGGAAGCGCCTCATCTCCTCGGTGGAGGACTTCACCGAGTTTGTGTGAGGC[CG]GGGCCCTCCCTCCTGCACTGGCCTTGGACGGTATTGCCTGTCAGTGAAATAAATAAAGTC	AAGCGCCTCATCTCCTCGGTGGAGGACTTCACCGAGTTTGTGTGAGGCCG	TSC2;TSC2;TSC2	TSC2	NM_001077183;NM_000548;NM_001114382	3'UTR;3'UTR;3'UTR	3'UTR				NA	16:2078075-2078881			TSC2;TSC2;TSC2;TSC2;TSC2;TSC2	ENST00000382538.6;ENST00000439673.2;ENST00000401874.2;ENST00000353929.4;ENST00000219476.3;ENST00000568454.1	3'UTR;3'UTR;3'UTR;3'UTR;3'UTR;3'UTR	TSC2;TSC2;TSC2;TSC2;TSC2;TSC2;TSC2;TSC2;TSC2;TSC2	ENST00000569930.1;ENST00000569110.1;ENST00000382538.6;ENST00000439673.2;ENST00000401874.2;ENST00000353929.4;ENST00000219476.3;ENST00000568454.1;ENST00000439117.2;ENST00000497886.1	5'UTR;3'UTR;3'UTR;3'UTR;3'UTR;3'UTR;3'UTR;3'UTR;3'UTR;5'UTR	chr16:2138565-2139115	3		NA		NA	NA	TRUE	NA
742382	cg14824074	0.000650864	1	0.777134575	4.302516424	-0.031790819	Hypomethylated	8.49E-05	1	0.832325841	2.6668597	-0.182239804	Hypomethylated	0.000440525	1	0.903083232	3.345772882	-0.126463204	Hypomethylated	24.43853699	chr18	5662138	+	40724201	NA	ACATATTTATAAAATCCTCTTAAATAATAAATCCTTTCTCTTAAAAATTC		II			NA	NA	NA	NA	NA	NA		OpenSea	CAGCAGCCCTAACTAGATTGTGTGAAAAACATTGTAGATGTATTCAGTTTCAAAGATATC[CG]AACTCTCAAGAGAAAGGATTTATTATCTAAGAGGATCTCACAAACATGTGTGCTCATTCA	CATGTTTGTGAGATCCTCTTAGATAATAAATCCTTTCTCTTGAGAGTTCG									NA				AP001032.1	ENST00000516623.1	TSS200	AP001032.1	ENST00000516623.1	TSS200		NA		NA		NA	NA	NA	NA
437999	cg26429069	0.000261211	1	0.792393277	4.01975212	0.267807991	Hypermethylated	0.000102038	1	0.872971961	4.337456407	0.214375205	Hypermethylated	0.00091224	1	0.829569819	2.100666867	0.120303826	Hypermethylated	24.43995469	chr9	132758559	+	57631173	NA	CTACTTCCTAAACCAAACCCTCTTTACTAATTCTATATATCCTTACTATC		II			NA	NA	NA	NA	NA	NA		OpenSea	GAAGGGCATCAAGTGAGTAGGTGGATCTCAAGCAACAGCCGAGGATCAGAACACCAAAGA[CG]ACAGCAAGGATACACAGAATTAGCAAAGAGGGCCTGGCCCAGGAAGCAGAGCCCAGAAAG	CGACAGCAAGGATACACAGAATTAGCAAAGAGGGCCTGGCCCAGGAAGCA	FNBP1	FNBP1	NM_015033	Body	Body		chr9:132758529-132758529		TRUE							FNBP1;FNBP1	ENST00000449089.1;ENST00000491905.1	TSS1500;TSS1500	chr9:132757900-132759070	3		NA		NA	NA	NA	NA
77235	cg23231185	0.000157143	1	0.812538622	4.260428979	0.098829101	Hypermethylated	0.000914177	1	0.829586451	4.502114128	0.052453119	Hypermethylated	0.000169053	1	0.957391227	4.97315993	0.081644856	Hypermethylated	24.44113911	chr1	232835800	-	91787115	NA	TTCAAACTATAATTATCACAATAAAATATATATCCACAAAACCCACAATC		II			NA	NA	NA	NA	NA	NA		OpenSea	AAACGAAAATGTTCAAGCTATAGTTGTCACAGTAAGATGTATGTCCACAGAACCCACAGT[CG]GAGTTTCTGAGGCATGTTTAGCATGCAAAATTGCATGAGGTTTAAAGCTAACTTACTCTG	TCAAGCTATAGTTGTCACAGTAAGATGTATGTCCACAGAACCCACAGTCG									NA				U6	ENST00000459179.1	TSS200	U6	ENST00000459179.1	TSS200	chr1:232835700-232835910	3		NA		NA	NA	NA	NA
796908	cg07143609	0.000244056	1	0.757865094	2.852598033	0.078993808	Hypermethylated	0.000145592	1	0.817336859	2.74316678	0.100726661	Hypermethylated	0.000675545	1	0.944262299	4.905164607	0.177857535	Hypermethylated	24.45280683	chr20	4162569	+	24699106	NA	AAATACTACTAAATCATAACRAACTTCAAACRCTTAATAACCTCTAAATC		II			NA	NA	NA	NA	NA	NA		OpenSea	AAATAGCGTGGGGGTGTTCACCCGAGAGGAGGTGCGTAACCGCATCAGGAATGACCCTGA[CG]ACCCAGAGGCTACCAAGCGCCTGAAGCTCGCCATGATCCAGCAGTACCTGAAGGTATCTT	CGACCCAGAGGCTACCAAGCGCCTGAAGCTCGCCATGATCCAGCAGTACC	SMOX;SMOX;SMOX;SMOX;SMOX	SMOX	NM_175842;NM_175841;NM_175840;NM_175839;NM_001270691	Body;Body;Body;Body;Body	Body				NA	20:4110531-4111601			SMOX	ENST00000484515.1	5'UTR	SMOX;SMOX;SMOX;SMOX;SMOX	ENST00000486998.1;ENST00000466004.1;ENST00000494098.1;ENST00000494098.1;ENST00000484515.1	TSS1500;TSS1500;1stExon;5'UTR;5'UTR		NA		NA	chr20:4160344-4164465	3	NA	NA	NA
405595	cg18444875	0.00076794	1	0.763119912	3.92310945	0.028522684	Hypermethylated	0.000802987	1	0.779750361	3.033922644	0.046183536	Hypermethylated	3.88E-05	1	0.964963207	4.965820013	0.043035153	Hypermethylated	24.45563672	chr8	107460168	+	92711581	NA	ATATAAAAACCRAAACRAATCTAATCAAAATTCTATTACCTATAAACCCC		II			rs28459991	0.062554	NA	NA	NA	NA		OpenSea	ACCCCCCAACAGCCGGGCTCCTGGCGGAGGTAGTGGGTGGAGCTAACGAGACATCTAGTA[CG]GGGCTCACAGGTAACAGAACTCTGATCAGATCCGCCCCGGCTCCCACACAGCTATAAGGT	CGGGGCTCACAGGTAACAGAACTCTGATCAGATCCGCCCCGGCTCCCACA	OXR1	OXR1	NM_018002	Body	Body				TRUE	8:107529297-107529432			OXR1;OXR1;OXR1	ENST00000442977.2;ENST00000442977.2;ENST00000452423.2	5'UTR;1stExon;5'UTR	OXR1;OXR1;OXR1	ENST00000442977.2;ENST00000442977.2;ENST00000452423.2	5'UTR;1stExon;5'UTR	chr8:107460065-107460310	3		NA		NA	NA	TRUE	NA
801503	cg17636749	3.63E-05	1	0.798966044	2.673228376	0.123453746	Hypermethylated	0.00091091	1	0.798375444	3.628550184	0.083341779	Hypermethylated	0.000723744	1	0.732334967	1.00000001	0.138541366	Hypermethylated	24.45648273	chr20	25211228	-	82683962	NA	ACACAAAACTATAATTCCTACAAACCTACCAAAAAAAACAACCAAAAATC		II			NA	NA	NA	NA	NA	NA		OpenSea	GTGCTCAGCTGGCACAGAGCTGTAGTTCCTGCAGACCTACCAGGGAGGACAGCCAGGGAT[CG]CATGGTTTTGTAAATTAAAATGCCCAAGCTCAGAGGCCTGCAAGGACTTACCTTAAAGCA	CACAGAGCTGTAGTTCCTGCAGACCTACCAGGGAGGACAGCCAGGGATCG									NA											NA	chr20:25210707-25211311	6		NA	NA	NA	NA
155165	cg23024484	0.000253372	1	0.736613003	2.378961448	-0.085781128	Hypomethylated	0.000477247	1	0.853121569	4.889425734	-0.019902165	Hypomethylated	0.000195644	1	0.952929763	4.804912812	-0.532827579	Hypomethylated	24.46734274	chr3	35780851	+	97617316	NA	TAAATAAACAAAACCTAATAAAAATTCAAAAATCTCCCCCRAAAACTACC		II			NA	NA	NA	NA	NA	NA		OpenSea	TATTTCCATGACTTGCAGAGAGATGATGTGGCAACACAGTTTGGCCAGATGACCCTGAGC[CG]GCAGTCCTCGGGGGAGACTCCTGAACCCCCATCAGGTCCTGTCTACCCATCCTCCCTTAT	GGGTAGACAGGACCTGATGGGGGTTCAGGAGTCTCCCCCGAGGACTGCCG	ARPP-21	ARPP-21	NM_016300	Body	Body				TRUE							ARPP21;ARPP21	ENST00000462173.1;ENST00000457165.1	5'UTR;3'UTR	chr3:35780565-35781055	3		NA		NA	NA	TRUE	NA
731599	cg16086007	0.000159808	1	0.813183053	4.297036779	0.072849769	Hypermethylated	0.000354319	1	0.752584766	1.893068337	0.050128691	Hypermethylated	0.000417525	1	0.759634436	1.000000039	0.056171757	Hypermethylated	24.46801657	chr17	72855588	-	96704149	NA	ACATCTAAAATACCRATAACTCTCCCTCTCCCAAACTAAAAAACTCTATC		II			NA	NA	NA	NA	NA	NA	chr17:72855621-72858012	N_Shore	CATACCCGCTCACATCTGAGATACCGATGGCTCTCCCTCTCCCAGGCTAGGAAACTCTGT[CG]CAGGAGTCCTCCCCACCCACCAGCAGAACCCCCGGACCCCCTGCCCTTCCGGTGAGCCGC	CATCTGAGATACCGATGGCTCTCCCTCTCCCAGGCTAGGAAACTCTGTCG	GRIN2C	GRIN2C	NM_000835	5'UTR	5'UTR				TRUE				GRIN2C	ENST00000293190.5	5'UTR	GRIN2C	ENST00000293190.5	5'UTR	chr17:72854565-72857475	3		NA		NA	NA	TRUE	NA
277277	cg25019526	0.000233277	1	0.761521519	2.928401687	-0.156741058	Hypomethylated	0.000488883	1	0.804009735	3.16287636	-0.273098107	Hypomethylated	0.000207105	1	0.948652158	4.629539326	-0.789834727	Hypomethylated	24.46895586	chr6	236559	+	97733823	NA	TATTAAATATCAAAAAAATTCCAATTATTATCCACACAAATTTAAAATCC		II			NA	NA	NA	NA	NA	NA		OpenSea	GTAATGGAGAGAAGGAGGTTCTAAAAAGAACGGTTACCATCACGTAGGAGTTTTGTATTT[CG]GACCTCAAATCTGTGTGGACAATAACTGGAACCCTTTTGATATTCAATAACTGAAATTTA	CGGACCTCAAATCTGTGTGGACAATAACTGGAACCCTTTTGATATTCAAT									TRUE		6:235934-236763	Unclassified								NA	chr6:235834-237118	6	chr6:235869-236631	6	NA	TRUE	NA
849154	cg02115043	0.000196439	1	0.792011073	3.625707918	-0.083555139	Hypomethylated	0.000851683	1	0.808212253	3.697778088	-0.174381324	Hypomethylated	0.000137801	1	0.934035018	3.875799512	-0.480630115	Hypomethylated	24.49315815	chrX	22127647	+	44769852	NA	AAAACAAACTACACTCTCATTTATATAACATTCTAACACAATAAACATAC		II			NA	NA	NA	NA	NA	NA		OpenSea	ATAGAAATTAAACATCCATGTATTGGGTGTGTATGCTGAAAAATATTTTACTAGTAGGAG[CG]CATGTCCACTGTGTCAGAATGTCATACAAATGAGAGTGTAGTTTGTTCTTGATGGGCTTT	GAACAAACTACACTCTCATTTGTATGACATTCTGACACAGTGGACATGCG	PHEX;PHEX	PHEX	NM_001282754;NM_000444	Body;Body	Body				NA										chrX:22127640-22128035	3		NA		NA	NA	NA	NA
116712	cg18922448	0.000135196	1	0.811402945	4.142388613	0.084719324	Hypermethylated	0.000551577	1	0.822321096	3.725560773	0.021583947	Hypermethylated	0.000308133	1	0.951330038	4.893740016	0.223659585	Hypermethylated	24.4964916	chr2	128337003	-	63618273	NA	RCCATATAAAAATATTACTTCCAAACAAACTACAACTAAACTAATCTATC		II			rs1075774	0.071593	NA	NA	NA	NA		OpenSea	CACCATCTCACGCCATGTGAGAATATTGCTTCCAGGCAAGCTGCAGCTGGGCTGATCTGT[CG]TCTATCAGCCAGACTGCACACTTCGGCCAGGGAAAGGTGGGTGCTAACCAGAGGTGGGCA	CGACAGATCAGCCCAGCTGCAGCTTGCCTGGAAGCAATATTCTCACATGG	MYO7B	MYO7B	NM_001080527	Body	Body				NA				MYO7B	ENST00000272666.7	5'UTR	MYO7B	ENST00000272666.7	5'UTR	chr2:128336805-128337155	3		NA		NA	NA	NA	NA
484202	cg01140244	6.34E-05	1	0.810543989	3.437883834	-0.087984125	Hypomethylated	0.000711364	1	0.75246776	2.2914362	-0.118585356	Hypomethylated	0.000506358	1	0.941714614	4.690583507	-0.216367336	Hypomethylated	24.50225656	chr10	134498960	+	63688945	NA	CTCRTACACAAAACAAAACACATTCCTAAAACTTCAATCACACAAACCCC		II			NA	NA	NA	NA	NA	NA		OpenSea	GCTTGTGCATTTCCCCTTTCTGTCTCGAGCAGAGTGTGTGCTCATGTGCGTCCCTTAGCG[CG]GGGTCTGTGTGACTGAAGTTTTAGGAATGTGTTCTGTTTTGTGCACGAGGGAGCTGGGTG	CGGGGTCTGTGTGACTGAAGTTTTAGGAATGTGTTCTGTTTTGTGCACGA	INPP5A	INPP5A	NM_005539	Body	Body				TRUE	10:134348820-134348998									chr10:134498565-134499330	3		NA		NA	NA	TRUE	NA
251745	cg15918608	0.000532809	1	0.574646677	1.001139076	-0.28647377	Hypomethylated	4.78E-05	1	0.799980853	1.710441049	-0.597029302	Hypomethylated	0.000885405	1	0.72122402	1.000000004	-0.215036726	Hypomethylated	24.51626987	chr5	90005799	+	5685528	NA	ATTAAAATCAACTCTACCAATCTCCAACTATATAATTTAAAACATATTAC		II			rs9293550	0.210164	NA	NA	NA	NA		OpenSea	ATATCATTACTTACATTCTTCTCATTTTACAGATGAGGTAGCTTAGGCTAAGAGAAGCTG[CG]TAATATGCCCCAAATCACACAGCTGGAGACTGGTAGAGCTGACTTCAATGGTGTGGTCTG	TTGAAGTCAGCTCTACCAGTCTCCAGCTGTGTGATTTGGGGCATATTACG	ADGRV1;ADGRV1	ADGRV1	NR_003149;NM_032119	Body;Body	Body				NA				GPR98	ENST00000399043.4	3'UTR	GPR98	ENST00000399043.4	3'UTR	chr5:90005660-90005850	3		NA		NA	NA	NA	NA
650262	cg05309451	0.000154779	1	0.810309377	4.177083829	0.042774955	Hypermethylated	0.000202256	1	0.819294519	2.985691277	0.091874698	Hypermethylated	0.000718945	1	0.811206193	1.697832908	0.059219573	Hypermethylated	24.51721877	chr15	78619984	-	85692510	NA	CTAAATCTCAAAATCAACTACAACCTATCTACCTTTTCTAAAATTCATCC		II			NA	NA	NA	NA	NA	NA		OpenSea	ATTAGAACCATCTGGGTCTCAGAGTCAGCTGCAGCCTGTCTGCCTTTTCTAAAGTTCATC[CG]AATTGGGTACATCCTGAATTTCACAATAGGGACTCAAAGTCAGCCCAGGGCTTTCAAGCC	CGGATGAACTTTAGAAAAGGCAGACAGGCTGCAGCTGACTCTGAGACCCA							chr15:78619959-78619959		NA										chr15:78619785-78620175	3		NA		NA	NA	NA	NA
621243	cg24027884	0.000226876	1	0.809070641	4.634159231	-0.252864593	Hypomethylated	0.000171049	1	0.835737155	3.317265023	-0.398990026	Hypomethylated	0.000575576	1	0.880430673	2.864597073	-0.402573749	Hypomethylated	24.52480762	chr14	93375791	+	78660214	NA	AATATAAATTTAAAAATCTTAAAATATACATATCCTCTAACCCAACATTC		II			NA	NA	NA	NA	NA	NA		OpenSea	CAGGCGTGAGCCACCACGCCCAGTCTGAACATCTTTATATACCCATATTTGCATCCTTGA[CG]AATGTTGGGTTAGAGGACATGCACATTTTAAGACTTTTAAATTTATATTGCCAACATATT	ATATAAATTTAAAAGTCTTAAAATGTGCATGTCCTCTAACCCAACATTCG									NA										chr14:93375765-93376175	3		NA		NA	NA	NA	NA
839729	cg05083624	0.000501213	1	0.707429125	2.298708378	0.192371728	Hypermethylated	0.000407313	1	0.773341123	2.28280515	0.053574039	Hypermethylated	0.000109334	1	0.959689665	4.956193474	0.079626793	Hypermethylated	24.52551368	chr22	40728497	-	14614872	NA	ATAACRCCTACATTACTCTAATCTAAACATTATTTACAACACACAATATC		II			NA	NA	NA	NA	NA	NA		OpenSea	TGTGATGAATCATAGCGCCTGCATTGCTCTGGTCTAGGCATTATTTGCAACACACAGTAT[CG]TAAGCGAGAGATTGTTCTGCCTATATTCAGTGTTTTCCATGCAGCAATTCTTCTTGTTGA	TAGCGCCTGCATTGCTCTGGTCTAGGCATTATTTGCAACACACAGTATCG	TNRC6B;TNRC6B;TNRC6B	TNRC6B	NM_015088;NM_001162501;NM_001024843	3'UTR;3'UTR;3'UTR	3'UTR				TRUE				TNRC6B;TNRC6B	ENST00000335727.8;ENST00000301923.9	3'UTR;3'UTR	TNRC6B;TNRC6B	ENST00000335727.8;ENST00000301923.9	3'UTR;3'UTR	chr22:40728260-40728570	3		NA		NA	NA	NA	NA
324285	cg15605023	0.000621515	1	0.709500803	2.529776799	-0.239135056	Hypomethylated	0.000121352	1	0.86142989	3.995627775	-0.193679251	Hypomethylated	0.00029579	1	0.949258217	4.786090943	-0.331565309	Hypomethylated	24.52602528	chr6	151991639	-	18653892	NA	ATCATCACAATATCCTTAACTCCTAACACATAATAAAAACCCAATTAAAC		II			NA	NA	NA	NA	NA	NA		OpenSea	CCTCTTGCCTGGTCATCACAGTATCCTTGGCTCCTGGCACATGGTAGGAGCCCAGTTAAA[CG]TTTGTTGAATAAATAAATGAATACATCCTTCTGTAATATGTGAGAAAAGTGGGAGGCAAG	TCATCACAGTATCCTTGGCTCCTGGCACATGGTAGGAGCCCAGTTAAACG									NA							ESR1	ENST00000473497.1	5'UTR	chr6:151991365-151991675	3		NA		NA	NA	NA	NA
305688	cg17326336	0.00024034	1	0.753002051	2.614511054	-0.196542773	Hypomethylated	0.000112701	1	0.878754749	4.767293758	-0.22942944	Hypomethylated	0.000823133	1	0.893834462	3.381972163	-0.327115288	Hypomethylated	24.52662099	chr6	46657943	+	51781156	NA	CTTTCTACTCTCCTTCTCCAATCTTAACAAAAAATATTTTATTACTCTCC		II			NA	NA	NA	NA	NA	NA	chr6:46655262-46656738	S_Shore	CAAAGGAAAATATCCTGGTAAATGCCCACTCCCCAGGGCATGTTTCAAACCACTTTACTA[CG]GAGAGTAACAAAATACCTTTTGCCAAGACTGGAGAAGGAGAGCAGAAAGCCAAGAGAGAG	CGGAGAGTAACAAAATACCTTTTGCCAAGACTGGAGAAGGAGAGCAGAAA	TDRD6;TDRD6	TDRD6	NM_001168359;NM_001010870	1stExon;1stExon	1stExon				NA				TDRD6;TDRD6;TDRD6	ENST00000371334.2;ENST00000544460.1;ENST00000316081.6	TSS1500;1stExon;1stExon	TDRD6;TDRD6;TDRD6	ENST00000371334.2;ENST00000544460.1;ENST00000316081.6	TSS1500;1stExon;1stExon	chr6:46657865-46658115	3		NA		NA	NA	NA	NA
161380	cg06362328	7.67E-05	1	0.761569215	2.12467521	0.299755645	Hypermethylated	0.000605913	1	0.827815494	3.990343348	0.014257254	Hypermethylated	0.000473567	1	0.929153304	4.194930283	0.27023202	Hypermethylated	24.54003078	chr3	50209681	-	69661134	NA	TACCTCATATATAATAAAACATATATACRCCATATACATACCTATACCAC		II			NA	NA	NA	NA	NA	NA		OpenSea	CCCTTGGTGAGTGCCTCATGTGTGGTAGGACATGTGTGCGCCATGTGCATGCCTGTGCCA[CG]TGTATACATGCATGCACTCTTCTGTGTGCTGCTATCTTAAGCCCCCTGTGTGTGTGAATA	CGTGGCACAGGCATGCACATGGCGCACACATGTCCTACCACACATGAGGC	MIR566;SEMA3F	MIR566	NR_030291;NM_004186	TSS1500;Body	TSS1500				NA		3:50209540-50209738	Unclassified_Cell_type_specific	MIR566;SEMA3F	ENST00000385187.1;ENST00000413852.1	TSS1500;5'UTR	MIR566;SEMA3F	ENST00000385187.1;ENST00000413852.1	TSS1500;5'UTR		NA	chr3:50205468-50210638	6	chr3:50206806-50210518	6	NA	NA	NA
312327	cg04250599	9.17E-05	1	0.824894151	4.351870265	-0.121731347	Hypomethylated	0.000414531	1	0.851764929	4.562063999	-0.083700972	Hypomethylated	0.000576577	1	0.778664728	1.176729051	-0.412434068	Hypomethylated	24.54378893	chr6	96356241	-	88745116	NA	ATCATATCTTTACCTCTACTCACTATAAAACTTTCAATACCTCAAAATAC		II			NA	NA	NA	NA	NA	NA		OpenSea	TTTACAATCCTATCATGTCTTTACCTCTACTCACTGTGAAACTTTCAATGCCTCAGAATG[CG]CATTTGTAAAGTGAAGGTAATGCATTCTTCTATTAGAGCAGCACTTATTCAGAAAAGCAA	CGCATTCTGAGGCATTGAAAGTTTCACAGTGAGTAGAGGTAAAGACATGA									NA											NA		NA		NA	NA	NA	NA
684794	cg08836861	0.000160253	1	0.81184221	4.312904055	0.043733065	Hypermethylated	0.000294949	1	0.853107107	4.375764685	0.03217569	Hypermethylated	0.000462865	1	0.94930341	4.954867228	0.087443551	Hypermethylated	24.54554135	chr16	69757867	+	26658831	NA	CCTTACCTCTCCTAACACACTAATACCATTATACCCTAAAAAAATTATCC		II			NA	NA	NA	NA	NA	NA	chr16:69760293-69760506	N_Shelf	TGACCTGGGAGGAGTTAGACTATTAGAGTTTACCCTGAGAGAGGCCACAAGATGCACACA[CG]GATAACCTCTTCAGGGTACAATGGCATTAGTGTGTTAGGAGAGGTAAGGGACAAAGTTCA	CGGATAACCTCTTCAGGGTACAATGGCATTAGTGTGTTAGGAGAGGTAAG	NQO1;NQO1;NQO1	NQO1	NM_001025433;NM_000903;NM_001025434	Body;Body;Body	Body				NA				NQO1	ENST00000564043.1	5'UTR	NQO1;NQO1	ENST00000569118.1;ENST00000564043.1	3'UTR;5'UTR	chr16:69757765-69757970	3		NA		NA	NA	TRUE	NA
679048	cg08279075	0.000119177	1	0.774730633	2.757607273	-0.284350601	Hypomethylated	0.00095776	1	0.807799906	3.910929536	-0.504903577	Hypomethylated	0.000188573	1	0.938626947	4.165488429	-0.606115882	Hypomethylated	24.56184007	chr16	54318772	-	8750589	86623154	TAACAATCTCCACAAAAAACCAAATCTTAAACTTCTACAAAACAAAAACA	TAACAATCTCCGCGAAAAACCAAATCTTAAACTTCTACAAAACGAAAACG	I	A	Red	NA	NA	NA	NA	NA	NA	chr16:54317821-54324604	Island	TGTCCGGGCTTGTGGCAGTCTCCGCGAGGGACCAGATCTTGGGCTTCTGCAGGGCGGAGG[CG]GGGGCTGGTGCGGGAGCGCAGGGGTCCAGGCTCACGGGGGGCGACGGCAGAGACGGCGAG	TGGCAGTCTCCGCGAGGGACCAGATCTTGGGCTTCTGCAGGGCGGAGGCG	IRX3	IRX3	NM_024336	Body	Body			DMR	NA	16:52875131-52878032			IRX3	ENST00000558054.1	3'UTR	IRX3	ENST00000558054.1	3'UTR	chr16:54317500-54319235	3		NA		NA	NA	TRUE	NA
692750	cg16590154	0.000115651	1	0.818635085	4.241439054	-0.099657206	Hypomethylated	0.000364089	1	0.857499179	4.737032515	-0.004920618	Hypomethylated	0.000502862	1	0.945172233	4.823047324	-0.211347384	Hypomethylated	24.57823754	chr16	87443540	-	89732430	NA	AATAAAACTCCACTTAAAAAACTCCAAACTCRATTCTCRATTCAAACCAC		II			NA	NA	NA	NA	NA	NA	chr16:87445361-87445718	N_Shore	GGAGTCCGGCGGGTGGAACTCCACTTGGAGAACTCCAAGCTCGGTTCTCGATTCAGACCA[CG]TGTAGCTGCCCTGGAATTGACGTGTGAGCCTAGGAGGGCCAGTGATGGCAATGCTCTTCG	CGTGGTCTGAATCGAGAACCGAGCTTGGAGTTCTCCAAGTGGAGTTCCAC	ZCCHC14	ZCCHC14	NM_015144	3'UTR	3'UTR				NA	16:86000987-86001147			ZCCHC14	ENST00000268616.4	3'UTR	ZCCHC14;ZCCHC14	ENST00000268616.4;ENST00000568020.1	3'UTR;3'UTR	chr16:87443265-87443590	3		NA		NA	NA	TRUE	NA
444796	cg18627486	0.000371385	1	0.778193758	3.824669666	0.1090132	Hypermethylated	0.000420037	1	0.721016819	1.49031868	0.141084445	Hypermethylated	0.000132583	1	0.91756938	3.22260978	0.56526872	Hypermethylated	24.60174242	chr10	1093702	-	40769828	NA	CTAACAATAAACTTCTCCAAAATATCCCTATTAAATAATACRAACCRAAC		II			rs150191422	0.0197	NA	NA	NA	NA	chr10:1094337-1095594	N_Shore	GATGAAAGTACCTAACAATGAACTTCTCCAAAGTATCCCTGTTAAGTGATGCGGGCCGAA[CG]TTAAATTATCATCTGTAGATGATCTCTTATAGTATCTAAAACATGTAAATCCTACATAAA	CGTTCGGCCCGCATCACTTAACAGGGATACTTTGGAGAAGTTCATTGTTA	IDI1	IDI1	NM_004508	Body	Body				NA				IDI1	ENST00000491735.1	3'UTR	IDI1;IDI1;IDI1	ENST00000491735.1;ENST00000482091.1;ENST00000429642.1	3'UTR;3'UTR;5'UTR		NA		NA	chr10:1093384-1098007	6	NA	NA	NA
533400	cg01367079	0.00012836	1	0.816429181	4.209543028	-0.278943107	Hypomethylated	0.000174558	1	0.848699678	3.720157803	-0.148071081	Hypomethylated	0.000917452	1	0.926125517	4.410506419	-0.197716667	Hypomethylated	24.60783557	chr11	130717589	-	94754286	NA	CCCTTATCTACAATTTCACTTTCTACAATTTTAATTACCTATACTTAACC		II			NA	NA	NA	NA	NA	NA		OpenSea	TACAGTAGTCTCCCTTATCTGCAGTTTCACTTTCTACAGTTTTAGTTACCTGTGCTTAAC[CG]CAGTCCAGAAATAGTAAATGGCAAATCTCAGAAATACACGTAAGTTTTAAATTGCATGCC	CCTTATCTGCAGTTTCACTTTCTACAGTTTTAGTTACCTGTGCTTAACCG	LOC100507431	LOC100507431	NR_125383	Body	Body				NA				RP11-890B15.2	ENST00000533434.1	TSS200	RP11-890B15.2	ENST00000533434.1	TSS200	chr11:130717560-130717855	3		NA		NA	NA	NA	NA
43643	cg07687004	0.00032308	1	0.79563969	4.226634989	-0.00095003	Hypomethylated	0.000161855	1	0.859994409	4.114386385	-0.023369719	Hypomethylated	0.000386865	1	0.866433727	2.276224388	-0.135757501	Hypomethylated	24.62385519	chr1	110430243	-	77618533	NA	AAATAATTAATATTAAACCRAAAAAATTAACACCCCCACTTAAACACATC		II			rs422197	0.062323	NA	NA	NA	NA		OpenSea	TAACCCTGGCTGAGTGATTGGTGTTGGGCCGGGAGGATTGACACCCCCACTTAGGCACAT[CG]TGGTGTGTAAATTCTAAATCTATTTGAAAATGTTCAGTTTTGATGAATGCTCTGCACTGA	AGTGATTGGTGTTGGGCCGGGAGGATTGACACCCCCACTTAGGCACATCG									NA				RP11-195M16.1	ENST00000415166.1	TSS1500	RP11-195M16.1	ENST00000415166.1	TSS1500		NA		NA		NA	NA	NA	NA
414325	cg11798891	6.07E-05	1	0.817788864	3.755141485	0.174588543	Hypermethylated	0.00090447	1	0.687259448	1.511630951	0.104748433	Hypermethylated	0.000365109	1	0.950646492	4.924831503	0.234923045	Hypermethylated	24.63286687	chr8	143485435	+	27611891	NA	CCTCRCAAACACAACAAACATCACAAAATAAAAACRACRAAAAAACCTCC		II			rs142653767	0.0156	NA	NA	NA	NA	chr8:143485413-143485699	Island	AGAGTCACACCCAAGGCAGGAGAGCAAGAGTGATGAGTCCGCTGCACCTTCTCCGGCAAG[CG]GAGGTTCTCCCGCCGCCCTCACTCTGTGATGCTTGCTGTGCTTGCGAGGCCTACGCCAAA	CGGAGGTTCTCCCGCCGCCCTCACTCTGTGATGCTTGCTGTGCTTGCGAG	TSNARE1	TSNARE1	NM_145003	TSS1500	TSS1500				NA	8:143481471-143483568			TSNARE1;TSNARE1;TSNARE1;RP13-467H17.1	ENST00000519651.1;ENST00000307180.3;ENST00000524325.1;ENST00000569285.1	TSS1500;TSS1500;TSS1500;5'UTR	TSNARE1;TSNARE1;TSNARE1;TSNARE1;RP13-467H17.1	ENST00000520462.1;ENST00000519651.1;ENST00000307180.3;ENST00000524325.1;ENST00000569285.1	TSS1500;TSS1500;TSS1500;TSS1500;5'UTR	chr8:143485085-143485650	3		NA		NA	NA	TRUE	NA
698154	cg05981034	0.00011507	1	0.819471954	4.3476801	-0.041393975	Hypomethylated	0.000820468	1	0.818674937	4.071692386	-0.126685832	Hypomethylated	0.000211123	1	0.950435938	4.717924023	-0.367657518	Hypomethylated	24.63867467	chr17	1366164	-	5614146	NA	CTCTACCCCAAATTTCAAATCTAAACTCCTCAAACAACTAACCTAACCCC		II			NA	NA	NA	NA	NA	NA		OpenSea	TGTTTGAGAATCTCTGCCCCAGGTTTCAAATCTAAGCTCCTCAGGCAGCTGGCCTGACCC[CG]GGCCAAACCTGTTCTTGCCTCTAAGCTCCACATGCACCGTTCCCTCCACCCACAGCGCGC	TCTGCCCCAGGTTTCAAATCTAAGCTCCTCAGGCAGCTGGCCTGACCCCG									TRUE	17:1312836-1313021	17:1366113-1366280	Unclassified_Cell_type_specific	CRK	ENST00000572145.1	3'UTR	CRK	ENST00000572145.1	3'UTR	chr17:1366100-1366295	3		NA		NA	NA	TRUE	NA
794975	cg08001514	6.93E-05	1	0.83723016	4.583373098	0.061375748	Hypermethylated	0.000501163	1	0.836453386	4.14743626	0.039418133	Hypermethylated	0.000572346	1	0.947174803	4.955800588	0.229531262	Hypermethylated	24.64202353	chr20	707906	+	85657447	NA	AAAAAATTTTCTCTACATACACACTCATAAATATATCTACACATACACAC		II			rs74470874	0.039497	NA	NA	NA	NA	chr20:708601-709290	N_Shore	TTTGTCAGGTAAAATAAAGCGACCCGTAGCTAGTGGCGCGAGATTCTATCCAGCTTAATA[CG]TGTGTATGTGCAGACACATTTATGAGTGTGCATGCAGAGAAAACTCTCTGGGGAAATACC	CGTGTGTATGTGCAGACACATTTATGAGTGTGCATGCAGAGAAAACTCTC									NA											NA		NA		NA	NA	NA	NA
321716	cg01486015	0.000139143	1	0.816272549	4.297118121	-0.196227347	Hypomethylated	0.000222483	1	0.868319657	4.683637777	-0.205366054	Hypomethylated	0.000641427	1	0.885297775	3.048298862	-0.577226185	Hypomethylated	24.64248197	chr6	142872490	+	99618559	NA	ATTTCTTTACTTACRACAAATCCCTCTCAACTCAAATTATAATTATATAC		II			NA	NA	rs11967976	0.024698	NA	NA		OpenSea	ATAGCCTTCCATACAAATCAGCCCTGCTCCTCAGGAAGACAGATGGCTCAGTATACAACA[CG]TACATAACCACAACCTGAGCTGAGAGGGACCTGCCGCAAGCAAAGAAACAAGGCTTCCTC	TTTCTTTGCTTGCGGCAGGTCCCTCTCAGCTCAGGTTGTGGTTATGTACG	LOC153910;LOC153910	LOC153910	NR_027311;NR_027312	Body;Body	Body				NA				RP11-440G9.1	ENST00000447311.1	3'UTR	RP11-440G9.1	ENST00000447311.1	3'UTR		NA	chr6:142872331-142873216	5	chr6:142872149-142873098	6	NA	NA	NA
660438	cg00849267	0.000881546	1	0.726869239	3.269167967	0.052472803	Hypermethylated	8.06E-05	1	0.880490522	4.564255714	0.169927944	Hypermethylated	0.000278983	1	0.95307622	4.932729852	0.260795229	Hypermethylated	24.64436463	chr16	968265	+	84698200	32652140	AAACTAAAAAATCTAATTATCACAACAACCAAATACAAACAAACCACACA	AAACTAAAAAATCTAATTATCACGACAACCAAATACGAACAAACCGCGCG	I	A	Red	rs4984980	0.334267	NA	NA	NA	NA	chr16:967241-967619	S_Shore	AGGCTGTCCGTGGGCGCTGCCGAGAAACAGGAAGTGGCCTCAGTGACCCCTGCGCCCGGC[CG]CGCGGCTTGTTCGTACTTGGTTGCCGTGACAACCAGACTTCCTAGCCCCAGGTGTCCCTG	GGGCTAGGAAGTCTGGTTGTCACGGCAACCAAGTACGAACAAGCCGCGCG	LMF1	LMF1	NM_022773	Body	Body				NA	16:908214-908293			LMF1;LMF1;LMF1;LMF1	ENST00000539151.1;ENST00000539379.1;ENST00000543238.1;ENST00000568897.1	3'UTR;3'UTR;5'UTR;5'UTR	LMF1;LMF1;LMF1;LMF1;LMF1;LMF1;LMF1	ENST00000539151.1;ENST00000568964.1;ENST00000543238.1;ENST00000568897.1;ENST00000562380.1;ENST00000567595.1;ENST00000545827.2	3'UTR;3'UTR;5'UTR;5'UTR;3'UTR;3'UTR;3'UTR	chr16:968085-968375	3		NA		NA	NA	TRUE	NA
517142	cg19478111	0.000741139	1	0.741282951	3.525722386	0.227093716	Hypermethylated	0.000549673	1	0.799750916	3.194984318	0.233799486	Hypermethylated	4.83E-05	1	0.960221537	4.751287883	0.474024853	Hypermethylated	24.65087643	chr11	73359987	-	22667217	5799967	TTATTTACTAACCCTCCCTCAAACATTTCCTAAATAACTCCCCAAAAACA	TTATTTACTAACCCTCCCTCAAACGTTTCCTAAATAACTCCCCAAAAACG	I	A	Red	NA	NA	NA	NA	NA	NA		OpenSea	GCCGCCTGGCCCTTGTTTACTAACCCTCCCTCAAACGTTTCCTGGGTGGCTCCCCAGGGA[CG]GCAGGGCTGGGGGCTTCTCTCCAGGGAGCTGCTGCTGAGGCCTGTGTCTCCCGTGGCTCC	TTGTTTACTAACCCTCCCTCAAACGTTTCCTGGGTGGCTCCCCAGGGACG	PLEKHB1;PLEKHB1;PLEKHB1;PLEKHB1;PLEKHB1;PLEKHB1	PLEKHB1	NM_001130034;NM_001130036;NM_001130035;NM_001130033;NM_021200;NM_001130036	5'UTR;5'UTR;5'UTR;Body;Body;1stExon	5'UTR				NA				PLEKHB1;PLEKHB1;PLEKHB1;PLEKHB1;PLEKHB1;PLEKHB1;PLEKHB1	ENST00000227214.6;ENST00000398494.4;ENST00000543085.1;ENST00000544532.1;ENST00000539549.1;ENST00000535129.1;ENST00000535129.1	5'UTR;5'UTR;5'UTR;5'UTR;5'UTR;5'UTR;1stExon	PLEKHB1;PLEKHB1;PLEKHB1;PLEKHB1;PLEKHB1;PLEKHB1;PLEKHB1;PLEKHB1;PLEKHB1;PLEKHB1;PLEKHB1;PLEKHB1;PLEKHB1;PLEKHB1	ENST00000536527.1;ENST00000227214.6;ENST00000398494.4;ENST00000543085.1;ENST00000544532.1;ENST00000545798.1;ENST00000541760.1;ENST00000543524.1;ENST00000541597.1;ENST00000535129.1;ENST00000535129.1;ENST00000540431.1;ENST00000542389.1;ENST00000542389.1	5'UTR;5'UTR;5'UTR;5'UTR;5'UTR;5'UTR;5'UTR;5'UTR;5'UTR;5'UTR;1stExon;TSS200;5'UTR;1stExon	chr11:73359625-73360515	3		NA		NA	NA	TRUE	NA
483451	cg26093145	0.000847169	1	0.73624733	3.534694847	-0.093812534	Hypomethylated	0.000762356	1	0.827407327	4.237030636	-0.036628943	Hypomethylated	3.04E-05	1	0.943358905	3.731754834	-0.065015388	Hypomethylated	24.65523173	chr10	133947916	+	51784107	NA	ATTTAAATCCRATTTCAAATCTCTCTAAAATAAATACTATAATCTACCAC		II			NA	NA	NA	NA	NA	NA	chr10:133948325-133948677	N_Shore	TTATTTTAAGATCTCATTCAGACAGCTTCATTGAATGAGATCCAGCCCCTCCTGCTGGTG[CG]TGGTAGACTACAGCATTCACTCCAGAGAGATCTGAAACCGGATTCAAATGTTTTCACCAA	TTTGAATCCGGTTTCAGATCTCTCTGGAGTGAATGCTGTAGTCTACCACG	JAKMIP3	JAKMIP3	NM_001105521	Body	Body				NA	10:133797906-133798223									chr10:133947805-133948095	3		NA		NA	NA	TRUE	NA
476266	cg03510732	7.71E-05	1	0.752762806	1.959196337	0.144786924	Hypermethylated	0.000286649	1	0.815290258	2.971029103	0.029109153	Hypermethylated	0.000881491	1	0.847563374	2.366430885	0.221684732	Hypermethylated	24.66157525	chr10	114871931	+	19669117	NA	AATAAATAATAAAATAAAATTAAATTATATCATACCTCCACCATAACAAC		II			NA	NA	NA	NA	NA	NA		OpenSea	CTCCACATGGCAGCAGGAACATTGGCAGGGCTCTTCTGGAGAGAGGAGAGAGCCAATAGG[CG]TTGCTATGGTGGAGGCATGACATAATTCAATTTTACTTTATTATTCACTGGATGTGCCCA	GTGAATAATAAAGTAAAATTGAATTATGTCATGCCTCCACCATAGCAACG	TCF7L2;TCF7L2;TCF7L2;TCF7L2;TCF7L2;TCF7L2	TCF7L2	NM_001146284;NM_001146285;NM_030756;NM_001146274;NM_001146286;NM_001146283	Body;Body;Body;Body;Body;Body	Body				TRUE				TCF7L2	ENST00000542695.1	5'UTR	TCF7L2	ENST00000542695.1	5'UTR	chr10:114871680-114871990	3		NA		NA	NA	TRUE	NA
430734	cg23841656	0.000875328	1	0.644901623	1.758814938	-0.047237941	Hypomethylated	0.000351353	1	0.657212338	1.000000718	-0.139691168	Hypomethylated	6.27E-05	1	0.962396285	4.942673816	-0.020717162	Hypomethylated	24.67200791	chr9	109379255	-	60731233	NA	TTATCCTAACAAAATAACTCTTACCTTTCTCCATAAAAATTTACTACACC		II			NA	NA	NA	NA	NA	NA		OpenSea	AGGCATCTTCTTTATCCTGGCAGAATAGCTCTTGCCTTTCTCCATAAAGGTTTGCTGCAC[CG]TCTTCGTTAATGGTGTGCTGCTGTTCCCCACCATCCCAGCATTATGTGAATAACGGTGGT	CGGTGCAGCAAACCTTTATGGAGAAAGGCAAGAGCTATTCTGCCAGGATA	LINC01505	LINC01505	NR_104145	Body	Body				NA				RP11-308N19.3;RP11-308N19.4	ENST00000446206.1;ENST00000444985.1	TSS1500;5'UTR	RP11-308N19.3;RP11-308N19.4	ENST00000446206.1;ENST00000444985.1	TSS1500;5'UTR	chr9:109379185-109379490	3		NA		NA	NA	NA	NA
201941	cg13188793	0.000666691	1	0.682555906	2.052973658	-0.091549159	Hypomethylated	3.47E-05	1	0.804845864	1.670050079	-0.107245396	Hypomethylated	0.00082666	1	0.932009246	4.552131517	-0.108711294	Hypomethylated	24.68071004	chr4	7727811	+	75807139	NA	CCCAACTCAAAACCCAACCATAAAAATAATACACACTCAACCRAATAAAC		II			NA	NA	NA	NA	NA	NA		OpenSea	GCCTCTGCCTCCACATCCACACCCATGGGGGTGGCCTCTCCTGTCTCTGCGGCAACATGG[CG]CCCACCCGGCTGAGTGTGCACCATCCCCATGGCTGGGTCCTGAGCTGGGCACTGGCTTGG	CGCCCACCCGGCTGAGTGTGCACCATCCCCATGGCTGGGTCCTGAGCTGG	SORCS2	SORCS2	NM_020777	Body	Body				NA										chr4:7727760-7727995	3		NA		NA	NA	NA	NA
692262	cg07687172	0.00018296	1	0.815056054	4.534304363	-0.019786605	Hypomethylated	0.000193795	1	0.864133373	4.419949263	-0.037457365	Hypomethylated	0.000538039	1	0.889095471	3.057308505	-0.49937034	Hypomethylated	24.68253302	chr16	86840653	+	96686256	NA	CAATAAATCCCTCTTCCTAACAAACAAAAAACRATCRAATTTCCAAAAAC		II			NA	NA	NA	NA	NA	NA		OpenSea	TCTGTGTGGAGAGGGGCCCCTCCAGGCTCATGCTGGCGGGAGCGGCAACTCCTCTGCCCA[CG]CCTCTGGAAACCCGATCGCTCCCTGTCTGTTAGGAAGAGGGACTCACTGGCAGGTGATTA	CGCCTCTGGAAACCCGATCGCTCCCTGTCTGTTAGGAAGAGGGACTCACT									TRUE	16:85397961-85398173									chr16:86840385-86840975	3		NA		NA	NA	TRUE	NA
504057	cg25628429	0.000112247	1	0.826524894	4.4390953	-0.104532472	Hypomethylated	0.000476828	1	0.760372355	2.168205737	-0.383071443	Hypomethylated	0.000349309	1	0.94159542	4.528940632	-0.497867561	Hypomethylated	24.70271979	chr11	50005457	-	69771564	NA	TAAAAAAATAACATCTTCCTTATAATCCCACACATACTTCATTAAAAAAC		II			NA	NA	NA	NA	NA	NA		OpenSea	GACGAGGTACATGAAAAGGTAACATCTTCCTTGTGATCCCACACATGCTTCATTGAGAAG[CG]GGCCTAAGAGCTCCAAGCTCCAGGATCATGGTCTCCCTTCTGGATAGCCCAGTGCTCCAG	GAAAAGGTAACATCTTCCTTGTGATCCCACACATGCTTCATTGAGAAGCG	OR4C12	OR4C12	NM_001005270	TSS1500	TSS1500				NA				OR4C12	ENST00000335238.4	TSS1500	OR4C12	ENST00000335238.4	TSS1500		NA		NA		NA	NA	TRUE	NA
57267	cg07353489	5.76E-05	1	0.833728815	4.303310829	0.02766391	Hypermethylated	0.000893808	1	0.788207422	3.309949346	0.048027936	Hypermethylated	0.000353041	1	0.907709132	3.393280311	0.265214364	Hypermethylated	24.73057216	chr1	164556276	+	22732869	NA	CACAAACAACACCCTATACTACTCAATATCAAACATAAACTTACTATTTC		II			NA	NA	NA	NA	NA	NA		OpenSea	CACCCAATTTCAGCAGCAGCTCTGCGTTGTAAGGATGTCATGCATAACGAGGTATACCAG[CG]AAATAGCAAGCCCATGCTTGACATTGAGCAGCATAGGGTGTTGTTTGTGTGTGTGTGTCC	ACAAACAACACCCTATGCTGCTCAATGTCAAGCATGGGCTTGCTATTTCG	PBX1	PBX1	NM_002585	Body	Body				TRUE				PBX1	ENST00000560469.1	5'UTR	PBX1;PBX1	ENST00000498497.2;ENST00000560469.1	5'UTR;5'UTR		NA		NA		NA	NA	TRUE	NA
133705	cg27443844	0.000378761	1	0.708710175	2.129417877	0.046636205	Hypermethylated	0.000130268	1	0.87292408	4.574602125	0.084253371	Hypermethylated	0.000368267	1	0.951381274	4.960549961	0.088637726	Hypermethylated	24.73122244	chr2	209206217	+	3708474	NA	ACTATCTACAAACAACTCAATCTATAATAATTCATCAAAACAACATAAAC		II			NA	NA	NA	NA	NA	NA		OpenSea	ACCTCCTGCTCCAGTCAGAGTAGGTTTCTATTATATGCTCTTATGATTCCTGTCTTGGTC[CG]TTCATGCTGCTCTGATGAATTACCATAGACTGAGTTGCTTGTAGACAGCAGAAATTTAAT	CTGTCTACAAGCAACTCAGTCTATGGTAATTCATCAGAGCAGCATGAACG	PIKFYVE	PIKFYVE	NM_015040	Body	Body				NA				PIKFYVE	ENST00000392200.1	3'UTR	PIKFYVE	ENST00000392200.1	3'UTR		NA		NA		NA	NA	TRUE	TRUE
836131	cg22443345	0.000139895	1	0.800360939	3.784872104	-0.174332145	Hypomethylated	0.00044454	1	0.850704698	4.559116176	-0.080598633	Hypomethylated	0.000287271	1	0.93797177	4.30971111	-0.323766431	Hypomethylated	24.74817089	chr22	33941052	-	46711142	NA	ACCACAACTACCACAATAAAACACAAACACAATATATCATAAAAAAACAC		II			rs73882249	0.024703	NA	NA	NA	NA		OpenSea	GCAGGCAGAACACCACAACTACCACAGTAGAACACAAACACAGTATATCATGAGGAAGCA[CG]TGTTATAGTGAAACATCAAAACCACAACAACAAAAAGAAAAATCACAGACATAGAAGAGA	CGTGCTTCCTCATGATATACTGTGTTTGTGTTCTACTGTGGTAGTTGTGG	LARGE;LARGE	LARGE	NM_004737;NM_133642	Body;Body	Body				NA										chr22:33940720-33941070	3		NA		NA	NA	NA	NA
512524	cg22950970	0.000171128	1	0.808991486	4.249074564	0.154608102	Hypermethylated	0.000142512	1	0.851652696	3.78293859	0.069157233	Hypermethylated	0.000709966	1	0.931794463	4.468786918	0.385881582	Hypermethylated	24.77947224	chr11	67162822	-	81662820	NA	AAACAAACACTCTATCTCATAAATAATTTCAAATATATATAAAAACAAAC		II			NA	NA	NA	NA	NA	NA	chr11:67159170-67159971	S_Shelf	ATGTGCTGCCGAAGCAAGCACTCTGTCTCATGAATAATTTCAAATATATGTAAAAGCAGA[CG]CAGCTCCCGTCCCCACTTGACTTGAAACAATTTCCAGATGTGATTTCATCTGTATGTCAA	AGCAAGCACTCTGTCTCATGAATAATTTCAAATATATGTAAAAGCAGACG	RAD9A;RAD9A	RAD9A	NM_004584;NM_001243224	Body;Body	Body				NA				RAD9A;U6	ENST00000535644.1;ENST00000517215.1	TSS1500;TSS200	RAD9A;RAD9A;RAD9A;RAD9A;RAD9A;RAD9A;U6	ENST00000543808.1;ENST00000538013.1;ENST00000530934.1;ENST00000529100.1;ENST00000542139.1;ENST00000535644.1;ENST00000517215.1	5'UTR;3'UTR;5'UTR;5'UTR;3'UTR;TSS1500;TSS200		NA	chr11:67162795-67163700	4		NA	NA	NA	NA
643948	cg06061433	0.000651214	1	0.782971825	4.850903871	0.045520455	Hypermethylated	0.000696305	1	0.825248651	4.116443912	0.104581351	Hypermethylated	3.82E-05	1	0.964735167	4.950542045	0.177737057	Hypermethylated	24.77967834	chr15	65521166	-	33700828	NA	AACTAAAAAAAACTTCAATCTCAATAAATCTACCCCCAATCCCTAATAAC		II			rs138409326	0.0179	NA	NA	NA	NA		OpenSea	GGAACTACTGAGGCTGAAAAAAACTTCAGTCTCAATAAGTCTGCCCCCAGTCCCTGGTAA[CG]CTCAGGCTTTGCAGCCAAATGCAGATTAAAGCTGCCTCTACCACATGTAAGCTGCATTCA	GCTGAAAAAAACTTCAGTCTCAATAAGTCTGCCCCCAGTCCCTGGTAACG									NA				U6	ENST00000364839.1	TSS1500	U6	ENST00000364839.1	TSS1500		NA		NA		NA	NA	NA	NA
476131	cg20493572	3.84E-05	1	0.787194142	2.329056844	0.134712098	Hypermethylated	0.000998009	1	0.784472736	3.247251207	0.225453386	Hypermethylated	0.000451552	1	0.948231366	4.903242637	0.175746677	Hypermethylated	24.78123666	chr10	114595075	+	52750267	NA	AAAACCCRTATCTAACAAACTCTTAATTCTCTTTTCAAAACTACTTTTTC		II			NA	NA	NA	NA	NA	NA		OpenSea	GCAGTCAATTGATTACTTGTCAGTTTCCAAAATGGTCTCATCTCCAGAAGAAACAATGCA[CG]AAAAAGCAGTTCTGAAAAGAGAATTAAGAGCTTGTTAGACACGGGCCTCAGGTCAGGATA	AGGCCCGTGTCTAACAAGCTCTTAATTCTCTTTTCAGAACTGCTTTTTCG									NA										chr10:114594705-114595255	3		NA		NA	NA	NA	NA
425064	cg05280501	0.000546022	1	0.778467182	4.234984751	-0.095834075	Hypomethylated	0.000924227	1	0.825507778	4.353661065	-0.201307242	Hypomethylated	3.42E-05	1	0.963108701	4.820824311	-0.386318525	Hypomethylated	24.78231706	chr9	80130342	+	71761880	NA	ATTTTTACAAACCTTATAATTTTTAACAACAATAACTACCCRACTCTACC		II			rs12005654	0.275046	NA	NA	NA	NA		OpenSea	CATTGTGAATACAGGGACCAAAAGAAAGGAGGTCACTGTGGTTGAAGCTGAATGAGCATG[CG]GCAGAGCCGGGCAGCCACTGCTGCCAAAAACCACAAGGCTTGCAAAAATAGTAAAAGAGA	CGGCAGAGCCGGGCAGCCACTGCTGCCAAAAACCACAAGGCTTGCAAAAA	GNA14;GNA14-AS1	GNA14	NM_004297;NR_121184	Body;Body	Body				NA				RP11-466A17.1	ENST00000439145.1	5'UTR	RP11-466A17.1	ENST00000439145.1	5'UTR	chr9:80129840-80130630	3		NA		NA	NA	NA	NA
569429	cg18882486	0.000225667	1	0.619277412	1.000000025	0.131724798	Hypermethylated	0.000100801	1	0.791587759	1.882734227	0.166820929	Hypermethylated	0.000751881	1	0.939881297	4.792138629	0.391396641	Hypermethylated	24.79174674	chr12	115461557	-	62752884	NA	TCTAAAAAAATTAACACACCTCATTAAACCAAACAAAAAACAAAAACCTC		II			rs765680	0.489537	NA	NA	NA	NA		OpenSea	ATATGGAGAGGTCTGGAGAAGTTAGCACACCTCATTGAGCCAAGCAAGAAACAGGGGCCT[CG]GGAAAAAAAAAAAAATCCCAAGTAACTTAAGTAAAAAATCCCAAGAAAAGTTAAACACAT	CTGGAGAAGTTAGCACACCTCATTGAGCCAAGCAAGAAACAGGGGCCTCG									TRUE											NA		NA		NA	NA	TRUE	NA
547371	cg16826307	0.000384658	1	0.784064102	4.084963578	0.103998111	Hypermethylated	9.25E-05	1	0.878050591	4.50341464	0.063217215	Hypermethylated	0.000479485	1	0.946304638	4.847129803	0.356780601	Hypermethylated	24.79397573	chr12	46062678	+	40753532	NA	AAACAAAAATAATACATCACATTTATATAACACTTCAAAATTTACCACAC		II			rs11183162	0.381321	NA	NA	NA	NA		OpenSea	CATATTAGCACTGCCTTACCCAGTTGTTGTGAGGAGCTAATAAAATACTGTGTGTTAAAA[CG]TGTGGTAAACCCTGAAGTGCTATACAAATGTGATGTATTATTTTTGTTCTTTAAAGGTCT	CGTGTGGTAAACCCTGAAGTGCTATACAAATGTGATGTATTATTTTTGTT									TRUE										chr12:46062360-46062690	3		NA		NA	NA	TRUE	NA
74303	cg18564989	0.000743687	1	0.774424347	4.587176288	0.084245144	Hypermethylated	0.000719553	1	0.782140709	2.991776733	0.100531239	Hypermethylated	3.17E-05	1	0.911128667	2.361616844	0.217769834	Hypermethylated	24.7992873	chr1	226411057	+	80791409	62726857	AACTATTTACCTAAAAAAAACAACCCAAAAAAACCCAAATACACAAACCA	AACTATTTACCTAAAAAAAACAACCCGAAAAAACCCGAATACGCGAACCG	I	C	Grn	NA	NA	NA	NA	NA	NA	chr1:226411007-226411880	Island	CAAGGTGCTTCCGCCGCTCTTAACGGGGATTTGACCCGGAGAAGAGAGTTCTGTCGCCTG[CG]GCCCGCGCACCCGGGCCCCTCCGGGCTGCCCCTCCCAGGCAAATAGTCCTTCGGGGATGT	CGGCCCGCGCACCCGGGCCCCTCCGGGCTGCCCCTCCCAGGCAAATAGTC	MIXL1	MIXL1	NM_031944	TSS1500	TSS1500				NA	1:224477656-224478578	1:226410627-226412014	Unclassified	MIXL1;MIXL1	ENST00000542034.1;ENST00000366810.4	TSS1500;TSS1500	MIXL1;MIXL1	ENST00000542034.1;ENST00000366810.4	TSS1500;TSS1500	chr1:226410765-226411995	3		NA		NA	NA	TRUE	NA
514923	cg02213971	0.000209706	1	0.790573927	3.705222509	0.179171398	Hypermethylated	0.000117147	1	0.873348425	4.441281796	0.036314005	Hypermethylated	0.00068923	1	0.943441256	4.884577024	0.220775813	Hypermethylated	24.80182409	chr11	69994230	-	8679341	NA	ATTATACATAAACTCACRACCTCTAAACCAAATTCACACCCATAACTTTC		II			NA	NA	NA	NA	NA	NA		OpenSea	GAATGGGATGTGTTATGCATAGACTCACGACCTCTGAACCAGGTTCACACCCATGACTTT[CG]TTCTTTCCTGCCACACGCTGCCTTCAGTTAAGGGCCACATTTGTGAATTCACTCTGCACG	TTATGCATAGACTCACGACCTCTGAACCAGGTTCACACCCATGACTTTCG	ANO1;ANO1	ANO1	NM_018043;NR_030691	Body;Body	Body				NA	11:69671746-69671949			RP11-805J14.3	ENST00000530525.1	5'UTR	RP11-805J14.3;ANO1	ENST00000530525.1;ENST00000531300.1	5'UTR;5'UTR		NA		NA		NA	NA	TRUE	NA
270500	cg03862488	0.000790019	1	0.729405502	3.292362023	0.062049295	Hypermethylated	0.000116869	1	0.825674501	2.81599602	0.053754966	Hypermethylated	0.0001803	1	0.956843739	4.964557895	0.096008276	Hypermethylated	24.81880198	chr5	167723042	-	48723146	NA	CCTTCRAAAATCAAATACTATAAATCAAATCTAAACAACACCTTAAAACC		II			NA	NA	NA	NA	NA	NA	chr5:167718523-167719688	S_Shelf	AGGTGACAGGCCCTTCGGGAATCAGGTGCTGTGGATCAGGTCTGAACAGCACCTTGGAGC[CG]TGCTCCTTTTGCGGAGTAACTCTGGGTGCTTTTGTGAGCTCTAGCGAAGGGGCCAGCGTC	CGGCTCCAAGGTGCTGTTCAGACCTGATCCACAGCACCTGATTCCCGAAG	WWC1;WWC1;WWC1	WWC1	NM_001161661;NM_001161662;NM_015238	Body;Body;Body	Body				NA		5:167722523-167723372	Unclassified_Cell_type_specific				WWC1	ENST00000523043.1	5'UTR	chr5:167722540-167723215	3		NA		NA	NA	NA	NA
443030	cg02394305	0.000929051	1	0.768875185	4.65267264	0.149190929	Hypermethylated	5.83E-05	1	0.842982196	2.891077516	0.200648063	Hypermethylated	0.000307456	1	0.896758506	2.969305613	0.194725051	Hypermethylated	24.8191221	chr9	140097528	+	73698824	NA	CCCTAACAAAAACCAATAAACTAAAATATTTCCTATCTAAAACCAAATAC		II			NA	NA	NA	NA	NA	NA	chr9:140099321-140100465	N_Shore	TGACCTCGTGATCTGCCCGCCTCCGCCTCCCAAAGTGCTGGGATTACAAGCGTGAGCCAC[CG]CATCTGGCCCCAGACAGGAAATATTTTAGCCCACTGGTTTTTGCCAGGGACAATTTTGTT	CCTGGCAAAAACCAGTGGGCTAAAATATTTCCTGTCTGGGGCCAGATGCG									NA				TPRN	ENST00000541945.1	3'UTR	TPRN	ENST00000541945.1	3'UTR	chr9:140097520-140097690	3		NA		NA	NA	TRUE	NA
518489	cg15159162	0.000589181	1	0.746882649	3.443104394	-0.054491699	Hypomethylated	3.29E-05	1	0.896676323	4.829921974	-0.149824006	Hypomethylated	0.00085774	1	0.936669103	4.73501601	-0.240275499	Hypomethylated	24.8200715	chr11	76119776	+	15735240	NA	ACACCATTTCCTACCAATATAAATCATAAACTACTATATAATACTCRTTC		II			NA	NA	NA	NA	NA	NA		OpenSea	TGCTTGAGGCCTCCACCCTGAGATTTGGGGCCATCTCCATCTGGGGGATGGTAAAACCTG[CG]AACGAGCATCACACAGCAGTCTATGATTTACATTGGCAGGAAATGGTGTGTCAGATGTCC	CACCATTTCCTGCCAATGTAAATCATAGACTGCTGTGTGATGCTCGTTCG	LOC100506127	LOC100506127	NR_130990	Body	Body				NA				RP11-111M22.2	ENST00000531207.1	5'UTR	RP11-111M22.2;RP11-111M22.2	ENST00000531207.1;ENST00000534586.1	5'UTR;5'UTR	chr11:76119180-76119995	3		NA		NA	NA	NA	NA
165832	cg10063232	0.000840008	1	0.744829246	3.561078502	-0.035288326	Hypomethylated	0.000121019	1	0.847059302	3.512338879	-0.18146832	Hypomethylated	0.000162648	1	0.914458317	3.201683594	-0.579732714	Hypomethylated	24.82558121	chr3	63551111	-	7661885	NA	CTTAATAAAAACTACCCTCTACCTCCAAAATAATACRTTATTACAACATC		II			NA	NA	NA	NA	NA	NA		OpenSea	AGGTTCTATTGCTTGGTGAGGGCTGCCCTCTGCCTCCAAGATGGTGCGTTGTTGCAGCAT[CG]TCTGGAAGGATGGAATACTGCGTCCTCACGTGGTAGAAGGCAGAAGAGAAACGGAGCAGA	TTGGTGAGGGCTGCCCTCTGCCTCCAAGATGGTGCGTTGTTGCAGCATCG	SYNPR;SYNPR	SYNPR	NM_001130003;NM_144642	Body;Body	Body				NA				SYNPR	ENST00000478744.1	5'UTR	SYNPR;SYNPR;SYNPR	ENST00000493532.1;ENST00000478744.1;ENST00000450542.2	5'UTR;5'UTR;3'UTR	chr3:63550980-63551250	3		NA		NA	NA	NA	NA
687922	cg15231457	0.000363593	1	0.799949338	4.840147745	-0.145894119	Hypomethylated	0.000281396	1	0.760315602	1.891349201	-0.270723081	Hypomethylated	0.000161171	1	0.797945866	1.000000055	-0.086689423	Hypomethylated	24.82826701	chr16	78032853	-	77722386	NA	TCCCAAAACCCCAACRAATATATATTACAATAAACTCTATCAATTTTACC		II			rs77187214	0.010522	NA	NA	NA	NA		OpenSea	ATGTTTCCAGCTCCCAAAGCCCCAGCGGATGTGTATTACAGTGAACTCTGTCAGTTTTGC[CG]TCTGCAGGCAGCTTGTATTAATTGCTCAATTAGACCTTCTATCTTACCATAAGGAACAAA	CGGCAAAACTGACAGAGTTCACTGTAATACACATCCGCTGGGGCTTTGGG									NA											NA		NA	chr16:78032096-78032895	6	NA	NA	NA
415420	cg26187080	0.000486461	1	0.699783687	2.119628861	0.042100744	Hypermethylated	0.000497819	1	0.638773903	1.000000044	0.052137423	Hypermethylated	6.78E-05	1	0.962476911	4.970981352	0.051218895	Hypermethylated	24.83217342	chr8	144542863	+	51695287	NA	TCACACRTATAACAACACCTCATTCCTTTCTTATAATAAAATAACATTCC		II			NA	NA	NA	NA	NA	NA		OpenSea	CACAGTAGCCACATAACCACCAGCACACGAAGGAACTAACAAAACGCAGTGCACACACAA[CG]GAATGTTACTCTACCATAAGAAAGGAATGAGGTGCTGCTACACGTGTGAACCCTGGAAAC	CGGAATGTTACTCTACCATAAGAAAGGAATGAGGTGCTGCTACACGTGTG	ZC3H3	ZC3H3	NM_015117	Body	Body				NA	8:144613973-144614271			ZC3H3	ENST00000530603.1	3'UTR	ZC3H3	ENST00000530603.1	3'UTR		NA		NA		NA	NA	TRUE	NA
521506	cg10021003	0.000963999	1	0.763497948	4.558124753	-0.048212816	Hypomethylated	1.89E-05	1	0.838870465	2.084436639	-0.051743456	Hypomethylated	0.000895448	1	0.874923949	2.997811231	-0.216852957	Hypomethylated	24.83908126	chr11	92702395	-	31673945	NA	CCACATCTTAAAAATTACATTCTCTTTCRAACTACACAACCCTATAAAAC		II			NA	NA	NA	NA	NA	NA	chr11:92702789-92703434	N_Shore	GGGCTCTGTCCCCACATCTTAGGAGTTGCATTCTCTTTCGGGCTGCACAGCCCTATGGGA[CG]TCAAACCTTGCCTTTCTTGACAACTGATGGGAGGTCCCTACCATCAGCACCTTCTCCAGT	CGTCCCATAGGGCTGTGCAGCCCGAAAGAGAATGCAACTCCTAAGATGTG	MTNR1B	MTNR1B	NM_005959	TSS1500	TSS1500				NA				MTNR1B	ENST00000257068.2	TSS1500	MTNR1B;MTNR1B;MTNR1B	ENST00000257068.2;ENST00000532482.1;ENST00000528076.1	TSS1500;TSS1500;TSS1500		NA	chr11:92702323-92703500	6		NA	NA	NA	NA
848916	cg26728959	0.000103379	1	0.813557754	3.983418256	-0.082783698	Hypomethylated	0.000491756	1	0.836487225	4.142167699	-0.086403361	Hypomethylated	0.000318442	1	0.937495135	4.313107573	-0.226919637	Hypomethylated	24.84670408	chrX	20135231	+	52810542	64795861	ATATAAAAACTATTATACACATTACATACACACACTACAAACACACACCA	ATATAAAAACTATTATACACATTACATACACACGCTACAAACGCGCGCCG	I	C	Grn	NA	NA	NA	NA	NA	NA	chrX:20134203-20135350	Island	CCGCTTCCACGCACAGCGCACGCAGGGCGTGCACGTGCGATAGGCGCACCGGTTCTCACG[CG]GCGCGCGCTTGTAGCGTGTGCATGCAATGTGCACAACAGTCCTCACACAGCGCGTACGGG	CGGCGCGCGCTTGTAGCGTGTGCATGCAATGTGCACAACAGTCCTCACAC	MAP7D2;MAP7D2;MAP7D2;MAP7D2	MAP7D2	NM_001168466;NM_001168465;NM_152780;NM_001168467	TSS200;TSS200;TSS200;TSS1500	TSS200				NA	X:20043986-20045776			MAP7D2;MAP7D2;MAP7D2;MAP7D2;MAP7D2	ENST00000379643.5;ENST00000330274.7;ENST00000452324.3;ENST00000379651.3;ENST00000443379.3	TSS200;TSS200;TSS1500;TSS1500;TSS1500	MAP7D2;MAP7D2;MAP7D2;MAP7D2;MAP7D2	ENST00000379643.5;ENST00000330274.7;ENST00000452324.3;ENST00000379651.3;ENST00000443379.3	TSS200;TSS200;TSS1500;TSS1500;TSS1500	chrX:20134085-20135430	3		NA		NA	NA	NA	NA
343607	cg26750589	0.00057195	1	0.786863318	4.842522095	-0.021403839	Hypomethylated	4.37E-05	1	0.887779117	4.443860824	-0.076339905	Hypomethylated	0.00064719	1	0.876378916	2.864154421	-0.051710604	Hypomethylated	24.84721672	chr7	29159689	-	40686990	NA	AATCTTATAAATAAAATACTACAACTCAACCATACAAATAATTCAACCCC		II			NA	NA	NA	NA	NA	NA		OpenSea	GGCACTCTACTAGTCTTATAAATAAAATGCTGCAACTCAACCATGCAGGTAATTCAACCC[CG]GCTAATTCTCATTTTAGCTAAAAACTCAGACAACATATGACATCAAGTCATTAATATTTG	CGGGGTTGAATTACCTGCATGGTTGAGTTGCAGCATTTTATTTATAAGAC	CPVL;CPVL	CPVL	NM_031311;NM_019029	Body;Body	Body				NA				CPVL;CPVL	ENST00000542995.1;ENST00000488891.2	5'UTR;3'UTR	CPVL;CPVL	ENST00000542995.1;ENST00000488891.2	5'UTR;3'UTR		NA		NA	chr7:29159442-29159799	6	NA	NA	NA
247247	cg06405366	3.68E-05	1	0.826327625	3.703102948	0.243627669	Hypermethylated	0.000893302	1	0.773812146	2.98706012	0.187405805	Hypermethylated	0.000489415	1	0.866994371	2.388422221	0.094475468	Hypermethylated	24.8530676	chr5	68628856	+	42659595	NA	AAACCTCAATATTTAAACCACCAAATTTTACCTATATTAACACAAACCCC		II			NA	NA	NA	NA	NA	NA	chr5:68628422-68628739	S_Shore	AAGCCAACCACGGGTAACCAATATGCAAACAATGACATGAGATTTAGAAAAACAACAAGA[CG]GGGCCTGTGTCAATACAGGTAAAATTTGGTGGTTCAAACATTGAGGTTCAGACCGGCGCG	CGGGGCCTGTGTCAATACAGGTAAAATTTGGTGGTTCAAACATTGAGGTT	CCDC125;CCDC125;CCDC125	CCDC125	NM_176816;NM_001297697;NM_001297696	TSS1500;TSS1500;TSS1500	TSS1500				NA		5:68628103-68629011	Promoter_Associated_Cell_type_specific	CCDC125;CCDC125;CCDC125	ENST00000396496.2;ENST00000511257.1;ENST00000383374.2	TSS1500;TSS1500;TSS1500	CCDC125;CCDC125;CCDC125	ENST00000396496.2;ENST00000511257.1;ENST00000383374.2	TSS1500;TSS1500;TSS1500	chr5:68628520-68628895	3		NA		NA	NA	NA	NA
56027	cg10453343	0.000985892	1	0.754628061	4.112691932	0.136423249	Hypermethylated	0.000384862	1	0.811915833	3.236399136	0.09438647	Hypermethylated	4.24E-05	1	0.963581923	4.90614344	0.151741458	Hypermethylated	24.85373935	chr1	161049655	+	66759259	NA	CRTAATAACTATAATACTAAACCAAAACRCAAAACTACCCTACTTCTACC		II			rs3737786	0.010002	NA	NA	NA	NA	chr1:161049346-161049737	Island	CCTTCGCCCGCGTCCACCCGAGCCCATGCCACTTGCCCCACTTGCTCGCCGGAGTCCCCT[CG]GTAGAAGCAGGGCAGTTTTGCGTCCTGGCCCAGCACCACAGTTACCACGTCTGAGGTCTC	CGGTAGAAGCAGGGCAGTTTTGCGTCCTGGCCCAGCACCACAGTTACCAC	PVRL4	PVRL4	NM_030916	Body	Body				NA	1:159316018-159316280						PVRL4	ENST00000460234.1	3'UTR	chr1:161049580-161049910	3		NA		NA	NA	TRUE	NA
683123	cg27303746	0.000520148	1	0.78352773	4.477606868	0.137216558	Hypermethylated	0.000119538	1	0.774845838	1.705926566	0.078875871	Hypermethylated	0.000255192	1	0.923410988	3.7378749	0.10922209	Hypermethylated	24.86676795	chr16	67453822	+	3643453	NA	TCAAAACCCACAATATAACACCTTCAAATCTCTCTAACCTCTATCRTTAC		II			NA	NA	NA	NA	NA	NA	chr16:67449936-67450472	S_Shelf	AATGTAGTCACAAAGGTCCTTATAAGAGGGAGGCAGGAGGGTCACATGGGAGAAGGACCA[CG]TAACGACAGAGGTCAGAGAGATTTGAAGGTGCTACACTGTGGGCTTTGAAGATGGAGGAA	CAAAGCCCACAGTGTAGCACCTTCAAATCTCTCTGACCTCTGTCGTTACG									NA										chr16:67453480-67453855	3		NA		NA	NA	TRUE	NA
233158	cg02019171	5.04E-05	1	0.827317081	3.961421911	0.138545129	Hypermethylated	0.000415695	1	0.854684225	4.723063051	0.032547027	Hypermethylated	0.000748398	1	0.936540068	4.651462473	0.141800826	Hypermethylated	24.8790706	chr5	533963	+	79798864	NA	AAACATCCAACACTATCTCCAAATTTAAACAATACCTCTTCCTTCTAAAC		II			NA	NA	NA	NA	NA	NA	chr5:535484-535814	N_Shore	TGGCCAGGGGGTTCTGACCTCCTCAGGGTCGCCAGGCCCAAGCCCCCTCCTGGCTCTGTC[CG]CCTAGAAGGAAGAGGCATTGCCTAAACCTGGAGACAGTGCTGGATGCCCAGGTGCACTGC	CGCCTAGAAGGAAGAGGCATTGCCTAAACCTGGAGACAGTGCTGGATGCC									NA		5:533800-534010	Unclassified_Cell_type_specific							chr5:533645-534415	3		NA		NA	NA	TRUE	NA
606871	cg07506356	0.000895181	1	0.751707306	3.992430105	0.098813636	Hypermethylated	0.000279519	1	0.85831628	4.507665737	0.10156305	Hypermethylated	6.19E-05	1	0.95998849	4.802585352	0.315417818	Hypermethylated	24.89103974	chr14	43511620	+	27781941	NA	TATCTACCTATTTACACAAATATCATATCTATTAATCCAAAAATAATTCC		II			rs73332466	0.017383	NA	NA	NA	NA		OpenSea	TTATGTTCATTTTGTGTCTGTCAAGCTAAAGTACATGCTGCAAGATGAGAAAAGAAGGAA[CG]GAACTATCCCTGGATTAATAGACATGACATTTGTGCAAACAGGTAGATAAAATGATTTGC	CGGAACTATCCCTGGATTAATAGACATGACATTTGTGCAAACAGGTAGAT									NA										chr14:43511620-43511910	3		NA		NA	NA	NA	NA
434757	cg03948870	0.000652486	1	0.773935883	4.298231876	-0.070656623	Hypomethylated	0.000159984	1	0.869107675	4.478248615	-0.186223192	Hypomethylated	0.000147459	1	0.957731652	4.942271713	-0.158471749	Hypomethylated	24.89711441	chr9	126770454	-	89630207	NA	ACCAATTAATATTATAATTAACTTACAAATCAAATAAATCTATTAATACC		II			NA	NA	NA	NA	NA	NA	chr9:126770663-126772091	N_Shore	AAATAAATAAAACCAGTTAATGTTGTAGTTAACTTGCAAATCAAGTAAATCTGTTGGTGC[CG]TATTTGAGAAATAAACCATCACAGCGTCACAGCAAACACACACTTCTGAACGTCTTCATT	CGGCACCAACAGATTTACTTGATTTGCAAGTTAACTACAACATTAACTGG									NA				RP11-85O21.2	ENST00000453529.2	3'UTR	LHX2;RP11-85O21.2	ENST00000560961.1;ENST00000453529.2	5'UTR;3'UTR	chr9:126769940-126771655	3		NA		NA	NA	TRUE	NA
110013	cg17155616	0.000189155	1	0.733765225	2.117679546	0.053590937	Hypermethylated	0.000992395	1	0.81591661	4.106793489	0.041103592	Hypermethylated	8.17E-05	1	0.961384695	4.96286643	0.101535384	Hypermethylated	24.90047707	chr2	100940225	+	60726912	NA	CACTAACATTTTTACTTTAAACACTTCTAACTCTCAACAAACATACCTCC		II			rs59193721	0.014323	NA	NA	NA	NA	chr2:100937779-100939059	S_Shore	CAGATCCTATTTGTTCTTATTTTAGACAAATATCTAGCAAGAGAACAGAAAGAAGCTTGC[CG]GAGGTATGCCTGCTGAGAGCCAGAAGTGTTTAAAGCAAAAATGTTAGTGTGTTGTGAGGT	ACTAACATTTTTGCTTTAAACACTTCTGGCTCTCAGCAGGCATACCTCCG	LONRF2	LONRF2	NM_198461	TSS1500	TSS1500				NA				LONRF2	ENST00000393437.3	TSS1500	LONRF2	ENST00000393437.3	TSS1500	chr2:100939905-100940235	3		NA		NA	NA	NA	NA
456211	cg07782585	0.000802166	1	0.76452625	4.115232869	-0.045985485	Hypomethylated	1.93E-05	1	0.896892071	4.458318182	-0.048075276	Hypomethylated	0.000986327	1	0.870664882	2.919292573	-0.039497737	Hypomethylated	24.90559435	chr10	43613496	+	46785862	NA	TATTCCTATAATCATTATCTTTAAAAAACAATCRTCCACAAAAATTCCCC		II			NA	NA	NA	NA	NA	NA		OpenSea	CAGGGCCTCTCCCGACAAGTGGGTGTGTGGGTACCCCTCACCTTTCCAGAATGATTAATG[CG]GGGAATTTCTGTGGACGACTGTCTTCTAAAGACAATGACTACAGGAACATAATGCCACAT	CGGGGAATTTCTGTGGACGACTGTCTTCTAAAGACAATGACTACAGGAAC	RET;RET	RET	NM_020630;NM_020975	Body;Body	Body				NA										chr10:43613365-43613955	3		NA		NA	NA	NA	NA
728172	cg23629221	0.000497838	1	0.711295167	2.41611707	0.067359681	Hypermethylated	0.000257215	1	0.858170521	4.479746542	0.083056433	Hypermethylated	0.000119189	1	0.958328078	4.910683693	0.21941173	Hypermethylated	24.90563763	chr17	62487588	+	63673168	NA	TTAATTTTTTTAAAAACATAATCTCACTCTTTTACCCRAACTAAACTACC		II			NA	NA	NA	NA	NA	NA		OpenSea	AGAGCAAGACTTCATCTCTACAAATAATAAAAGAAGTTGCAGTGAGCTGTGATTGTGCAA[CG]GCAGTCCAGCCCGGGCAAAAGAGTGAGACTATGTCTCTAAAAAAACCAAGATGGAGTCAG	CGGCAGTCCAGCCCGGGCAAAAGAGTGAGACTATGTCTCTAAAAAAACCA	POLG2	POLG2	NM_007215	Body	Body		chr17:62487438-62487438		NA		17:62486958-62488239	Gene_Associated							chr17:62487520-62487870	3		NA		NA	NA	NA	NA
101782	cg18722934	0.000125062	1	0.827500804	4.903356723	0.059548063	Hypermethylated	0.000488468	1	0.639811916	1.000000048	0.087528743	Hypermethylated	0.00024647	1	0.939246779	4.298438759	0.354084096	Hypermethylated	24.9192099	chr2	68067777	-	89732499	NA	CAAATAACCTATATTAAAAACAACACTAACCCTACCACAAAACTAACAAC		II			NA	NA	NA	NA	NA	NA		OpenSea	TTGAAACACCACAGGTGGCCTATATTAAGAACAGCACTGGCCCTGCCACAGGACTGGCAA[CG]CCACGGTCTCACACTGCCCTCTGCAGCCTGGCTGCAGTCTTCACAATGCTCCCTCAACCT	AGGTGGCCTATATTAAGAACAGCACTGGCCCTGCCACAGGACTGGCAACG									NA		2:68067382-68068231	Unclassified							chr2:68067620-68067895	3		NA		NA	NA	NA	NA
553242	cg03514014	0.000164869	1	0.818139245	4.469214487	-0.049778639	Hypomethylated	0.000428191	1	0.799367479	2.938132995	-0.199829819	Hypomethylated	0.000213211	1	0.956061904	4.98355591	-0.029282091	Hypomethylated	24.91952687	chr12	55143465	+	35697577	NA	AACTCAAACTAATTAATATATCCATCACCTTCCCTAAATAAACTTTTAAC		II			NA	NA	NA	NA	NA	NA		OpenSea	GCTTCCTCTGCAGCTGCCTCAGACCCTGGGCACTGGTTACATTTTCAGTTTCAGCACCTA[CG]TCAAAAGCTTATTTAGGGAAGGTGATGGATATATTAATCAGCTTGAGTTAATCTTTCTAC	CGTCAAAAGCTTATTTAGGGAAGGTGATGGATATATTAATCAGCTTGAGT									NA		12:55142800-55143945	Unclassified								NA	chr12:55142866-55143527	6	chr12:55142686-55143633	6	NA	NA	NA
699767	cg16004467	0.000181552	1	0.811815077	4.35881457	0.067954377	Hypermethylated	9.47E-05	1	0.715668217	1.000000021	0.116453886	Hypermethylated	0.000875353	1	0.721870155	1.000000013	0.169812917	Hypermethylated	24.91977888	chr17	3416252	-	75800484	NA	CAAAATAATATCRATCRAACAACTACTATTTCTACTTCAACRAAAACCAC		II			NA	NA	NA	NA	NA	NA		OpenSea	CTGCTGAGTTCCAAGATGATATCGATCGAGCAGCTGCTATTTCTGCTTCAGCGAAAGCCA[CG]ATCCCAGCACACAGGCACGCGCTACTGTGAGGTCAGGACGAGGAAAAGAGCCAGGACCTT	CGTGGCTTTCGCTGAAGCAGAAATAGCAGCTGCTCGATCGATATCATCTT									TRUE	17:3362993-3363080			SPATA22	ENST00000541913.1	5'UTR	TRPV3;RP11-147K16.2;SPATA22	ENST00000381913.4;ENST00000570318.1;ENST00000541913.1	3'UTR;5'UTR;5'UTR	chr17:3416080-3416435	3		NA		NA	NA	TRUE	NA
137225	cg21406859	8.74E-05	1	0.829658125	4.62856715	0.529451364	Hypermethylated	0.000566841	1	0.844694863	4.639472109	0.233936152	Hypermethylated	0.000303671	1	0.947842517	4.73019513	0.484870782	Hypermethylated	24.92058002	chr2	220969663	+	66720874	NA	AAATACRTAACTCACRCAACACTTAAATAATTCTCAATCAAACATAAACC		II			rs10191081	0.33105	NA	NA	NA	NA		OpenSea	GAAAGGGAGAGTGCTGCCTGGCTCCTTCCCTGCCACCATCCCAGAACCTTCAGCTGCAGA[CG]GTTCATGCCTGACTGAGAACCACTCAAGTGTTGCGTGAGCCACGCACTCTGCTGCATCTA	CGGTTCATGCCTGACTGAGAACCACTCAAGTGTTGCGTGAGCCACGCACT									TRUE		2:220969209-220970822	Unclassified_Cell_type_specific	AC114765.1	ENST00000432993.1	TSS1500	AC114765.1	ENST00000432993.1	TSS1500	chr2:220969545-220969695	3		NA		NA	NA	NA	NA
476992	cg21269117	5.31E-05	1	0.839779265	4.632559647	-0.036788463	Hypomethylated	0.000431472	1	0.691237712	1.205882767	-0.047030593	Hypomethylated	0.00065319	1	0.864152958	2.567321524	-0.073434489	Hypomethylated	24.92577439	chr10	116761428	-	55610520	NA	CAATACATAATTATAACRCCTTCCTAATACAAACTATCTCACTTAACTCC		II			NA	NA	NA	NA	NA	NA		OpenSea	CGGTGGTGACACAGTGCATAATTGTGGCGCCTTCCTGGTGCAAACTGTCTCACTTAGCTC[CG]TCTTGCTGGCACAGCAGAAAGGAAGAAATCGAAAATGTTTGGATTTCAAAGGTAACAAGA	CGGAGCTAAGTGAGACAGTTTGCACCAGGAAGGCGCCACAATTATGCACT									NA										chr10:116761225-116762035	3		NA		NA	NA	NA	NA
625473	cg10287111	0.00059047	1	0.771513298	4.063781346	-0.200722964	Hypomethylated	5.45E-05	1	0.869135295	3.761181851	-0.09934028	Hypomethylated	0.000458037	1	0.933613462	4.324189726	-0.089315717	Hypomethylated	24.93982193	chr14	101592058	-	23651199	NA	ATATTTTTAAACCTCAATAAACCACRAATAAAAAACTCATATACCCTAAC		II			rs79492382	0.022589	NA	NA	NA	NA		OpenSea	ATTTCTGTTTAATATTTTTGGACCTCAGTGGACCACGGGTAAGGGACTCATATGCCCTGG[CG]TGGGAGGAGGTTCCCGTCTAGGGGGTGGCATGGCCTGAGGGGTGGGTCAGGCAAGTGTGA	CGCCAGGGCATATGAGTCCCTTACCCGTGGTCCACTGAGGTCCAAAAATA									NA	14:100661811-100662258									chr14:101591800-101592455	3		NA		NA	NA	TRUE	NA
853381	cg21705625	2.48E-05	1	0.77494046	1.829204442	-0.384005383	Hypomethylated	0.000618762	1	0.821838139	3.902590442	-0.173247916	Hypomethylated	0.000953421	1	0.941019276	4.941689946	-0.276686861	Hypomethylated	24.94836655	chrX	50925166	-	34633872	NA	ACCTCTCTACTTAAACTAAATCCTTCCATATATACTATTTAATAAACAAC		II			NA	NA	NA	NA	NA	NA		OpenSea	ATCAATTTATTGCCTCTCTGCTTAGACTGAATCCTTCCATATATGCTGTTTGATAAACAA[CG]TAATTCCATTAAGCATTTCTCCTTTCAAGTGAGCATGATGAAAGTGAGCTTTTTCAGTAG	CGTTGTTTATCAAACAGCATATATGGAAGGATTCAGTCTAAGCAGAGAGG									NA											NA	chrX:50925159-50925749	6		NA	NA	NA	NA
522773	cg04295702	3.33E-05	1	0.851282215	4.728638537	-0.055126314	Hypomethylated	0.000787285	1	0.827322793	4.270412064	-0.198709641	Hypomethylated	0.000555842	1	0.898475944	3.364245426	-0.273957868	Hypomethylated	24.95149561	chr11	100267892	+	93741480	NA	ACCCTTAACAATTAATATTCTACTCAACACCTCTACTTTATTATCATTAC		II			NA	NA	NA	NA	NA	NA		OpenSea	ACATTCTCAGCTTCCCATTTTCTATATTAAAGAGAAAGATATCTTTCTAAGCTTGAAGCC[CG]CAATGACAACAAAGCAGAGGTGCTGAGCAGAATATTAACTGCTAAGGGCTAAACTCACCC	CCCTTAGCAGTTAATATTCTGCTCAGCACCTCTGCTTTGTTGTCATTGCG									TRUE											NA		NA		NA	NA	TRUE	NA
394388	cg07026953	0.000764651	1	0.553300489	1.000000018	-0.267830699	Hypomethylated	5.93E-05	1	0.863778936	3.655117379	-0.307182998	Hypomethylated	0.000319451	1	0.891909542	2.848393705	-0.294954273	Hypomethylated	24.95730169	chr8	51306102	-	92641334	NA	TCTAAATATCAACTTTCCRTAACATATCTTAATTTAATTAAATATATCAC		II			NA	NA	NA	NA	NA	NA		OpenSea	GTTTTATAGTGTCTGGGTGTCAACTTTCCGTGACATATCTTAGTTTGGTTAGGTGTATCA[CG]TAATGAAAACAAAACACTCCAGAATAATTTTACAAAAACATCTATATGTATTTAAATCTA	CGTGATACACCTAACCAAACTAAGATATGTCACGGAAAGTTGACACCCAG	SNTG1;SNTG1;SNTG1	SNTG1	NM_001287813;NM_018967;NM_001287814	5'UTR;5'UTR;5'UTR	5'UTR				NA				SNTG1;SNTG1;SNTG1;SNTG1	ENST00000276467.5;ENST00000518864.1;ENST00000522124.1;ENST00000517473.1	TSS1500;5'UTR;5'UTR;5'UTR	SNTG1;SNTG1;SNTG1;SNTG1;SNTG1;SNTG1	ENST00000276467.5;ENST00000518864.1;ENST00000522124.1;ENST00000517473.1;ENST00000523085.1;ENST00000520825.1	TSS1500;5'UTR;5'UTR;5'UTR;5'UTR;5'UTR		NA		NA		NA	NA	NA	NA
701539	cg25101337	0.000970909	1	0.720395441	3.123468767	0.018447594	Hypermethylated	0.000548098	1	0.633443719	1.000000226	0.037645965	Hypermethylated	2.71E-05	1	0.962235741	4.711361988	0.166496683	Hypermethylated	24.96349508	chr17	5368334	-	64623829	NA	TCTTCCAACACTAACCATCCTATATTATACAAAAACRTTTAAATATATCC		II			rs16954715	0.148766	NA	NA	NA	NA	chr17:5371848-5372318	N_Shelf	TTGTTCATCTCTCTTCCAGCACTGACCATCCTGTGTTGTACAGAAGCGTTTAAATGTGTC[CG]TCCTCCTCCAACACCAGAAGGGAAGCTCCCAGAGGGCAGTGCTCTGAATGTCCCTCTCGT	CGGACACATTTAAACGCTTCTGTACAACACAGGATGGTCAGTGCTGGAAG	DHX33	DHX33	NM_020162	Body	Body				NA										chr17:5368125-5368755	3		NA		NA	NA	TRUE	NA
429448	cg04007303	0.000613466	1	0.695857424	2.300955155	0.13584539	Hypermethylated	4.21E-05	1	0.849158788	2.679309197	0.047880321	Hypermethylated	0.000557977	1	0.943602562	4.799769604	0.336646298	Hypermethylated	24.96360166	chr9	100618041	+	50731837	NA	TTAAATAACTACTCAAAAACCCTAAATAACCCACCATTACTACCAAATAC		II			NA	NA	NA	NA	NA	NA	chr9:100619984-100620192	N_Shore	GACTCTATCCACCGCCCCCGGGTTATCATTCAGGGCCCCATCATCTTGGATGCTGCCCTG[CG]TATTTGGCAGCAATGGTGGGCCACCCAGGGCCTCTGAGTAGCCACCCAAAGCCTAGCCGC	TGGGTGGCTACTCAGAGGCCCTGGGTGGCCCACCATTGCTGCCAAATACG	FOXE1;FOXE1	FOXE1	NM_004473;NM_004473	3'UTR;1stExon	3'UTR				NA		9:100617799-100618116	Unclassified_Cell_type_specific	FOXE1;FOXE1	ENST00000375123.3;ENST00000375123.3	1stExon;3'UTR	FOXE1;FOXE1	ENST00000375123.3;ENST00000375123.3	1stExon;3'UTR	chr9:100617845-100618475	3		NA		NA	NA	TRUE	NA
477156	cg26713755	0.00069507	1	0.779746027	4.510928873	-0.00662075	Hypomethylated	5.53E-05	1	0.735352817	1.000000206	-0.141481453	Hypomethylated	0.000374538	1	0.929775623	4.110496024	-0.17267123	Hypomethylated	24.96451616	chr10	118138962	+	44603891	NA	AAATAATAACAATTTAAATATTTTAAACCCCATATTTCCCACAAAAATCC		II			NA	NA	NA	NA	NA	NA		OpenSea	TGATCAGAATATCTGAGAATCAAATCTTTGTGATAGATATATGAATGGTACCCGTTACAA[CG]GATCCTTGTGGGAAATATGGGGTTTAAAATATTCAAATTGTTATTATCTAGAAATGATGT	CGGATCCTTGTGGGAAATATGGGGTTTAAAATATTCAAATTGTTATTATC	C10orf96	C10orf96	NM_198515	3'UTR	3'UTR				NA				C10orf96	ENST00000333254.3	3'UTR	C10orf96	ENST00000333254.3	3'UTR		NA		NA		NA	NA	TRUE	NA
322652	cg18647745	0.000958623	1	0.746615355	3.737426896	-0.084615828	Hypomethylated	2.89E-05	1	0.888111363	4.237691832	-0.194505711	Hypomethylated	0.000513215	1	0.916738323	3.848062543	-0.218524979	Hypomethylated	24.97487173	chr6	146916145	+	84699954	NA	AATTAAATCCTACAAATATAAAACCTACTAACCCTACCACAAAAAACCCC		II			NA	NA	NA	NA	NA	NA	chr6:146920034-146920245	N_Shelf	CTATTCAGAATTTCCTTTCACAGGTCATTAAAACTATAAATTCAATTTTTCCCAGAATAA[CG]GGGCTTTCTGTGGCAGGGCCAGCAGGTTTCATATCTGCAGGATCCAACTTCTCCTTAACA	CGGGGCTTTCTGTGGCAGGGCCAGCAGGTTTCATATCTGCAGGATCCAAC									NA											NA		NA		NA	NA	TRUE	NA
834030	cg24399080	0.000212869	1	0.725920729	2.062006765	0.041286051	Hypermethylated	0.000784954	1	0.798420379	3.520261123	0.051615924	Hypermethylated	8.50E-05	1	0.960131175	4.902047706	0.192851532	Hypermethylated	24.97719262	chr22	29738547	-	4698263	NA	TTAAAACTATCACRACACACAAACAAAAAACTACCACAAATATTAATACC		II			rs7285200	0.148537	NA	NA	NA	NA		OpenSea	CTATTCTAGGTTTGGGGCTGTCACGGCACACAGGCAAAGGGCTGCCACAAGTGTTGGTGC[CG]CTGAGCAGCCAGACCTCGGCATCACTCACTCAGGAAGGAGCTGAATACTGGACTATTTGG	CGGCACCAACACTTGTGGCAGCCCTTTGCCTGTGTGCCGTGACAGCCCCA	AP1B1;AP1B1;AP1B1	AP1B1	NM_001127;NM_145730;NM_001166019	Body;Body;Body	Body				NA											NA	chr22:29738202-29739846	6	chr22:29738542-29739758	6	NA	NA	NA
841039	cg22636457	0.000813707	1	0.741960845	3.629685887	-0.376638982	Hypomethylated	0.000528471	1	0.635476157	1.000000007	-0.200309013	Hypomethylated	3.30E-05	1	0.932451613	3.257826076	-0.155497305	Hypomethylated	24.97943244	chr22	42826934	-	44748226	NA	TATAATTAAAACACATTAACACTAACAAACTACATTTCCRAAATCTAACC		II			NA	NA	NA	NA	NA	NA		OpenSea	TTAAAAATGACTGTAGTTGAGACACATTGACACTAACAGGCTGCATTTCCGGGGTCTGGC[CG]TGTTTGCACCAACTGTCTGGGGTGTGGGGCGAGGCGTGCACAGGATTAAAGGAGATGGTG	CGGCCAGACCCCGGAAATGCAGCCTGTTAGTGTCAATGTGTCTCAACTAC	NFAM1	NFAM1	NM_145912	Body	Body		chr22:42826560-42826560		NA											NA	chr22:42826651-42828655	6		NA	NA	NA	NA
357084	cg19412295	0.000145171	1	0.824733829	4.665690816	-0.08922956	Hypomethylated	0.000235622	1	0.789705445	2.292569541	-0.143960731	Hypomethylated	0.000413884	1	0.940425315	4.556003931	-0.675768778	Hypomethylated	24.98080795	chr7	90224594	-	89787432	NA	TAAAACTCACRCCRCACCAAATTTTTTCAAAATAAAAACRATATATATTC		II			NA	NA	NA	NA	NA	NA	chr7:90225082-90226364	N_Shore	AGACTGACGTTTGGAACTCACGCCGCACCAGGTTTTTTCAGAATGAAGACGATGTGTGTT[CG]CTGCTGGAACTGTTTGTCCTGGGATTTTATAAACACCTCCCCCACTCCTTTTTAAAGTTC	GGAACTCACGCCGCACCAGGTTTTTTCAGAATGAAGACGATGTGTGTTCG									NA				AC002456.2;AC002456.2;AC002456.2;CDK14	ENST00000415965.1;ENST00000441971.1;ENST00000412669.1;ENST00000380050.3	3'UTR;3'UTR;3'UTR;TSS1500	AC002456.2;AC002456.2;AC002456.2;CDK14;CDK14;CDK14;CDK14	ENST00000415965.1;ENST00000441971.1;ENST00000412669.1;ENST00000380050.3;ENST00000446224.1;ENST00000484035.1;ENST00000449528.1	3'UTR;3'UTR;3'UTR;TSS1500;5'UTR;5'UTR;5'UTR	chr7:90224360-90224655	3		NA		NA	NA	TRUE	NA
673799	cg22543378	8.22E-05	1	0.819847269	4.049512642	0.214677022	Hypermethylated	0.00053057	1	0.718706673	1.674022264	0.173453136	Hypermethylated	0.000323268	1	0.949464941	4.826005002	0.28461471	Hypermethylated	24.98444732	chr16	29673168	+	96630380	NA	TCCTAAATAAAAACCACAAAAATTAATTACTCACACCAAACAACAACAAC		II			rs3764276	0.432863	NA	NA	NA	NA	chr16:29675845-29676120	N_Shelf	CTGGGCCCTTCCATGTTGCCCCCGTGGGACTTGGGGTAAGGGGAACTGATGCAAACATCA[CG]CTGCTGTTGCTTGGTGTGAGCAATTAATTCCTGTGGCTCTCACCCAGGAGTCTCATGTCT	CGCTGCTGTTGCTTGGTGTGAGCAATTAATTCCTGTGGCTCTCACCCAGG	SPN;SPN	SPN	NM_001030288;NM_003123	TSS1500;TSS1500	TSS1500				NA				SPN;SPN;AC009133.19	ENST00000395389.2;ENST00000360121.3;ENST00000449759.1	TSS1500;TSS1500;TSS1500	SPN;SPN;SPN;SPN;AC009133.19	ENST00000395389.2;ENST00000436527.1;ENST00000563039.1;ENST00000360121.3;ENST00000449759.1	TSS1500;TSS1500;TSS1500;TSS1500;TSS1500	chr16:29672985-29673290	3		NA		NA	NA	NA	NA
216309	cg17786893	0.000395009	1	0.590747972	1.000000153	-0.034526618	Hypomethylated	9.24E-05	1	0.878517683	4.490862201	-0.074778739	Hypomethylated	0.000382329	1	0.923574265	3.921228126	-0.596761264	Hypomethylated	24.99510303	chr4	93093667	+	7610474	NA	TAACTAAATACATTACAATATACAACATTTAAATATCCAATAAACATATC		II			NA	NA	NA	NA	NA	NA		OpenSea	AGTATTATACTGGGATTTAAATTTGCACCTTCTTAGTGATTAACTAAATTTAGCATTAGT[CG]ATATGTTTATTGGACATTTAAATGCTGTATATTGTAATGTATCTAGTCAAGATTTTTGCC	GACTAGATACATTACAATATACAGCATTTAAATGTCCAATAAACATATCG									NA										chr4:93093500-93093690	3		NA		NA	NA	NA	NA
57531	cg10364513	0.000761335	1	0.748150958	3.756701404	0.043018452	Hypermethylated	0.000732949	1	0.827304527	4.202660701	0.013065402	Hypermethylated	2.45E-05	1	0.925744378	2.864673024	0.09907418	Hypermethylated	25.01666144	chr1	165414379	-	66610202	NA	TACRTTTAAAACRACTATAACRACAACAACTAATACCTATCAATAATCAC		II			NA	NA	NA	NA	NA	NA		OpenSea	AGTCCACATAGTGCGTTTGAGACGGCTGTGGCGGCAGCAGCTGGTGCCTGTCAGTAATCA[CG]CATAATGCTGCCGCCGCCGCCGCCGCCGCCGTCACCGCTACTCTTGCCACCGCCGTCGCT	GCGTTTGAGACGGCTGTGGCGGCAGCAGCTGGTGCCTGTCAGTAATCACG	RXRG;RXRG;RXRG;RXRG	RXRG	NM_001009598;NM_006917;NM_006917;NM_001009598	5'UTR;5'UTR;1stExon;1stExon	5'UTR				NA	1:163680804-163681208			RXRG;RXRG	ENST00000359842.5;ENST00000359842.5	1stExon;5'UTR	RXRG;RXRG;RXRG;RXRG	ENST00000465764.1;ENST00000359842.5;ENST00000359842.5;ENST00000465764.1	1stExon;1stExon;5'UTR;3'UTR	chr1:165414145-165414475	3		NA		NA	TRUE	TRUE	NA
136039	cg26548497	0.000881867	1	0.74368579	3.778703255	-0.26709598	Hypomethylated	5.22E-05	1	0.87431316	3.961974752	-0.270529935	Hypomethylated	0.000295978	1	0.947548698	4.710506609	-0.79059989	Hypomethylated	25.01902484	chr2	219537567	-	25758551	NA	CTTTCTTCCTTCTAAAAAATCCTAAAACCTCTATCATAAAAAAATACCAC		II			NA	NA	NA	NA	NA	NA	chr2:219536410-219536813	S_Shore	CACCGTCTCTACTTTCTTCCTTCTAAGAGATCCTGAAACCTCTGTCATGGAAAAGTACCA[CG]TGTTGGAGATGATTGGAGAAGGCTCTTTTGGGAGGGTGTACAAGGGTCGAAGAAAATACA	CGTGGTACTTTTCCATGACAGAGGTTTCAGGATCTCTTAGAAGGAAGAAA	STK36;RNF25	STK36	NM_015690;NM_022453	Body;TSS1500	Body			RDMR	NA				RNF25	ENST00000295704.2	TSS1500	STK36;RNF25;RNF25;RNF25;STK36;STK36;RNF25	ENST00000455724.1;ENST00000423170.1;ENST00000473034.1;ENST00000463188.1;ENST00000468026.1;ENST00000473557.1;ENST00000295704.2	5'UTR;TSS1500;TSS1500;TSS1500;5'UTR;5'UTR;TSS1500		NA		NA	chr2:219535909-219537675	6	NA	TRUE	NA
351162	cg20306025	3.88E-05	1	0.840207041	4.324715531	-0.422713504	Hypomethylated	0.000359073	1	0.835304145	3.875614082	-0.302662917	Hypomethylated	0.000971181	1	0.903439884	3.79165473	-0.45925925	Hypomethylated	25.02481833	chr7	57207952	+	88634380	NA	TTATAACATTTAAAAACTTCATTCAACRTACATACAAATTATAATATTCC		II			NA	NA	NA	NA	NA	NA		OpenSea	GACCTTTGTAGTCTTAGGGCAAAAACTAAGGTCCTGTGTCTTCAACTTGTAGGATGGTCA[CG]GAATATTACAACTTGCATGCACGTTGAATGAAGCCCTCAAATGCTACAAAGAGTGCCAAA	CGGAATATTACAACTTGCATGCACGTTGAATGAAGCCCTCAAATGCTACA	ZNF479	ZNF479	NM_033273	TSS1500	TSS1500				NA				ZNF479	ENST00000331162.4	TSS1500	ZNF479	ENST00000331162.4	TSS1500		NA		NA		NA	NA	TRUE	NA
148912	cg18091848	0.000275413	1	0.77718527	3.641887064	0.077049205	Hypermethylated	0.000263682	1	0.855610446	4.353031366	0.057088161	Hypermethylated	0.0001857	1	0.956736603	4.970940755	0.0997034	Hypermethylated	25.02938401	chr3	10236585	-	66697947	NA	AACCAAAACTTCTTATTAAAACTAACATAAAACTCTATTAACTTACATCC		II			NA	NA	NA	NA	NA	NA		OpenSea	GTTTCACAGGAAACCAGAACTTCTTGTTGGGGCTGACATGGGGCTCTGTTGGCTTACATC[CG]TGGCTGGTGTGACCTGGTGCCTCTTGTGTGGGAGGGTGGATGTTAGCCCCAAGTGTGCTG	CGGATGTAAGCCAACAGAGCCCCATGTCAGCCCCAACAAGAAGTTCTGGT	IRAK2	IRAK2	NM_001570	Body	Body				NA		3:10236028-10236942	Unclassified							chr3:10236060-10236750	3		NA		NA	NA	NA	NA
850043	cg12930950	0.000187343	1	0.628149328	1.000000018	-0.270090767	Hypomethylated	0.0004256	1	0.844031594	4.295379878	-0.179782134	Hypomethylated	0.000168876	1	0.952983473	4.754706513	-0.302318858	Hypomethylated	25.0309254	chrX	31290402	+	81624329	NA	TATAACTAACAAACTAATAAATACTCCAAATTCTTTCCCATAAAACAACC		II			NA	NA	NA	NA	NA	NA		OpenSea	GATGTGAATTTTAGCATCTTCACTAAAATAAAGCCATACTTCATTAACCTCACAGGCCGA[CG]GTTGCTTCATGGGAAAGAATTTGGAGTACCTATTAGCCTGCCAGCTATAGCGATAACCCA	CGGTTGCTTCATGGGAAAGAATTTGGAGTACCTATTAGCCTGCCAGCTAT	DMD;DMD;DMD;DMD;DMD;DMD;DMD;DMD;DMD;DMD;DMD;DMD	DMD	NM_004023;NM_004021;NM_004022;NM_004014;NM_004020;NM_004013;NM_004012;NM_004011;NM_004010;NM_004009;NM_004006;NM_000109	Body;Body;Body;Body;Body;Body;Body;Body;Body;Body;Body;Body	Body				NA				DMD-AS2	ENST00000489449.1	5'UTR	DMD;DMD-AS2	ENST00000469142.1;ENST00000489449.1	3'UTR;5'UTR		NA	chrX:31290294-31290860	6		NA	NA	NA	NA
351175	cg08151514	6.63E-05	1	0.785883962	2.6406317	-0.185592779	Hypomethylated	0.000651274	1	0.830915136	4.227832443	-0.041732448	Hypomethylated	0.000311132	1	0.897741732	3.003176928	-0.216440064	Hypomethylated	25.03293084	chr7	57247748	+	88648976	NA	CCAAACAATAAAATAAAAAACRTAACCTAATAAACAAATATAACCTACAC		II			NA	NA	NA	NA	NA	NA	chr7:57247588-57247927	Island	TCCTTGGGGTACAGCATCCCGCCTTGCAGTGCCAGCACACAGCAACAGCGGCCCAAACGC[CG]TGCAGGCCACACCTGTCCACTAGGTCACGCTTTCCACTCCACTGCTTGGCCACCGTCTGC	CAAGCAGTGGAGTGGAAAGCGTGACCTAGTGGACAGGTGTGGCCTGCACG	LOC642006	LOC642006	NR_030766	Body	Body				NA	7:57251618-57251816										NA		NA		NA	NA	TRUE	NA
642727	cg18065177	0.000977882	1	0.703909008	2.855854252	0.100509802	Hypermethylated	5.58E-05	1	0.876323015	4.017716435	0.039045501	Hypermethylated	0.000244352	1	0.94924504	4.692638078	0.073059592	Hypermethylated	25.03997836	chr15	63116127	+	95600397	NA	ACATATCACACAAAAACCTACAAAAAAAACATCCAAATTTAACTAAACTC		II			NA	NA	NA	NA	NA	NA		OpenSea	GGAGTTGCTGCAAAAGTGACCACCCCCTGCAGCCGTAACCTTCAATACTGTGCCTAGTCT[CG]AGCTCAGTCAAACCTGGATGCCTTTTCTGCAGGCCTCTGTGTGATATGTTTGATATATTA	CGAGCTCAGTCAAACCTGGATGCCTTTTCTGCAGGCCTCTGTGTGATATG	TLN2;MIR190	TLN2	NM_015059;NR_029709	Body;TSS200	Body				NA				MIR190A	ENST00000388402.1	TSS200	MIR190A;TLN2	ENST00000388402.1;ENST00000489129.1	TSS200;5'UTR		NA		NA		NA	NA	TRUE	NA
362582	cg10001287	0.000222872	1	0.811523096	4.75121344	-0.147236638	Hypomethylated	0.000140142	1	0.838312392	3.281977375	-0.132000138	Hypomethylated	0.00042623	1	0.943306453	4.677842154	-0.022116387	Hypomethylated	25.04229861	chr7	103621645	+	82751229	NA	AATACAATATCACCATATATAAATCCTATTAACATTTAAAACATCTAAAC		II			NA	NA	NA	NA	NA	NA		OpenSea	GCCAGATGTGACAAACAAGGTTAAGGATGGGGCAGAGCTCACATTCACAACCATGTCACA[CG]TCTAGATGTTTTAAATGTCAACAGGATTTACATATGGTGACACTGCATTTTAGAGAGATA	ATGCAGTGTCACCATATGTAAATCCTGTTGACATTTAAAACATCTAGACG	RELN;RELN	RELN	NM_005045;NM_173054	Body;Body	Body				NA				RELN	ENST00000424828.2	5'UTR	RELN	ENST00000424828.2	5'UTR	chr7:103621320-103621690	3		NA		NA	NA	NA	NA
278160	cg11058558	0.000418405	1	0.792555242	4.651791748	0.474847884	Hypermethylated	9.23E-05	1	0.836641381	2.805697975	0.128491669	Hypermethylated	0.000338832	1	0.944817649	4.651411452	0.426492427	Hypermethylated	25.05964561	chr6	2028828	+	87614345	NA	CCTTATTTAAAATAAACATCCTTCCTCTACTAAAATATACTTCCTCTTTC		II			NA	NA	NA	NA	NA	NA		OpenSea	GGTCATTTGGAAGGGATGTACCTTTAAGGGTTTACAAAGGCTTGATCTTCAGTCTTGTAA[CG]AAAGAGGAAGCACATCTCAGCAGAGGAAGGATGCCCACTTTAAATAAGGAAATGGGCTTG	CGAAAGAGGAAGCACATCTCAGCAGAGGAAGGATGCCCACTTTAAATAAG	GMDS;GMDS	GMDS	NM_001253846;NM_001500	Body;Body	Body				NA							GMDS	ENST00000530459.1	3'UTR	chr6:2028700-2028990	3		NA		NA	NA	NA	NA
26580	cg01193554	1.88E-05	1	0.846919996	4.104618988	0.253189357	Hypermethylated	0.000825824	1	0.785931223	3.187611646	0.099933368	Hypermethylated	0.000835275	1	0.782764255	1.341221258	0.140559701	Hypermethylated	25.0679639	chr1	41846683	-	73743830	NA	CAACAAAAAATTAACAATCTTCTCTACCTACAATTACATTTTAAAAACAC		II			NA	NA	NA	NA	NA	NA	chr1:41847264-41849204	N_Shore	CCAGGCCCTCCCAGCAAAGGGTTAACAGTCTTCTCTACCTGCAGTTGCATTTTAAAGACA[CG]AAATTAAAGCAGGTAATTTATTCTCCCCACACACGAAAGAGCAATTAGTTCTAAACAGGG	CGTGTCTTTAAAATGCAACTGCAGGTAGAGAAGACTGTTAACCCTTTGCT									TRUE										chr1:41846025-41847675	3		NA		NA	NA	TRUE	NA
619553	cg01126532	0.000620729	1	0.781934861	4.740609535	-0.144760788	Hypomethylated	0.000869401	1	0.752287683	2.463900031	-0.111653801	Hypomethylated	2.40E-05	1	0.966866789	4.967387868	-0.163855786	Hypomethylated	25.0684698	chr14	89444701	+	16731256	NA	CCTCAAATAAATAACACCCTCATACTTCTCAAAAATCTCTCTTAAATTTC		II			NA	NA	NA	NA	NA	NA		OpenSea	CCACACAGGCCGAGTTTTGGTGAGAAGAGGAGGAAAGGATAATATTTGGGAATTTGGAAA[CG]AAATTTAAGAGAGATCTTTGAGAAGCATGAGGGTGTTACTTACTTGAGGAGAGAGAAGGT	CTCAAGTAAGTAACACCCTCATGCTTCTCAAAGATCTCTCTTAAATTTCG								RDMR	NA											NA		NA	chr14:89443892-89445911	6	NA	TRUE	NA
111737	cg02704963	0.00041202	1	0.796735728	4.844201925	-0.008451451	Hypomethylated	0.000227816	1	0.788166437	2.263508588	-0.072637131	Hypomethylated	0.000138069	1	0.803266077	1.000000253	-0.028665107	Hypomethylated	25.06916882	chr2	106529143	-	72799872	NA	TACCRATTTCAAATTAAATTTCCTTCTATAAATCTACCTCAATAATCCTC		II			NA	NA	NA	NA	NA	NA		OpenSea	GCCAACCTCAGTACCGATTTCAGGTTGAATTTCCTTCTGTGGGTCTGCCTCAGTGGTCCT[CG]TGCATGTCCGAAGGTCTCTGAGATGGTGGAACTCTGCTGGCCGCCAAGCTTGGTTGCTTC	CGAGGACCACTGAGGCAGACCCACAGAAGGAAATTCAACCTGAAATCGGT									NA											NA		NA	chr2:106528312-106529387	3	NA	NA	NA
159848	cg17149984	0.000143036	1	0.824393673	4.616741568	-0.003319021	Hypomethylated	0.000826218	1	0.827069853	4.346023372	-0.263950665	Hypomethylated	0.000109559	1	0.938886593	3.980740834	-0.17162637	Hypomethylated	25.07011235	chr3	48408093	+	45801243	NA	AAATATCTATAACAACCTTCRTAATCAAAACACAAAACTATTCCATTACC		II			NA	NA	NA	NA	NA	NA		OpenSea	GGGTTAGGGGTGGTGGGGAGAAGGGAGTTCATGTGACAGTGAACAGCTATGTGTTGGATG[CG]GTAATGGAATAGTTTTGTGTCTTGATTACGAAGGTTGTTACAGATATTCATGTGTCTGAT	AATATCTGTAACAACCTTCGTAATCAAGACACAAAACTATTCCATTACCG							chr3:48407940-48407940		NA										chr3:48407965-48408270	3		NA		NA	NA	NA	NA
846682	cg09101623	0.000293178	1	0.779413957	3.626095793	-0.332280305	Hypomethylated	0.000102444	1	0.816452452	2.424693549	-0.333033924	Hypomethylated	0.000430202	1	0.840701652	1.876304528	-0.400058067	Hypomethylated	25.07217726	chrX	8139951	-	70703846	NA	ATAAAAACCACAATAAACTATCACCTCACTATTACACRCTATTAACAAAC		II			rs76360710	0.012658	NA	NA	NA	NA		OpenSea	AGAGAATGCAAATGAAAACCACAATGAACTATCACCTCACTGTTACACGCTGTTGACAGA[CG]TGTAATTGGTACAGCCGTTATAAAAAACAGTGTAATGGTTCCTTGGAAAATCAAAATAGA	CGTCTGTCAACAGCGTGTAACAGTGAGGTGATAGTTCATTGTGGTTTTCA	VCX2	VCX2	NM_016378	TSS1500	TSS1500				NA				VCX2	ENST00000317103.4	TSS1500	VCX2	ENST00000317103.4	TSS1500		NA		NA		NA	NA	TRUE	NA
52262	cg05574320	0.000886351	1	0.73035068	3.214383857	0.095148901	Hypermethylated	1.53E-05	1	0.899946095	4.551870353	0.367551226	Hypermethylated	0.000955022	1	0.936151994	4.75486256	0.20195461	Hypermethylated	25.07289264	chr1	154929657	+	18691112	NA	TATTTACCCCATTTATCTATTACTATTTTTATATTATCTTCCCCTACTCC		II			NA	NA	NA	NA	NA	NA		OpenSea	AGAGAGCGAGAGGGAGCAGATCCAGCAAAAACACTCCCCCAGGGGCCATTTTACAAAATG[CG]GAGCAGGGGAAGACAACACAAAAACAGCAACAGATAAATGGGGCAAACAGAACAACAAAC	CGGAGCAGGGGAAGACAACACAAAAACAGCAACAGATAAATGGGGCAAAC	PBXIP1;PYGO2	PBXIP1	NM_020524;NM_138300	TSS1500;3'UTR	TSS1500				NA				PBXIP1;PBXIP1;PBXIP1;PBXIP1;PBXIP1;PYGO2	ENST00000368463.3;ENST00000539880.1;ENST00000543593.1;ENST00000368460.3;ENST00000368465.1;ENST00000368457.2	TSS1500;TSS1500;TSS1500;TSS1500;TSS1500;3'UTR	PBXIP1;PBXIP1;PBXIP1;PBXIP1;PBXIP1;PBXIP1;PYGO2	ENST00000368463.3;ENST00000539880.1;ENST00000543593.1;ENST00000368460.3;ENST00000368465.1;ENST00000490230.1;ENST00000368457.2	TSS1500;TSS1500;TSS1500;TSS1500;TSS1500;TSS1500;3'UTR		NA		NA	chr1:154926150-154931600	6	NA	NA	NA
314439	cg03320681	0.000353698	1	0.800530818	4.829051993	-0.038256735	Hypomethylated	4.15E-05	1	0.744966853	1.000000001	-0.404954239	Hypomethylated	0.000872398	1	0.880249065	3.093694316	-0.08966487	Hypomethylated	25.08133489	chr6	108509096	-	68746596	NA	AACCAAATATAACTCTATATATAACATCRTACTACRACCTTCAAAACTAC		II			NA	NA	NA	NA	NA	NA		OpenSea	CAAAGTTTGGTAACCAAATATAGCTCTGTGTATAACATCGTACTGCGGCCTTCAAAACTA[CG]TTATGTTGGAGCATTTATTTTAAAAATAATGGTAGGTTTTAAATTAAAAGTGTTATCAAA	CGTAGTTTTGAAGGCCGCAGTACGATGTTATACACAGAGCTATATTTGGT	NR2E1;NR2E1	NR2E1	NM_001286102;NM_003269	3'UTR;3'UTR	3'UTR				NA				NR2E1;NR2E1	ENST00000368983.3;ENST00000368986.4	3'UTR;3'UTR	NR2E1;NR2E1	ENST00000368983.3;ENST00000368986.4	3'UTR;3'UTR		NA		NA	chr6:108508970-108509967	6	NA	NA	NA
464295	cg03690010	4.63E-05	1	0.822504226	3.732813041	0.104805423	Hypermethylated	0.000360505	1	0.835222419	3.873905828	0.170867253	Hypermethylated	0.000766835	1	0.879874662	3.014145759	0.220582434	Hypermethylated	25.08233855	chr10	76260468	+	85657371	NA	CACTAAATAACAAACATTTCAAACCAATTTCTCACTTACTCCATAACATC		II			NA	NA	NA	NA	NA	NA		OpenSea	CAGAAAACAATGTCTGAGTAATATATGGTTTTTGAAAAATAACATTTAAGTGACATATTC[CG]ATGTCATGGAGCAAGTGAGAAACTGGTTTGAAATGTTTGCTATCTAGTGTCAAGGGCTAT	ACTAGATAGCAAACATTTCAAACCAGTTTCTCACTTGCTCCATGACATCG	ADK;ADK;ADK;ADK	ADK	NM_006721;NM_001202450;NM_001123;NM_001202449	Body;Body;Body;Body	Body				TRUE											NA	chr10:76260414-76261557	6	chr10:76260400-76260994	3	NA	NA	NA
445371	cg09291449	0.000489496	1	0.78112009	4.224718763	-0.094825605	Hypomethylated	0.000206082	1	0.842930462	3.724222955	-0.18913917	Hypomethylated	0.000126562	1	0.953258241	4.676459679	-0.135359573	Hypomethylated	25.08414858	chr10	1710254	-	54715888	NA	CTAATTAAATCCTATAAACCCTCCCTAAATAAAACRTTAACAAAAATCCC		II			NA	NA	NA	NA	NA	NA		OpenSea	TTGGCTAAAGGCTGGTTGGGTCCTGTGAGCCCTCCCTGGATGAGGCGTTAGCAGGAATCC[CG]CTGAGATAGTGGGCTGGACGCTCACCCTCACCCTTAGTGATATTAACCGAGGGCCTCTGT	CGGGATTCCTGCTAACGCCTCATCCAGGGAGGGCTCACAGGACCCAACCA	ADARB2	ADARB2	NM_018702	Body	Body				NA										chr10:1710225-1710535	3		NA		NA	NA	NA	NA
578539	cg20719644	0.00098982	1	0.673424384	2.184146878	0.042381185	Hypermethylated	0.000130745	1	0.811981792	2.427315998	0.031370786	Hypermethylated	9.84E-05	1	0.959362298	4.902504331	0.173994251	Hypermethylated	25.08629473	chr12	133073533	+	61711838	80710301	AAAACCACATCCAAAATTCACAAACAACCTAACAACAACACAAAACACCA	AAAACCACGTCCGAAATTCACGAACAACCTAACAACAACACAAAACACCG	I	C	Grn	NA	NA	NA	NA	NA	NA	chr12:133073397-133073632	Island	TAGGGGTGGCCCTGCTCACCCAGCTTGTGCCGCTGCCCCGCGCTTCCTTCCCAGGCCCTG[CG]GTGTCCTGTGTTGCTGTCAGGCTGTCCGTGAACTCCGGACGTGGCCCTGGCGGGCCGTGT	AGGGCCACGTCCGGAGTTCACGGACAGCCTGACAGCAACACAGGACACCG	FBRSL1	FBRSL1	NM_001142641	Body	Body				NA	12:131583258-131583705										NA	chr12:133064769-133081478	6		NA	NA	TRUE	NA
691068	cg06852240	3.75E-05	1	0.78234356	2.186267199	0.111933473	Hypermethylated	0.000853629	1	0.692233623	1.603285224	0.08773338	Hypermethylated	0.000395076	1	0.948120205	4.846247366	0.284867634	Hypermethylated	25.09313401	chr16	85520182	-	24645936	NA	TTAAAATTTCAAAATTCCAAACTAATAAAACCTTACCTCTATATAAAACC		II			NA	NA	NA	NA	NA	NA	chr16:85519109-85519357	S_Shore	TGTCTCCTGTCTTAGAATTTCAGGATTCCAAACTGATAAGGCCTTGCCTCTGTGTGGAAC[CG]TCCACGGCTCCTGTGGTGTGGAGTCTCCTCTCTCCCTGAGAGGCCTGCCCTGGTCCCCAG	CGGTTCCACACAGAGGCAAGGCCTTATCAGTTTGGAATCCTGAAATTCTA									NA	16:84077447-84077949									chr16:85519880-85520195	3		NA		NA	NA	TRUE	NA
154829	cg13747145	0.00012792	1	0.815615313	4.2246575	0.100825448	Hypermethylated	0.000284157	1	0.825888899	3.431719865	0.058683845	Hypermethylated	0.000344088	1	0.951789156	4.953432685	0.27820541	Hypermethylated	25.10470127	chr3	33261000	+	47775190	NA	AATAATAACAATCTCACTAACCCTCTTACTACTCCTTAAAAAATACTAAC		II			NA	NA	NA	NA	NA	NA	chr3:33259919-33260763	S_Shore	TTGAGAGTCACTGAGGAAAGGATATCTTCAGGAACGCTTCCTTCACCACTTTTCCTGGTA[CG]CTAGTATTTCTCAAGGAGCAGTAAGAGGGCTAGTGAGATTGTCACCATTATCACCCACCT	CGCTAGTATTTCTCAAGGAGCAGTAAGAGGGCTAGTGAGATTGTCACCAT	SUSD5	SUSD5	NM_015551	TSS1500	TSS1500			RDMR	NA				SUSD5	ENST00000309558.3	TSS1500	SUSD5;SUSD5	ENST00000412539.1;ENST00000309558.3	TSS1500;TSS1500	chr3:33260865-33261235	3		NA		NA	NA	TRUE	NA
102975	cg25914829	0.000119489	1	0.826278036	4.774575682	-0.008969398	Hypomethylated	0.000128405	1	0.878282233	4.815122023	-0.022920066	Hypomethylated	0.000813737	1	0.821841475	1.911781077	-0.049724969	Hypomethylated	25.10647554	chr2	71021475	-	18649828	NA	CTCCCCTACAACATTATCATCATTAACATAACTAAAACTCRATAACCACC		II			NA	NA	NA	NA	NA	NA	chr2:71017028-71017976	S_Shelf	CTTAGGGTCAACTCCCCTACAGCATTGTCATCATTGGCATGGCTGAGGCTCGGTAGCCAC[CG]TATCTGGGTTCCAGGAGAAGGGCACGGAAGAGATCTTAAGGCCTGACCAGAGGTGGCACA	CGGTGGCTACCGAGCCTCAGCCATGCCAATGATGACAATGCTGTAGGGGA									NA											NA		NA		NA	NA	TRUE	NA
243613	cg07362168	0.000798066	1	0.700546441	2.582841817	-0.075147779	Hypomethylated	0.000911133	1	0.603482633	1.00000001	-0.107015577	Hypomethylated	1.70E-05	1	0.962835138	4.627774405	-0.323673935	Hypomethylated	25.11388286	chr5	50684985	-	91665850	NA	CAAAAATCCCTACTAATATAATATTTATAACTATCACTAAAATACTCTAC		II			NA	NA	NA	NA	NA	NA	chr5:50685453-50686148	N_Shore	CCTTCCCCTTGCAGAAGTCCCTGCTGGTGTAGTATTTATGGCTGTCACTGAAGTGCTCTG[CG]TTCCTTTCCCTGGTACCCTCTGTGGCCTTGGCCCAAGAGAAAATTCTGATCCTGGAGAGG	CGCAGAGCACTTCAGTGACAGCCATAAATACTACACCAGCAGGGACTTCT	ISL1	ISL1	NM_002202	Body	Body			CDMR	NA										chr5:50684880-50686055	3		NA		NA	NA	TRUE	NA
243664	cg08778123	0.000425845	1	0.77734682	3.993433258	-0.132922816	Hypomethylated	0.000214603	1	0.844498179	3.762490319	-0.040132515	Hypomethylated	0.000134292	1	0.937761434	4.006130219	-0.127275466	Hypomethylated	25.12364765	chr5	51813703	+	15614109	NA	RAAAAACRAACTATCCCCAATACRACATAAATAAATCACRCAATAAAACC		II			NA	NA	NA	NA	NA	NA		OpenSea	CACACTGCCGCTGACGCCTTGCGCTCACTCCGCCATTCGCGTGCGTGGCTGAGAGACCCC[CG]GCCCCACTGCGTGACCCACCCATGTCGCACTGGGGACAGTTCGCCCCCCGCCTGTGAGCA	CGGCCCCACTGCGTGACCCACCCATGTCGCACTGGGGACAGTTCGCCCCC									NA	5:51849408-51849472									chr5:51813605-51813875	3		NA		NA	NA	TRUE	NA
676027	cg09084370	0.000119971	1	0.821097741	4.358799981	0.092356718	Hypermethylated	0.000252502	1	0.855358271	4.293892844	0.102201131	Hypermethylated	0.000405073	1	0.874650225	2.535569832	0.048757989	Hypermethylated	25.12379362	chr16	31711852	-	49777565	80763144	AATAAAAAAACAAAACCTAAAACCCTATCCATTCAACAACACCATTATCA	AATAAAAAAACGAAACCTAAAACCCTATCCATTCAACGACGCCGTTATCG	I	A	Red	NA	NA	NA	NA	NA	NA	chr16:31711839-31712343	Island	CTGTCACTCGGGGGTAAGGGGGCGGGACCTGGAGCCCTATCCATTCAGCGGCGCCGTTGT[CG]AGCCTGTCCAATCAGGCGCGCAGCCGAAAAAGGGGGCGCACTTCCTGTGTTCTGGGCTGG	GGTAAGGGGGCGGGACCTGGAGCCCTATCCATTCAGCGGCGCCGTTGTCG	C16orf67	C16orf67	NR_024034	TSS200	TSS200				NA	16:31619341-31619872	16:31711524-31712818	Promoter_Associated	CTD-2358C21.3	ENST00000563338.1	TSS200	KIAA0664L3;KIAA0664L3;KIAA0664L3;CTD-2358C21.3	ENST00000254109.5;ENST00000525610.1;ENST00000532304.1;ENST00000563338.1	TSS200;TSS200;TSS200;TSS200	chr16:31711705-31712395	3		NA		NA	NA	TRUE	NA
770523	cg15086851	0.000490886	1	0.690828472	2.000231329	0.028068423	Hypermethylated	2.91E-05	1	0.865609607	3.271197934	0.034550526	Hypermethylated	0.000841396	1	0.94241821	4.933881884	0.087824471	Hypermethylated	25.1432848	chr19	16677452	-	69708156	NA	AAAAACRACRTAACAACCCAAAATATTAAACAACCRAAAATAATAAATCC		II			NA	NA	NA	NA	NA	NA		OpenSea	GGGATCATAAAGAAGACGGCGTGGCAGCCCAGGATGTTGAGCAGCCGGAGATGGTGGATC[CG]TGAATCTCGCAAGACCTGGAAAGGGAAAGCCTCTTTAGAGGGTGATTAAAACTATATGTG	CGGATCCACCATCTCCGGCTGCTCAACATCCTGGGCTGCCACGCCGTCTT	SLC35E1;SLC35E1	SLC35E1	NM_024881;NM_024881	ExonBnd;Body	ExonBnd				NA		19:16676856-16677464	Unclassified_Cell_type_specific	SLC35E1;CALR3;CALR3	ENST00000470077.1;ENST00000409035.1;ENST00000409035.1	TSS200;ExonBnd;5'UTR	SLC35E1;CALR3;SLC35E1;CALR3	ENST00000470077.1;ENST00000409035.1;ENST00000488894.1;ENST00000409035.1	TSS200;ExonBnd;3'UTR;5'UTR		NA		NA		NA	NA	NA	NA
126280	cg15570120	0.00014426	1	0.640114928	1.000000005	-0.213430129	Hypomethylated	8.41E-05	1	0.860605203	3.717080891	-0.138508437	Hypomethylated	0.000968261	1	0.831279868	2.133182182	-0.145074541	Hypomethylated	25.16693424	chr2	175561259	-	82631497	NA	AAATACTAAAACACRAAATAAAACRTACAACAAAAAATCAAACCAAAACC		II			rs35012591	0.174567	NA	NA	NA	NA		OpenSea	CTAGCTCCTGGGGATGCTGAAGCACGGAGTGAAACGTGCAGCAAAGGGTCAGGCCAAGGC[CG]TGCTCAAAGCACATTTTAGCCTCATCAATGGGCTGTGTTGAGCAGAGTCCACGCTGTGAG	CGGCCTTGGCCTGACCCTTTGCTGCACGTTTCACTCCGTGCTTCAGCATC									NA				AC018890.6	ENST00000442996.1	5'UTR	AC018890.6	ENST00000442996.1	5'UTR		NA		NA	chr2:175561004-175562672	6	NA	NA	NA
466774	cg25078061	5.14E-05	1	0.742147274	1.548635217	-0.090271589	Hypomethylated	0.000561243	1	0.792330914	2.885121309	-0.017412347	Hypomethylated	0.000406869	1	0.947972676	4.8508945	-0.17188712	Hypomethylated	25.169165	chr10	85974623	-	61653589	NA	ACCTTAAACAAAACATTAAACTCTAAAATACAATTAACAAATACRTCCCC		II			rs74574460	0.014335	NA	NA	NA	NA		OpenSea	CTCTAGTCAGGGCCTTGGGCAAGACATTGGGCTCTAGGATGCAATTGGCAAATACGTCCC[CG]TTACTCAAATCCTTGGCACTACTACAATGCCCTCCATTCTTCAGGGCTGAGAATTGACGA	CGGGGACGTATTTGCCAATTGCATCCTAGAGCCCAATGTCTTGCCCAAGG	PCDH21	PCDH21	NM_033100	3'UTR	3'UTR				NA		10:85974044-85974893	Unclassified	CDHR1;CDHR1;CDHR1	ENST00000459673.1;ENST00000440770.2;ENST00000372117.3	5'UTR;3'UTR;3'UTR	CDHR1;CDHR1;CDHR1	ENST00000459673.1;ENST00000440770.2;ENST00000372117.3	5'UTR;3'UTR;3'UTR	chr10:85974385-85974715	3		NA		NA	NA	TRUE	NA
115691	cg04702692	5.26E-05	1	0.81364942	3.430598044	-0.159343985	Hypomethylated	0.000309868	1	0.838233835	3.794636163	-0.044972265	Hypomethylated	0.000717767	1	0.919794432	4.087934361	-0.206838171	Hypomethylated	25.17112305	chr2	121728578	+	80726400	NA	CTAAAATATACCAAACACTATACTAAAATACCCAAACATACTCAAAACCC		II			NA	NA	NA	NA	NA	NA		OpenSea	TCGTTGTAGAATGTGCATTTGCAGCAGGCTTTCACACACTGCCTCATTCGACCCTTCCAA[CG]GGCCTTGAGCATGCCTGGGCATCCTAGTACAGTGCCTGGCACATCCTAGGTGCCATTATT	CGGGCCTTGAGCATGCCTGGGCATCCTAGTACAGTGCCTGGCACATCCTA	GLI2	GLI2	NM_005270	Body	Body				NA				GLI2;GLI2	ENST00000440937.2;ENST00000435313.2	3'UTR;5'UTR	GLI2;GLI2;GLI2;GLI2;GLI2	ENST00000433812.1;ENST00000437950.1;ENST00000438299.1;ENST00000440937.2;ENST00000435313.2	3'UTR;3'UTR;3'UTR;3'UTR;5'UTR		NA		NA	chr2:121727257-121728934	5	NA	NA	NA
745426	cg20763401	7.50E-05	1	0.667674766	1.000000013	0.239743136	Hypermethylated	0.000529203	1	0.807086795	3.339107532	0.269015033	Hypermethylated	0.00029352	1	0.822176798	1.333596525	0.272389993	Hypermethylated	25.17519441	chr18	20861906	+	95660468	NA	AATTCTATCCCAAACATTCTCACTATCCTAAAAAATAATTACAATCAACC		II			rs7232992	0.322182	NA	NA	NA	NA		OpenSea	CAGCACCCAGTGGGCATCCAATCTGTATCTGATGAAAGAAGGAATGAGGAAATAAATGAA[CG]GCTGATTGTAATCACTTTCCAGGATAGTGAGAATGCCTGGGACAGAACCCTGGTTCCATC	CGGCTGATTGTAATCACTTTCCAGGATAGTGAGAATGCCTGGGACAGAAC									TRUE										chr18:20861585-20862635	3		NA		NA	NA	NA	NA
561919	cg10980224	7.36E-05	1	0.829461706	4.401364959	0.20857753	Hypermethylated	0.000418447	1	0.839177777	4.054692011	0.070576757	Hypermethylated	0.000377626	1	0.947377101	4.792530967	0.243613898	Hypermethylated	25.1776815	chr12	94598405	-	82777864	NA	TCTAAAAACCTTTCATTTAAAATTTAATTTATCACAAACTTCCTATTCTC		II			NA	NA	NA	NA	NA	NA		OpenSea	CTCTTAAAGAGTCTGGAGGCCTTTCATTTGAAGTTTAGTTTGTCACAGACTTCCTATTCT[CG]TCCATTCAGTAGACTTTGGTTTCCTCATCTCATGGACTGGCAATTGTAAAGAAAGTCCCC	CTGGAGGCCTTTCATTTGAAGTTTAGTTTGTCACAGACTTCCTATTCTCG	PLXNC1	PLXNC1	NM_005761	Body	Body				TRUE											NA	chr12:94598367-94599173	6		NA	NA	NA	NA
588936	cg10373891	6.73E-05	1	0.75328083	1.90077019	0.103756027	Hypermethylated	0.000844615	1	0.779180212	3.049846465	0.074673187	Hypermethylated	0.000200266	1	0.884401517	2.388943341	0.073769358	Hypermethylated	25.19948118	chr13	52338758	+	57620532	NA	TAAACTAATAATAACATTAACTACAAAAAAAACCTCTAAAAAAACCCCTC		II			NA	NA	NA	NA	NA	NA		OpenSea	TCGTCACTATCAGATGCTGCTGCTCCCTGGCCTCAGAGGAAAGCAGCACACAGCTCACCA[CG]AGGGGTTTCCCCAGAGGCTCCTCCTGCAGCCAATGCTACTATTAGTTTATATTATAATAG	CGAGGGGTTTCCCCAGAGGCTCCTCCTGCAGCCAATGCTACTATTAGTTT									TRUE		13:52338328-52339644	Promoter_Associated							chr13:52338345-52339310	3		NA		NA	NA	TRUE	NA
567513	cg20227944	0.000276067	1	0.609329383	1.000000003	-0.226065344	Hypomethylated	0.000400275	1	0.857419789	4.905080002	-0.170804236	Hypomethylated	0.000102373	1	0.958515924	4.868335058	-0.229610363	Hypomethylated	25.20511007	chr12	111505138	-	99700230	NA	TCTAATACTTTTCAACTAAAACAAATCTCTATTATCCCTATAACTAAAAC		II			NA	NA	NA	NA	NA	NA		OpenSea	AATCAGAATTCTCTGGTACTTTTCAGCTGGAGCAGGTCTCTGTTGTCCCTATAGCTGAGA[CG]TGGGAAGGAAGAAAGGAAGGAAGCCTGAAGGAAGGAAGTCTAGAGCCGCCTGGAGGCAGG	CTGGTACTTTTCAGCTGGAGCAGGTCTCTGTTGTCCCTATAGCTGAGACG	CUX2	CUX2	NM_015267	Body	Body				NA										chr12:111504905-111505210	3		NA		NA	NA	NA	NA
84005	cg25714774	0.000540567	1	0.704115513	2.286224938	0.060189967	Hypermethylated	0.000206452	1	0.682882238	1.000000052	0.089438748	Hypermethylated	0.000101238	1	0.96003732	4.94907657	0.047758957	Hypermethylated	25.20637372	chr2	3425464	-	93688331	NA	ATCRACTTAAACTATACCTCACRCTTAACTCTCTTATTACCTAATTACAC		II			NA	NA	NA	NA	NA	NA		OpenSea	TTTATGATTTGATCGGCTTGAACTGTACCTCACGCTTGGCTCTCTTATTGCCTAATTACA[CG]TGCAGCGTTGACAAATGGCATGCCCCTCCGTGCCGTCAGCACACTGACGTTGTCACCATT	TCGGCTTGAACTGTACCTCACGCTTGGCTCTCTTATTGCCTAATTACACG	TTC15	TTC15	NM_016030	Body	Body				NA	2:3404471-3404737						TRAPPC12;TRAPPC12	ENST00000411973.1;ENST00000417243.1	ExonBnd;TSS200		NA	chr2:3424662-3425775	3		NA	NA	TRUE	NA
107218	cg26166371	4.22E-05	1	0.847004572	4.879925983	-0.140154882	Hypomethylated	0.000464059	1	0.851409183	4.687935493	-0.042455709	Hypomethylated	0.000571367	1	0.946691958	4.933756312	-0.170290124	Hypomethylated	25.21685052	chr2	87752498	+	57754192	NA	CTAACCACCAAACCAAACAAATTCCCACAAATAACTTTTCAAACATCTTC		II			NA	NA	NA	NA	NA	NA		OpenSea	TGCCTCATGTATGTGTGCAGAATTTGGGAGAATACATCATGAGCTCAGGGAATGTGTATG[CG]AAGATGTTTGAAAAGTCACTTGTGGGAATTTGCCTGGCTTGGTGGTTAGGAATGTGGACT	TAACCACCAAGCCAGGCAAATTCCCACAAGTGACTTTTCAAACATCTTCG									NA										chr2:87752445-87752695	3		NA		NA	NA	NA	NA
117868	cg01972316	0.00061093	1	0.70324914	2.378600104	-0.372710554	Hypomethylated	0.000866798	1	0.827236283	4.33719152	-0.143548157	Hypomethylated	2.09E-05	1	0.913638044	2.302174177	-0.373258148	Hypomethylated	25.22490302	chr2	131601951	+	86716295	NA	ACTACCRAAATTTACATCTAACCAACAAAACTATACCCACCAAACAAAAC		II			NA	NA	rs60683784	0.017383	NA	NA		OpenSea	GATGGTGCTGCCTGTGAGGCCCTCCGGCCCTCACGTTGCCCTGTTGTAAAGGAGGCGGGG[CG]CCCTGCCTGGTGGGCACAGCCCTGTTGGCCAGATGCAAACCCCGGCAGTAAACCCCTAGA	CTGCCGGGGTTTGCATCTGGCCAACAGGGCTGTGCCCACCAGGCAGGGCG									TRUE				ARHGEF4	ENST00000409359.1	5'UTR	ARHGEF4;ARHGEF4	ENST00000526381.1;ENST00000409359.1	5'UTR;5'UTR		NA		NA		NA	NA	TRUE	NA
537039	cg07874241	0.000211414	1	0.813407826	4.617089687	-0.027573622	Hypomethylated	0.000136779	1	0.861862644	4.081957577	-0.110013998	Hypomethylated	0.000380548	1	0.763833541	1.000000085	-0.110764644	Hypomethylated	25.23273341	chr12	4166257	-	41728563	NA	TTACAATCTAAACAAAACCAAAACACAAAACAAATAACAACAACAATACC		II			NA	NA	NA	NA	NA	NA		OpenSea	CATGGGGGGCATTACAGTCTAGACAGAACCAAGGCACAGGGCAAGTAACAGCAACAATGC[CG]TAGTGTTTTCAGGTTTACAAAGGGTGCTCACATACCTTATCTAGTGCATCTCAGCAACCT	CGGCATTGTTGCTGTTACTTGCCCTGTGCCTTGGTTCTGTCTAGACTGTA									NA											NA	chr12:4166209-4166720	3	chr12:4165818-4167100	6	NA	NA	NA
470413	cg20138617	0.000559317	1	0.656412171	1.658134068	0.041769488	Hypermethylated	7.47E-05	1	0.881600662	4.492860182	0.008369092	Hypermethylated	0.000261741	1	0.949366333	4.746043573	0.309719375	Hypermethylated	25.23915177	chr10	98251638	+	98738292	NA	AAAACTATAAAATACTTTACAAATACTTACTATCATTACTACAATAACCC		II			NA	NA	NA	NA	NA	NA		OpenSea	AACATGGAGTTGGGAAAAGATGTGCACAGTTGGGCGTCGCAAGGAGGTAACAGCCAGCTC[CG]GGCCACTGCAGTAATGACAGTAAGTACCTGTAAAGTACCTCACAGTTTCTGAAGTTCTGT	CGGGCCACTGCAGTAATGACAGTAAGTACCTGTAAAGTACCTCACAGTTT	TLL2	TLL2	NM_012465	Body	Body				NA				TLL2	ENST00000469598.1	3'UTR	TLL2	ENST00000469598.1	3'UTR		NA		NA	chr10:98251035-98251702	6	NA	NA	NA
256993	cg24099331	0.000738556	1	0.774735509	4.476556899	0.198998612	Hypermethylated	8.21E-05	1	0.88252212	4.664978406	0.038400031	Hypermethylated	0.000179362	1	0.952141182	4.740840854	0.706414357	Hypermethylated	25.24502034	chr5	123463583	-	10614202	NA	AACTCRACACTACAAAATAAATTACATAATTCRCTAAATACCTAAACTTC		II			NA	NA	NA	NA	NA	NA		OpenSea	GAGACAGCCCAGGCTCGGCACTGCAGAATAAATTACATGATTCGCTGAATGCCTGGGCTT[CG]CTCAGACATACAAAAAAATTGGAAAGATAAAAGCTTGCATTGGCTTCAGATGATATTTAC	GCTCGGCACTGCAGAATAAATTACATGATTCGCTGAATGCCTGGGCTTCG	LINC01170	LINC01170	NR_125774	Body	Body				NA											NA	chr5:123463147-123464007	3	chr5:123462568-123464186	6	NA	NA	NA
548670	cg22219675	0.000376181	1	0.747108022	2.847714454	-0.110413947	Hypomethylated	6.52E-05	1	0.886181036	4.698961312	-0.020871235	Hypomethylated	0.000442462	1	0.94123716	4.61329567	-0.619587794	Hypomethylated	25.24609033	chr12	49281235	-	85700842	NA	AACCAAACTACCTAAATTCAAACAATAACTTTATCACTTACTTACTATTC		II			NA	NA	NA	NA	NA	NA		OpenSea	ACAAACTCTGGAGCCAGACTGCCTGGGTTCAGACAGTGGCTTTGTCACTTACTTGCTGTT[CG]ACCTTGCCAAGTTACTGAACTGCTTCATGCCTCATATGTAGAATGAGGATGACCATGCTT	GCCAGACTGCCTGGGTTCAGACAGTGGCTTTGTCACTTACTTGCTGTTCG									NA											NA	chr12:49280814-49281342	5	chr12:49280724-49281287	6	NA	NA	NA
576762	cg03967407	0.000433582	1	0.785812356	4.321000731	-0.024113365	Hypomethylated	0.00092919	1	0.815707843	4.061333746	-0.022772524	Hypomethylated	2.66E-05	1	0.848070417	1.00000007	-0.093546866	Hypomethylated	25.26001365	chr12	131499323	-	71683536	NA	AAACATACTTCAAAACTCAAACAAAACCATTTTTACRCTTCAAACATTAC		II			rs57728174	0.076747	NA	NA	NA	NA		OpenSea	CTGTTAGAGAGAAACATGCTTCAGAGCTCAGGCAAAACCATTTTTACGCTTCAGGCATTG[CG]TGATAAGCTCTTGGTCCTGATGCTTCATAACCGCTCTCCTCTCCACATGTCGTTTGTTTT	CGCAATGCCTGAAGCGTAAAAATGGTTTTGCCTGAGCTCTGAAGCATGTT	ADGRD1	ADGRD1	NM_198827	Body	Body				NA										chr12:131499025-131499415	3		NA		NA	NA	NA	NA
25001	cg08713722	1.50E-05	1	0.805764656	2.291672579	-0.371589904	Hypomethylated	0.000901589	1	0.799504683	3.646024953	-0.245189537	Hypomethylated	0.000787896	1	0.847126127	2.33984132	-0.05187316	Hypomethylated	25.26243195	chr1	38942976	-	92744566	53704596	ATTAACAACATTTTCCCTCCCCTTTAAAATATTTCTCACTAACCTCTCCA	ATTAACAACGTTTTCCCTCCCCTTTAAAATATTTCTCGCTAACCTCTCCG	I	A	Red	NA	NA	NA	NA	NA	NA	chr1:38941919-38942404	S_Shore	CCAGGCAAAATTGTTGGCAACGTTTTCCCTCCCCTTTAGAATGTTTCTCGCTGGCCTCTC[CG]GCCTCTCCTTTTCTGACTCTAGTTTGCTACTGGGCAAAAGTTTCCTCCTTTTCCATGCAG	GTTGGCAACGTTTTCCCTCCCCTTTAGAATGTTTCTCGCTGGCCTCTCCG									NA										chr1:38942205-38943050	3		NA		NA	NA	TRUE	NA
843013	cg17993706	0.000452355	1	0.703883157	2.168786027	0.076474209	Hypermethylated	0.000226532	1	0.800273442	2.626568124	0.092556368	Hypermethylated	0.000104024	1	0.947726435	4.346221844	0.471882684	Hypermethylated	25.2645586	chr22	46099810	+	34677968	NA	RACTAATCTAAATCTTACCTACTAAATAACTTATAATCCTCCTAAAACCC		II			NA	NA	NA	NA	NA	NA		OpenSea	CCCTAGGAGACAGAAGAGCAAAAAGGATACAGCCTCAGAAGCCTCAGGCCCCTCCCATCT[CG]GGTTCCAGGAGGATCACAAGCTATTCAGCAGGCAAGACTCAGATTAGCCGCTGTTCAAGC	CGGGTTCCAGGAGGATCACAAGCTATTCAGCAGGCAAGACTCAGATTAGC	ATXN10;ATXN10	ATXN10	NM_001167621;NM_013236	Body;Body	Body				NA				ATXN10	ENST00000498009.1	5'UTR	ATXN10;ATXN10	ENST00000476998.1;ENST00000498009.1	TSS200;5'UTR	chr22:46099720-46099970	3		NA		NA	NA	NA	NA
183071	cg03764418	0.000829122	1	0.773116028	4.672451892	-0.054433108	Hypomethylated	0.000109293	1	0.8754297	4.52681487	-0.135539331	Hypomethylated	0.000117414	1	0.955410563	4.757770662	-0.189858769	Hypomethylated	25.26642658	chr3	149799107	-	10600253	NA	CCAAAAAACACAACCTACAACAAATAAAATTAACAACTCCCTTAAATAAC		II			NA	NA	NA	NA	NA	NA		OpenSea	TCAAAACATTTCCAAGGAGCACAACCTGCAGCAAGTAGAGTTGGCAGCTCCCTTGGGTGA[CG]CGTGTCTGACTTAGCTTACTTCTAATTGGCAGAAAATTCTTACTTGAGTTAACGTACAGG	CAAGGAGCACAACCTGCAGCAAGTAGAGTTGGCAGCTCCCTTGGGTGACG									NA				RP11-167H9.3	ENST00000464673.1	TSS1500	RP11-167H9.3;RP11-167H9.4	ENST00000464673.1;ENST00000487840.1	TSS1500;5'UTR	chr3:149798940-149799170	3		NA		NA	NA	NA	NA
837011	cg17125827	0.000340317	1	0.785116783	4.021863719	0.23898865	Hypermethylated	7.83E-05	1	0.83964467	2.925041291	0.170458265	Hypermethylated	0.000399478	1	0.949649988	4.917213375	0.334797462	Hypermethylated	25.26647725	chr22	36948128	+	87687233	NA	TAACTCAAAAAACACACTAAAATAAAAACTCCTAACATAATAACTAATAC		II			rs6000325	0.02657	NA	NA	NA	NA		OpenSea	ATGCGTGGCACAAAGGGAGAGCTTAATAGATTCCAGCTTTGGTTGTGACTACTCCTATTA[CG]TACCAGCTACTATGCCAGGAGCTTTCATTCCAGTGTGTCCTCTGAGCTAACCCTATGCGG	CGTACCAGCTACTATGCCAGGAGCTTTCATTCCAGTGTGTCCTCTGAGCT									NA				RP5-1119A7.10	ENST00000433970.1	TSS200	RP5-1119A7.10	ENST00000433970.1	TSS200		NA		NA		NA	NA	NA	NA
806617	cg01925267	0.000355707	1	0.797679491	4.409869332	-0.000394885	Hypomethylated	0.000299194	1	0.78110745	2.249893969	-0.25272694	Hypomethylated	9.99E-05	1	0.906189927	2.704449103	-0.115229519	Hypomethylated	25.26703463	chr20	40003496	-	49752845	NA	CCTAAATACRAAAAACCATCTCTTACCCAAATTTACCAAATAAATAAACC		II			rs139968375	0.0114	NA	NA	NA	NA		OpenSea	AGACTGGCAGTCCTGGATGCGGGGGGCCATCTCTTGCCCAAGTTTGCCAGATGAATGGAC[CG]TGGGTGTTAGATGGGTCATTCTGTAGCCATGAGGAGATGGCACTAGGCAGGCTGGCACTG	CGGTCCATTCATCTGGCAAACTTGGGCAAGAGATGGCCCCCCGCATCCAG									NA											NA	chr20:40001829-40005179	6		NA	NA	NA	NA
824173	cg18579806	3.49E-05	1	0.803914793	2.749387552	-0.144564375	Hypomethylated	0.000450372	1	0.644211273	1.000000006	-0.172719768	Hypomethylated	0.000675693	1	0.94512266	4.938734685	-0.098197453	Hypomethylated	25.26854355	chr21	43758049	-	29636221	NA	TACAACRTATAATAAACACTAAAATCTCTCTCTAAACATCAAAAAACTAC		II			NA	NA	NA	NA	NA	NA		OpenSea	ACGGGGCAATTTGCAACGTGTGATAGGCACTGAGATCTCTCTCTGGACATCAGGAAGCTG[CG]TGTTGTCAGATGCCGAAGCCGAACCCACTTGCCCATTGGGCTGCAGGAAGGCTGAGAGTC	CGCAGCTTCCTGATGTCCAGAGAGAGATCTCAGTGCCTATCACACGTTGC									NA		21:43757923-43758472	Unclassified				TMPRSS3	ENST00000553129.1	3'UTR	chr21:43758000-43758455	3		NA		NA	NA	NA	NA
754739	cg06036459	0.000522536	1	0.778695359	4.205836201	-0.077570959	Hypomethylated	0.000982405	1	0.822844862	4.329610654	-0.017968792	Hypomethylated	2.06E-05	1	0.965115503	4.819713848	-0.347213987	Hypomethylated	25.2740283	chr18	75884536	+	52734926	NA	TTAACAAATCTAAATTAAACCCTAACATCTATATCATAAAAAAACCACTC		II			NA	NA	NA	NA	NA	NA	chr18:75886577-75886801	N_Shelf	ACAGTGCCGAGCAGGACGCGCAGAAGCCAGAATGTGTGGGCCGGTATTGTGGCCCCAGGC[CG]AGTGGCCTCTCCATGACACAGATGTCAGGGTTTAACTCAGACCTGCCAAGTGGAGCCTCC	TGGCAGGTCTGAGTTAAACCCTGACATCTGTGTCATGGAGAGGCCACTCG									NA	18:73985456-73985672									chr18:75884505-75884855	3		NA		NA	NA	TRUE	NA
516901	cg04510495	0.000260941	1	0.80333215	4.529838836	0.053026501	Hypermethylated	0.000271055	1	0.858344937	4.540319307	0.078583196	Hypermethylated	0.000148916	1	0.915400732	3.215579266	0.161715026	Hypermethylated	25.27653483	chr11	72944931	-	10731204	NA	CATATAATCTTTATCACAACTACTCAACTCTTTATAAACAAATAAACACC		II			NA	NA	NA	NA	NA	NA	chr11:72945279-72946228	N_Shore	ACTTCACAGGCCATATGGTCTTTATCACAACTACTCAACTCTTTGTAAACAGATGGGCAC[CG]TTGTGTTCCAACAAAGCTGAATTTACAAAAGCAGACTGGATCTGGCCTTTGGACTATAGT	CGGTGCCCATCTGTTTACAAAGAGTTGAGTAGTTGTGATAAAGACCATAT	P2RY2;P2RY2;P2RY2	P2RY2	NM_176072;NM_002564;NM_176071	5'UTR;5'UTR;5'UTR	5'UTR				NA				P2RY2;P2RY2;P2RY2	ENST00000393597.2;ENST00000311131.2;ENST00000393596.2	5'UTR;5'UTR;5'UTR	P2RY2;P2RY2;P2RY2	ENST00000393597.2;ENST00000311131.2;ENST00000393596.2	5'UTR;5'UTR;5'UTR	chr11:72944780-72945455	3		NA		NA	NA	NA	NA
253444	cg14003883	5.59E-05	1	0.834692134	4.365409641	-0.064726864	Hypomethylated	0.000632583	1	0.762096143	2.385344204	-0.047632364	Hypomethylated	0.000297597	1	0.951728362	4.898001048	-0.399120803	Hypomethylated	25.27684182	chr5	100094691	+	30746864	NA	ATCTCTACACACATCAAACTTACTACCTAAATAACAATTATTACTACTAC		II			NA	NA	NA	NA	NA	NA		OpenSea	CCTCCTTCAATAGTGGGAATCAAATTTCAACATGAGGTTTGGAGAGGACAATATTCAAAC[CG]TAGCAGCAACAATTGTTATTTAGGTAGTAAGTCTGATGTGTGCAGAGACAAAACACTCAC	TCTCTGCACACATCAGACTTACTACCTAAATAACAATTGTTGCTGCTACG									NA										chr5:100094600-100094775	3		NA		NA	NA	NA	NA
429182	cg04079206	0.000113393	1	0.820989735	4.356539151	-0.171920709	Hypomethylated	0.000503942	1	0.82514555	3.793082587	-0.099697833	Hypomethylated	0.000184193	1	0.901245143	2.828578392	-0.267023786	Hypomethylated	25.27722833	chr9	99839743	+	9790598	NA	AAAAAACACTAAAACTCTACACCCRCTCAACTCCCCAAAATAAAAACCTC		II			NA	NA	NA	NA	NA	NA	chr9:99839207-99840055	Island	GCTCCCCCGCACCAGCACAGAGACCAACAGGCCGGAGTCTCCCACGCGGAACTTCCCCTC[CG]AGGCCTTTATCTTGGGGAGCTGAGCGGGTGCAGAGTCCCAGTGTCTCCCTTGCCAGCTCG	GGAGACACTGGGACTCTGCACCCGCTCAGCTCCCCAAGATAAAGGCCTCG	LOC340508	LOC340508	NR_002942	Body	Body				NA	9:98878786-98879916			RP11-520B13.5	ENST00000442849.1	3'UTR	RP11-520B13.5	ENST00000442849.1	3'UTR	chr9:99839605-99839950	3		NA		NA	NA	TRUE	NA
103008	cg14911521	0.000378262	1	0.736746869	2.703080781	-0.094466703	Hypomethylated	5.58E-05	1	0.829640395	2.463950359	-0.104994945	Hypomethylated	0.000498085	1	0.895429284	3.161671871	-0.016492742	Hypomethylated	25.27853487	chr2	71113568	-	98648844	NA	AATACACAATAACCAAACTATCTATTTCCAATTTCCTTAAACTAAATAAC		II			NA	NA	NA	NA	NA	NA	chr2:71114733-71115474	N_Shore	AAAATAATGCAAATGCACAATAACCAGGCTGTCTGTTTCCAATTTCCTTGGACTGGATGG[CG]AGAATCCCACTTTCCTGGACTTTTCCACCCACATTTATGATCCCTCGCAGCGTATAACCA	CGCCATCCAGTCCAAGGAAATTGGAAACAGACAGCCTGGTTATTGTGCAT									NA				AC007040.5	ENST00000449073.2	TSS1500	AC007040.5	ENST00000449073.2	TSS1500		NA		NA		NA	NA	TRUE	NA
862315	cg01349480	0.000204296	1	0.732057261	2.123969345	-0.282252234	Hypomethylated	0.00035207	1	0.852020244	4.409556465	-0.101654498	Hypomethylated	0.000145917	1	0.955435681	4.829087854	-0.63634275	Hypomethylated	25.28009149	chrX	138282248	+	44638533	NA	ACTCTAACATCATAATCCCATAATTTTACATACAATATCATAAACCACAC		II			NA	NA	NA	NA	NA	NA	chrX:138285318-138285596	N_Shelf	ATCTCCCTGGTCACACCTCCTTAGCAAGGCTATGATCACCTCCTTCAGCACAGAAAAGAC[CG]TGTGGCTTATGACACTGTATGTAAAACCATGGGACCATGATGTCAGAGTGAAAAAAACAA	CTCTGACATCATGGTCCCATGGTTTTACATACAGTGTCATAAGCCACACG	FGF13;FGF13;FGF13	FGF13	NM_001139501;NM_001139500;NM_001139498	5'UTR;Body;Body	5'UTR				NA							FGF13	ENST00000421460.1	5'UTR	chrX:138282165-138282575	3		NA		NA	NA	TRUE	NA
12908	cg08694914	0.000124628	1	0.754034265	2.246252512	0.043605269	Hypermethylated	0.000785299	1	0.717162528	1.851199439	0.03581854	Hypermethylated	0.000107002	1	0.883523901	2.081010757	0.618262751	Hypermethylated	25.28228624	chr1	17449432	-	73690296	NA	RTAACCTAACACAAACCCAAATTCCAATAAACRATAATTATTTCCTATAC		II			NA	NA	rs56960693	0.011436	rs56960693	0.011436	chr1:17445651-17446088	S_Shelf	TACTGCACATCGTGGCCTGGCACAGACCCAAGTTCCAGTAGACGGTAGTTATTTCCTATG[CG]TATATAGTTATTTTAAGTTTTTGTAAACATGGGCTTCTGACTACATGCTGTTTGATAACA	CGCATAGGAAATAACTACCGTCTACTGGAACTTGGGTCTGTGCCAGGCCA									NA										chr1:17448965-17449555	3		NA		NA	NA	NA	NA
328304	cg25957599	0.000294095	1	0.766260056	3.31153545	-0.166721751	Hypomethylated	0.000929497	1	0.792810283	3.485150625	-0.125609542	Hypomethylated	3.80E-05	1	0.933527581	3.37242656	-0.612695412	Hypomethylated	25.28984856	chr6	166635593	-	21798165	NA	CTATAAATAAAACAACTCCTACAACRATAAACACCTACAAATAAAATACC		II			NA	NA	NA	NA	NA	NA		OpenSea	ACGATAAACACCTGTAGATGAGACAGCTCCTGCAACGATAAACACCTGCAGATAAGGTGC[CG]TCGGACAGGCGTCTCGGTGGACCTGCTTGGTTTTTGTTTTGTTTGTTTTTTGTTTTTTGT	CGGCACCTTATCTGCAGGTGTTTATCGTTGCAGGAGCTGTCTCATCTACA									NA	6:166555252-166555584										NA		NA		NA	NA	TRUE	NA
601205	cg05654163	1.54E-05	1	0.859876642	4.764785203	-0.152509187	Hypomethylated	0.000872152	1	0.809345928	3.73944177	-0.031968481	Hypomethylated	0.000758275	1	0.838828046	2.135972717	-0.478426741	Hypomethylated	25.30907919	chr14	21467502	+	96761311	NA	TTAAAACAAAAATAATATCTTAAATAATCAACACTAAAATATCCACTCTC		II			NA	NA	NA	NA	NA	NA		OpenSea	GCAATGCTGCAGAAGCAGAAGCAACACAGAAAGAAGATACCAACAGCCTCCTGAAACTCA[CG]AGAGTGGACACTCCAGTGTTGACCACCTAAGATACCACTCCTGCTCCAAAGATTACAGCT	CGAGAGTGGACACTCCAGTGTTGACCACCTAAGATACCACTCCTGCTCCA	SLC39A2;SLC39A2	SLC39A2	NM_014579;NM_014579	1stExon;5'UTR	1stExon				TRUE				RP11-84C10.4;SLC39A2;SLC39A2;SLC39A2;SLC39A2	ENST00000557335.1;ENST00000554422.1;ENST00000554422.1;ENST00000298681.4;ENST00000298681.4	TSS200;5'UTR;1stExon;5'UTR;1stExon	RP11-84C10.4;SLC39A2;SLC39A2;SLC39A2;SLC39A2;SLC39A2;SLC39A2	ENST00000557335.1;ENST00000554422.1;ENST00000554422.1;ENST00000298681.4;ENST00000298681.4;ENST00000554128.1;ENST00000554128.1	TSS200;5'UTR;1stExon;5'UTR;1stExon;1stExon;5'UTR		NA	chr14:21466520-21467697	6		NA	TRUE	TRUE	NA
12892	cg03601920	0.000851029	1	0.7133996	2.871093079	0.025786777	Hypermethylated	1.28E-05	1	0.778908228	1.000000069	0.084613536	Hypermethylated	0.000931576	1	0.830273963	2.099189418	0.117220793	Hypermethylated	25.31228127	chr1	17445310	-	67744865	83670541	AACCTAAATAACCTCCAAAACCAAATTCAACCTCAAAACAACTCCCTTCA	AACCTAAATAACCTCCAAAACCGAATTCAACCTCAAAACAACTCCCTTCG	I	A	Red	rs2647174	0.048969	NA	NA	NA	NA	chr1:17445651-17446088	N_Shore	GGGCGAAATCGGAGCCTGAGTAACCTCCAGGGCCGGATTCAGCCTCAGGGCAGCTCCCTT[CG]GGTCCTGCCCCAGTCCCCGGCAAGTCTCCGCGGAAGCTCCGCTGAACTGGGAGTGGGAAG	AGCCTGAGTAACCTCCAGGGCCGGATTCAGCCTCAGGGCAGCTCCCTTCG	PADI2	PADI2	NM_007365	Body	Body				NA		1:17445204-17446554	Unclassified							chr1:17444785-17445615	3		NA		NA	NA	TRUE	NA
191398	cg19989141	0.000553467	1	0.788750028	4.83936593	-0.152195168	Hypomethylated	0.000297972	1	0.756783124	1.864274691	-0.571248669	Hypomethylated	6.10E-05	1	0.905286093	2.540460344	-0.063575272	Hypomethylated	25.3228901	chr3	186673857	-	17770244	NA	ACAACTTACTAATATAAAACTAAAACTCAAACCTACCAAATAACTATATC		II			rs6444186	0.234574	NA	NA	NA	NA		OpenSea	TTCAGAGTAACACAGCTTGCTAGTGTAGAACTAGGACTCAAACCTGCCAAGTGACTGTGT[CG]TTAGATCGTCTCTCTGTGGAGCCTGGCCTTCCCCCTGCACCCACATCTCAACTGCCTCAT	CGACACAGTCACTTGGCAGGTTTGAGTCCTAGTTCTACACTAGCAAGCTG	ST6GAL1;ST6GAL1	ST6GAL1	NM_173216;NM_173217	5'UTR;5'UTR	5'UTR				NA				ST6GAL1;ST6GAL1;ST6GAL1	ENST00000169298.3;ENST00000487031.1;ENST00000457772.2	5'UTR;5'UTR;5'UTR	ST6GAL1;ST6GAL1;ST6GAL1;ST6GAL1;ST6GAL1;ST6GAL1;ST6GAL1;ST6GAL1;ST6GAL1;ST6GAL1	ENST00000169298.3;ENST00000463542.1;ENST00000487031.1;ENST00000457772.2;ENST00000455441.1;ENST00000427315.1;ENST00000468614.1;ENST00000458216.1;ENST00000430309.1;ENST00000417392.1	5'UTR;5'UTR;5'UTR;5'UTR;5'UTR;5'UTR;5'UTR;5'UTR;5'UTR;5'UTR	chr3:186673845-186674070	3		NA		NA	NA	NA	NA
810295	cg08798854	9.89E-05	1	0.769937921	2.547417045	0.173645518	Hypermethylated	0.000136673	1	0.700904098	1.000000007	0.203009988	Hypermethylated	0.000735721	1	0.939557368	4.769943173	0.342340361	Hypermethylated	25.33439875	chr20	48533182	-	86716247	NA	ACCAACAATCTACTACTATCCAAACAATAACATTACTATATTTACCTATC		II			NA	NA	NA	NA	NA	NA	chr20:48531603-48532316	S_Shore	ACGTTTGGAGAACCAGCAATCTGCTGCTGTCCAAACAGTAGCATTACTGTGTTTACCTGT[CG]TTGCCTGAGCACCGCTCAAAGTCCCTGTGTTCTTTATCAGCTCATGTTTAAGCTCCTCTC	CGACAGGTAAACACAGTAATGCTACTGTTTGGACAGCAGCAGATTGCTGG	SPATA2	SPATA2	NM_006038	TSS1500	TSS1500				NA				SPATA2;SPATA2	ENST00000289431.5;ENST00000543716.1	TSS1500;TSS1500	SPATA2;SPATA2	ENST00000289431.5;ENST00000543716.1	TSS1500;TSS1500	chr20:48532945-48533515	3		NA		NA	NA	NA	NA
29906	cg03885399	0.000264769	1	0.799682509	4.314188571	0.085703389	Hypermethylated	7.03E-05	1	0.726853275	1.000000046	0.071099679	Hypermethylated	0.000533784	1	0.84096299	1.985319811	0.268682108	Hypermethylated	25.33543055	chr1	47691550	+	75674865	92752920	CAAAACAAACATCCACTTATCTATCTATCTACCCACAAAATAACCAAACA	CAAAACGAACATCCGCTTATCTATCTATCTACCCACAAAATAACCGAACG	I	A	Red	NA	NA	NA	NA	NA	NA	chr1:47690980-47691727	Island	GCCTCGGCCGCGTCCCGTCCCTCTAGCTGGGGGTCACTGCGAGCCGCCTCGCTCGGCGGC[CG]CTCGGTCATCCTGTGGGCAGACAGACAGACAAGCGGATGCCCGCTCTGACGACCGCCCCT	CAGAGCGGGCATCCGCTTGTCTGTCTGTCTGCCCACAGGATGACCGAGCG	TAL1	TAL1	NM_003189	Body	Body			DMR	TRUE	1:47463421-47464314	1:47690950-47691551	Unclassified_Cell_type_specific	RP1-18D14.7;TAL1;RP1-18D14.7	ENST00000422216.1;ENST00000371883.3;ENST00000422216.1	1stExon;ExonBnd;5'UTR	RP1-18D14.7;TAL1;TAL1;RP1-18D14.7	ENST00000422216.1;ENST00000371883.3;ENST00000464796.1;ENST00000422216.1	1stExon;ExonBnd;3'UTR;5'UTR	chr1:47691065-47692075	3		NA		NA	NA	TRUE	NA
378080	cg24450184	0.000556415	1	0.772555519	4.078928518	-0.154192767	Hypomethylated	0.000358848	1	0.800188939	2.766950277	-0.061177547	Hypomethylated	4.97E-05	1	0.923874424	3.043606553	-0.160621329	Hypomethylated	25.33635491	chr7	157868361	-	79653369	NA	CTCTTAAAAACTCCTCTTTTTAATTACTCCTCATCRTCTATATCTATACC		II			NA	NA	NA	NA	NA	NA		OpenSea	TTCATCTTTTTCTCTTAGAGGCTCCTCTTTTTAGTTACTCCTCATCGTCTGTGTCTGTGC[CG]TGAGTCAGGGATGTTCTAAGAGCAGGAGGAGAGCGTGGTGCTTCCCTCTGAGCATCTCCC	CGGCACAGACACAGACGATGAGGAGTAACTAAAAAGAGGAGCCTCTAAGA	PTPRN2;PTPRN2;PTPRN2;PTPRN2;PTPRN2	PTPRN2	NM_001308268;NM_002847;NM_130843;NM_130842;NM_001308267	Body;Body;Body;Body;Body	Body		chr7:157868351-157868351		NA	7:157560950-157561245									chr7:157867705-157869195	3		NA		NA	NA	NA	NA
742219	cg13671919	0.000900747	1	0.720773798	3.146515442	0.018699518	Hypermethylated	0.000193335	1	0.7799856	2.001154187	0.035802399	Hypermethylated	5.68E-05	1	0.90124241	2.297596913	0.010617151	Hypermethylated	25.33972827	chr18	5196874	+	27733884	65625592	TTACTATCTATACTCATAAAACAAAAAAATACCTCAACACATCACCTTCA	TTACTATCTATACTCATAAAACGAAAAAATACCTCGACGCGTCGCCTTCG	I	C	Grn	rs7240473	0.179452	NA	NA	NA	NA	chr18:5196243-5197389	Island	GAGGGCGAGGAAGGGCTGGAGATTGTTAGAGGACAGATGGGGCGGGACTGGGGAGAGGGG[CG]AAGGCGACGCGCCGAGGCACTCCTCCGCCCCATGAGCACAGACAGTAACTCCGAAACGCG	TTACTGTCTGTGCTCATGGGGCGGAGGAGTGCCTCGGCGCGTCGCCTTCG	LOC642597	LOC642597	NM_001145194	Body	Body	high-CpG:5186870-5186876			TRUE	18:5186244-5187421									chr18:5196185-5196995	3		NA		NA	NA	TRUE	NA
660358	cg06653216	0.000263328	1	0.731104776	2.416023817	0.052467167	Hypermethylated	0.000378955	1	0.653323144	1.000000064	0.051052141	Hypermethylated	9.88E-05	1	0.960229878	4.954927483	0.118702316	Hypermethylated	25.34226507	chr16	941948	-	93697149	NA	AAAATATTTACTTTCTAATATTTCACAAACCRTCAACTAAACCTACTCTC		II			NA	NA	NA	NA	NA	NA	chr16:945437-946420	N_Shelf	CCAAAGAGCTGAGAGTGTTTACTTTCTGGTATTTCACAGACCGTCAGCTGAACCTGCTCT[CG]GACAAAGAGAGGAGCTCACGGGTCCTCAGCAAGGCGGGGCACTTGATGGGCTATGGAGAC	GAGTGTTTACTTTCTGGTATTTCACAGACCGTCAGCTGAACCTGCTCTCG	LMF1	LMF1	NM_022773	Body	Body				NA	16:881930-882264			LMF1;LMF1	ENST00000539151.1;ENST00000539379.1	3'UTR;3'UTR	LMF1;LMF1;LMF1;LMF1	ENST00000565198.1;ENST00000539151.1;ENST00000568964.1;ENST00000545827.2	3'UTR;3'UTR;3'UTR;3'UTR		NA	chr16:935990-945827	6	chr16:941914-943122	6	NA	TRUE	NA
606193	cg24450227	0.000182047	1	0.713954836	1.79261062	-0.47324813	Hypomethylated	7.63E-05	1	0.875586409	4.260335682	-0.216929339	Hypomethylated	0.000709218	1	0.942095976	4.848949908	-0.201942339	Hypomethylated	25.34316135	chr14	37276754	+	75669510	NA	AAAACCTATCCCTATAAAAAACCCCCTAAACAAAATAATCTCTAAAAACC		II			rs115229353	0.013467	NA	NA	NA	NA		OpenSea	CTTCCATTGTTTCTTCAAACCAATATCCCCCCACCCACACTTCCACATGAGGGTGAGGGA[CG]GTTTCCAGAGACTACTTTGCTCAGGGGGTTTTCTACAGGGACAGGTCTTTCTATTTTCAG	CGGTTTCCAGAGACTACTTTGCTCAGGGGGTTTTCTACAGGGACAGGTCT	SLC25A21;SLC25A21	SLC25A21	NM_001171170;NM_030631	Body;Body	Body				NA				RP11-81F13.2	ENST00000557642.1	TSS1500	RP11-81F13.2	ENST00000557642.1	TSS1500		NA		NA		NA	NA	NA	NA
663768	cg12475088	0.000631297	1	0.776246376	4.298572241	0.056208125	Hypermethylated	0.000249139	1	0.842927156	3.807658078	0.057680923	Hypermethylated	6.23E-05	1	0.946984964	4.139225831	0.150614838	Hypermethylated	25.34925336	chr16	2879417	-	1809470	NA	CAAAATCCTTAAAATAAAACATCTCCRAACACRAACTTTTCTCAACTAAC		II			NA	NA	NA	NA	NA	NA		OpenSea	CCTGGGTCCTTCAGGGTCCTTGGGATGAGACATCTCCGAACACGAGCTTTTCTCAGCTGG[CG]TCTGAGGGTGATGGCGTTCTGCCCACAGGCATCCGCCTGCACAGGCCTCCCTGACAAGAG	CGCCAGCTGAGAAAAGCTCGTGTTCGGAGATGTCTCATCCCAAGGACCCT	ZG16B	ZG16B	NM_145252	TSS1500	TSS1500				NA				ZG16B;ZG16B	ENST00000382280.3;ENST00000572863.1	TSS1500;TSS1500	ZG16B;ZG16B;ZG16B;ZG16B;ZG16B;ZG16B	ENST00000382280.3;ENST00000570670.1;ENST00000576423.1;ENST00000573019.1;ENST00000571723.1;ENST00000572863.1	TSS1500;TSS1500;TSS1500;TSS1500;TSS1500;TSS1500		NA	chr16:2876683-2882256	6		NA	NA	NA	NA
523020	cg00389547	1.93E-05	1	0.850359153	4.261859507	0.111208166	Hypermethylated	0.000515986	1	0.746018938	2.00632625	0.068750476	Hypermethylated	0.000984185	1	0.93768508	4.837062913	0.21197858	Hypermethylated	25.34991468	chr11	101897185	+	9651505	NA	CACCTTTATCTACCTTTCCTCATCTAAAATACCACAACTCATTATATTAC		II			rs77663458	0.017795	NA	NA	NA	NA		OpenSea	AGGCACTAAGGAACAGTCACTGACTGAGCCTTACAAGTATGTTCATAGTTCCAAATGAGA[CG]CAACATAATGAGCTGTGGCATTTTAGATGAGGAAAGGCAGATAAAGGTGTAAGGACACGA	CGCAACATAATGAGCTGTGGCATTTTAGATGAGGAAAGGCAGATAAAGGT									TRUE										chr11:101896985-101897315	3		NA		NA	NA	NA	NA
243870	cg14012669	0.000886827	1	0.771148733	4.791574627	-0.073079693	Hypomethylated	3.57E-05	1	0.876256177	3.774656951	-0.008048389	Hypomethylated	0.000308806	1	0.937992206	4.330032251	-0.260657153	Hypomethylated	25.35078712	chr5	52725729	+	98602421	NA	TTTAATCTATTAAAAATTAACCTCATAAACRCCATTACTTACCCTCCACC		II			NA	NA	NA	NA	NA	NA		OpenSea	ATGACCAAATGGATGGTGTTGACTTTTGCTGAGTCATGGAGCACTGGAAGACAAGAAATG[CG]GTGGAGGGCAAGCAATGGCGCTCATGAGGTCAATCCTCAATAGACTAAACGGTCTTTCAA	CGGTGGAGGGCAAGCAATGGCGCTCATGAGGTCAATCCTCAATAGACTAA									NA										chr5:52725560-52725955	3		NA		NA	NA	NA	NA
318681	cg25890827	5.43E-05	1	0.776515509	2.259396354	0.071865827	Hypermethylated	0.000484319	1	0.64027758	1.000000017	0.096746536	Hypermethylated	0.000371803	1	0.944522634	4.676332271	0.684621568	Hypermethylated	25.35124946	chr6	130704571	-	29679954	NA	AAAATAATCTACTCCCATTCTTAACCTTATTCACTTTAATATTTTAAAAC		II			NA	NA	NA	NA	NA	NA		OpenSea	ATTTATGACAGGGGATAATCTGCTCCCATTCTTGGCCTTATTCACTTTGATGTTTTGAAA[CG]TTCATGATGCCGTCTTAATAAAGTTGAAGTTTGAAAACTTGAATGTCTGGCGATGGCAAA	GGATAATCTGCTCCCATTCTTGGCCTTATTCACTTTGATGTTTTGAAACG	TMEM200A;TMEM200A	TMEM200A	NM_001258276;NM_001258277	5'UTR;5'UTR	5'UTR				NA				TMEM200A	ENST00000296978.3	5'UTR	TMEM200A	ENST00000296978.3	5'UTR	chr6:130704320-130704635	3		NA		NA	NA	NA	NA
676577	cg17931038	0.000258619	1	0.802169419	4.296565081	-0.032806587	Hypomethylated	3.78E-05	1	0.861582349	3.245923723	-0.089703707	Hypomethylated	0.000998861	1	0.856995595	2.657668828	-0.135113601	Hypomethylated	25.35357284	chr16	34969940	+	99768236	93723154	TAAAACAAACCCCAACAAAAAAATCCCAAACCACTTTAAAAACAAAAACA	TAAAACGAACCCCAACAAAAAAATCCCAAACCGCTTTAAAAACGAAAACG	I	A	Red	NA	NA	NA	NA	NA	NA		OpenSea	CCCCCGCTTGTCGCAACACTTCTCAACTGTCCCCGGGATCTCTGGCCCCCCTTTCCCGCC[CG]CCTTCGCTTCCAAAGCGGCCTGGGATCTCCCTGTTGGGGTTCGTCCCAGCAGCACCCAGG	TGGGACGAACCCCAACAGGGAGATCCCAGGCCGCTTTGGAAGCGAAGGCG									NA				RN5S409	ENST00000516815.1	TSS200	RN5S409	ENST00000516815.1	TSS200	chr16:34969745-34969975	3		NA		NA	NA	NA	NA
428472	cg14375632	0.000296647	1	0.794478056	4.202334227	0.179931399	Hypermethylated	0.000402125	1	0.801698009	2.861335422	0.062369052	Hypermethylated	8.12E-05	1	0.927862037	3.396074934	0.297074118	Hypermethylated	25.36066838	chr9	97804001	+	75768390	NA	CRTATCAATAAAACAAAAAACAAACATAAAACAAAACRCCAAAAACCACC		II			NA	NA	NA	NA	NA	NA	chr9:97807450-97807694	N_Shelf	AAAAGGTGGTGGGGTTATGTTACTCATTAACTGGAATCGCTCTTAGATTTGATCAAGACG[CG]GTGGCCCCTGGCGCTTTGTTTCATGTTTGTCCTTTGTTTCATTGACACGCTTTGCCTCGG	GTGTCAATGAAACAAAGGACAAACATGAAACAAAGCGCCAGGGGCCACCG	C9orf3	C9orf3	NM_032823	Body	Body				NA							C9orf3;C9orf3;C9orf3;C9orf3;C9orf3;C9orf3	ENST00000462125.1;ENST00000479161.1;ENST00000460573.1;ENST00000478603.1;ENST00000471978.1;ENST00000463372.1	5'UTR;5'UTR;5'UTR;5'UTR;5'UTR;5'UTR	chr9:97803880-97804275	3		NA		NA	NA	TRUE	NA
728560	cg25661571	8.96E-05	1	0.785733258	2.927861784	0.377401201	Hypermethylated	0.000181214	1	0.688750021	1.000000087	0.137402239	Hypermethylated	0.000595525	1	0.794372132	1.315985134	0.296671715	Hypermethylated	25.36191814	chr17	63543769	+	33692821	NA	ATTAAAAACATTAAATAAATCTCCTAAATCAAATACAATTTACRTCAAAC		II			NA	NA	NA	NA	NA	NA		OpenSea	AGCCAAGGACCAGGAAGCAAGCCAAAAATAGTCTCTAAGAAAACTAAACAGAAGTCTTAT[CG]TCTGACGTAAACTGCATTTGACTTAGGAGATTCACTCAATGCCTTCAATCAATTTCAACT	CGTCTGACGTAAACTGCATTTGACTTAGGAGATTCACTCAATGCCTTCAA	AXIN2	AXIN2	NM_004655	Body	Body				TRUE		17:63543504-63543842	Unclassified_Cell_type_specific							chr17:63543365-63543895	3		NA		NA	NA	TRUE	NA
403462	cg01130721	0.000819969	1	0.775749714	4.550289284	-0.296179521	Hypomethylated	3.96E-05	1	0.872926161	3.691445741	-0.218327922	Hypomethylated	0.00029739	1	0.910569454	3.377716835	-0.368450807	Hypomethylated	25.36316154	chr8	99939666	-	50765548	NA	CCAATCAAATTCCTTTATTCCCCAACCTACAATAATTAATCCAAAAATAC		II			NA	NA	NA	NA	NA	NA		OpenSea	CTCAGATCTGGCCAGTCAGATTCCTTTATTCCCCAACCTACAGTGATTAATCCAGAGATA[CG]CATATGGCACAAGCTGAGCCAAATCTTCTATGGAAGGTCTTCTCCTACTACTAGTGTTTA	CAGTCAGATTCCTTTATTCCCCAACCTACAGTGATTAATCCAGAGATACG	STK3	STK3	NM_001256312	5'UTR	5'UTR				NA				STK3	ENST00000523601.1	5'UTR	STK3;STK3;STK3	ENST00000523960.1;ENST00000523601.1;ENST00000519420.1	3'UTR;5'UTR;5'UTR	chr8:99939425-99939715	3		NA		NA	NA	NA	NA
243943	cg15870556	4.74E-05	1	0.80809411	3.115315028	0.255302187	Hypermethylated	0.000359221	1	0.856909538	4.690036422	0.142371592	Hypermethylated	0.000566071	1	0.852416344	2.236073726	0.462056828	Hypermethylated	25.3651431	chr5	53116704	+	51763279	NA	AAAAAACRCACACCAAAACATAATTTATTTAAAACTACACAACTTCTACC		II			NA	NA	NA	NA	NA	NA		OpenSea	GGACTTTTCACAGCACAAAACTTGCATCATATGTTTAAAAGCTGTGGCAAAGTCATCTTT[CG]GCAGAAGTTGTGTAGCCTTAAACAAATCATGCCCTGGTGTGCGTCCTTCAGTAGAGGGAT	CGGCAGAAGTTGTGTAGCCTTAAACAAATCATGCCCTGGTGTGCGTCCTT									NA				CTD-2081C10.1;CTD-2081C10.1	ENST00000511953.1;ENST00000504552.1	TSS1500;TSS1500	CTD-2081C10.1;CTD-2081C10.1	ENST00000511953.1;ENST00000504552.1	TSS1500;TSS1500	chr5:53116660-53116915	3		NA		NA	NA	NA	NA
629144	cg15895505	8.84E-05	1	0.77101203	2.509372563	0.04130514	Hypermethylated	0.000431968	1	0.77246341	2.369720361	0.03705102	Hypermethylated	0.000252388	1	0.953797067	4.932777948	0.156219099	Hypermethylated	25.36584383	chr14	105903354	-	99771598	NA	CCCCCTATCACTTCTACAAACTTTTCTACAAAAAACRCTCACTACTATAC		II			NA	NA	NA	NA	NA	NA		OpenSea	AGACCCACAGGCCCCCTGTCACTTCTGCAGGCTTTTCTGCAGGGAACGCTCACTGCTGTG[CG]TGTCCCCCGGGCACCGTGGCTGTGTCCCCTCTGGGCTCTCCATGCTCCTAGCCCGTTGTC	CGCACAGCAGTGAGCGTTCCCTGCAGAAAAGCCTGCAGAAGTGACAGGGG	MTA1	MTA1	NM_004689	Body	Body				NA	14:104974331-104974416			MTA1;MTA1	ENST00000414153.2;ENST00000485203.1	5'UTR;5'UTR	MTA1;MTA1	ENST00000414153.2;ENST00000485203.1	5'UTR;5'UTR		NA	chr14:105903162-105907896	6	chr14:105903305-105904848	3	NA	TRUE	NA
652006	cg08007378	0.00011494	1	0.824407096	4.608131706	-0.204120309	Hypomethylated	0.000159625	1	0.694305567	1.000000003	-0.261227127	Hypomethylated	0.000520331	1	0.948016936	4.946950434	-0.171247828	Hypomethylated	25.37483075	chr15	83477915	+	8671329	NA	RATAATCATTTATTAAAAACCTCTAAATACCAAATACTAAACAAAAAACC		II			NA	NA	NA	NA	NA	NA	chr15:83478366-83479273	N_Shore	CAATACTGACACACAGCCGACACTCAATAAAAGTTTGTTGAATTGACAAAAATAAATTTG[CG]GCTTCTTGCCCAGTACTTGGCACTTAGAGGCCCTCAATAAATGACTATCGAGTTTATATT	CGGCTTCTTGCCCAGTACTTGGCACTTAGAGGCCCTCAATAAATGACTAT	WHAMM	WHAMM	NM_001080435	TSS200	TSS200				NA				WHAMM;WHAMM	ENST00000286760.4;ENST00000234505.4	TSS1500;TSS200	WHAMM;WHAMM	ENST00000286760.4;ENST00000234505.4	TSS1500;TSS200		NA		NA	chr15:83477132-83480418	6	NA	TRUE	NA
829089	cg00414828	0.000530625	1	0.705094837	2.305886799	0.038887155	Hypermethylated	0.0002546	1	0.673164808	1.00022234	0.066432752	Hypermethylated	7.06E-05	1	0.962268444	4.970309835	0.088726018	Hypermethylated	25.37544819	chr22	19441035	-	90733462	NA	CCTACCTTCTATAAATTTACAACAATCAAATCACAATCAACCTAAAAAAC		II			NA	NA	NA	NA	NA	NA		OpenSea	CACTGGCCTCCCCTGCCTTCTGTAAATTTGCAACAGTCAGGTCACAGTCAGCCTGGGGGA[CG]TCCCATGCTAAGGTCTTAGGTCGGAGTCAGGCACTGGCTTTTAGTGAGAAAGGCAGCCTG	CGTCCCCCAGGCTGACTGTGACCTGACTGTTGCAAATTTACAGAAGGCAG	UFD1L;UFD1L	UFD1L	NM_005659;NM_001035247	Body;Body	Body				NA							UFD1L;UFD1L	ENST00000459854.1;ENST00000466373.1	3'UTR;3'UTR	chr22:19440925-19441235	3		NA		NA	NA	NA	NA
42340	cg23692193	0.000389147	1	0.760981463	3.49136987	-0.129701701	Hypomethylated	4.54E-05	1	0.840306606	2.59060302	-0.208032927	Hypomethylated	0.000539153	1	0.845732251	2.065577342	-0.154123046	Hypomethylated	25.37735303	chr1	102700639	+	45697242	38796916	CTATACACAAACCAAATAAACCCTACATTCAAAATAACTAACCAACACCA	CTATACGCAAACCGAATAAACCCTACATTCGAAATAACTAACCAACACCG	I	C	Grn	rs12045374	0.043353	NA	NA	NA	NA		OpenSea	GACCCAGCACCCTCCGCAGCTGCTGGCACCGGTGCTAAGCCCCTCACTGCCCGGGGCCAG[CG]GTGCTGGCCAGCCACTCCGAATGCAGGGCCCACCCGGCCTGCGTACAGCCCCGGTTCCTG	CTGTACGCAGGCCGGGTGGGCCCTGCATTCGGAGTGGCTGGCCAGCACCG									NA	1:102473101-102473264			RP11-202K23.1	ENST00000447916.1	3'UTR	RP11-202K23.1	ENST00000447916.1	3'UTR		NA		NA		NA	NA	TRUE	NA
357081	cg19860885	6.90E-05	1	0.812619123	3.649572245	-0.143079557	Hypomethylated	0.000177984	1	0.689546744	1.000000004	-0.240132095	Hypomethylated	0.000774189	1	0.936026952	4.664351336	-0.552049019	Hypomethylated	25.37927052	chr7	90224158	-	35608273	NA	ATACTATCTATAATTATCTAAACATAACAACCAAAATCCAACAACTTTAC		II			NA	NA	NA	NA	NA	NA	chr7:90225082-90226364	N_Shore	GGCCACCCTTGGTGCTGTCTGTAATTATCTAGACATGGCAGCCAGGATCCAACAGCTTTG[CG]TTTTAACTCATATGGTCTTTCCTGGCGAATTCCTTGCCCCCCTCTGCTCCCCACTTAGCT	CGCAAAGCTGTTGGATCCTGGCTGCCATGTCTAGATAATTACAGACAGCA							chr7:90224046-90224046		NA				AC002456.2;AC002456.2;AC002456.2	ENST00000415965.1;ENST00000441971.1;ENST00000412669.1	3'UTR;3'UTR;3'UTR	AC002456.2;AC002456.2;AC002456.2;CDK14;CDK14;CDK14	ENST00000415965.1;ENST00000441971.1;ENST00000412669.1;ENST00000446224.1;ENST00000484035.1;ENST00000449528.1	3'UTR;3'UTR;3'UTR;5'UTR;5'UTR;5'UTR	chr7:90223940-90224315	3		NA		NA	NA	NA	NA
478278	cg13951700	0.000999244	1	0.694813016	2.733098373	0.19297671	Hypermethylated	0.000170469	1	0.801463928	2.452222591	0.247532902	Hypermethylated	5.57E-05	1	0.897880943	2.177761516	0.33432743	Hypermethylated	25.38136572	chr10	121137814	-	23662281	NA	ATAACTATTTATAAACCATCTATACTAAAAACRATAAAAACTACRCCCAC		II			NA	NA	NA	NA	NA	NA		OpenSea	TGCTTGTTGGAGTGGCTATTTGTGAACCATCTGTGCTGGGAGCGGTGGAGACTGCGCCCA[CG]GCTGAAGGGCAGAGTTTAGGCTGCAGTCCAGGGCTAGTTGGAGCCACAAAACCATTTGAG	TGGCTATTTGTGAACCATCTGTGCTGGGAGCGGTGGAGACTGCGCCCACG	GRK5	GRK5	NM_005308	Body	Body				NA				GRK5;GRK5	ENST00000369108.3;ENST00000457057.2	TSS200;5'UTR	GRK5;GRK5	ENST00000369108.3;ENST00000457057.2	TSS200;5'UTR	chr10:121137420-121137950	3		NA		NA	NA	NA	NA
674957	cg02198051	0.000174495	1	0.786639663	3.369551585	0.283907493	Hypermethylated	0.000103573	1	0.866614764	4.070317004	0.134875873	Hypermethylated	0.000521135	1	0.92287797	4.021498813	0.194374802	Hypermethylated	25.38834617	chr16	30674811	-	45788919	NA	TATAAACTTTAAAAAACTAAATATCATACCTCAACCCCTTAATTTCACAC		II			NA	NA	NA	NA	NA	NA	chr16:30669107-30671155	S_Shelf	GAGTTAGCTTTTGTGAACTTTAGAAAGCTGAGTGTCATGCCTCAGCCCCTTGATTTCACA[CG]CGATTGCTTAGGGGGAGGCTAAGTTAAAAAAAAAAAAAAGGAAATTGAGTTCTTAAAAGA	GTGAACTTTAGAAAGCTGAGTGTCATGCCTCAGCCCCTTGATTTCACACG	FBRS	FBRS	NM_001105079	TSS1500	TSS1500				NA				FBRS;FBRS;FBRS	ENST00000568722.1;ENST00000482749.1;ENST00000395073.2	5'UTR;5'UTR;TSS1500	FBRS;FBRS;FBRS	ENST00000568722.1;ENST00000482749.1;ENST00000395073.2	5'UTR;5'UTR;TSS1500		NA		NA		NA	NA	TRUE	NA
388754	cg26027576	0.000692096	1	0.779688292	4.791168904	0.079427335	Hypermethylated	2.12E-05	1	0.89629183	4.440965081	0.02572713	Hypermethylated	0.000642017	1	0.869952356	2.714350653	0.198465641	Hypermethylated	25.38974637	chr8	27441373	+	79626331	NA	AACTCACTCCCCAAAAACAATTTACTAAAACTACTAAACCRAAAAACCAC		II			NA	NA	NA	NA	NA	NA		OpenSea	CACCTTCCGGCGAACAGCCAGAAGCTCCAAGAGAGCTCCAGGGCCTCTGAGCTCAGCCCA[CG]TGGCTCTCCGGCTTAGCAGCTTCAGCAAACTGTCCCTGGGGAGTGAGCCAGGGCCAGAGA	GCTCACTCCCCAGGGACAGTTTGCTGAAGCTGCTAAGCCGGAGAGCCACG									TRUE										chr8:27441205-27441535	3		NA		NA	NA	TRUE	NA
387843	cg23425735	0.000315908	1	0.76601909	3.47976713	-0.123901584	Hypomethylated	4.48E-05	1	0.892277781	4.768596699	-0.081444576	Hypomethylated	0.000662532	1	0.900265593	3.489370117	-0.601273235	Hypomethylated	25.39365159	chr8	24808979	+	7782474	NA	TTACATCAAATACACRCCCCATATATCCTTTCTATCRTAAAATTAAAAAC		II			NA	NA	NA	NA	NA	NA	chr8:24812946-24814299	N_Shelf	ACAAAGGCAGAATAGCAGATAGTAATATCATCTATATTTATTCCACATCAAATGCAAGAG[CG]TTCTTAACTTTACGACAGAAAGGATACATGGGGCGTGTATTTGATGCAATGTCCAACCAG	TGCATCAAATACACGCCCCATGTATCCTTTCTGTCGTAAAGTTAAGAACG	NEFL	NEFL	NM_006158	3'UTR	3'UTR				NA				NEFL	ENST00000221169.5	3'UTR	NEFL	ENST00000221169.5	3'UTR		NA		NA	chr8:24808720-24809087	4	NA	TRUE	NA
548008	cg02753667	0.000866632	1	0.766764551	4.482502253	0.111388263	Hypermethylated	2.09E-05	1	0.765756036	1.000000044	0.09346723	Hypermethylated	0.000515367	1	0.94656011	4.882649554	0.20419603	Hypermethylated	25.39702885	chr12	48191444	+	69797972	NA	TTCTATACCTAAATCAAAACTCTACACTATAACTACTAAAACRAACAAAC		II			NA	NA	NA	NA	NA	NA		OpenSea	AGGGCTGGGCAATGTGGGGCTGGTAGGAATGGGGACCATCTCCAGGTGGCAGCAGTGGGC[CG]CCTGTCCGCTCCAGCAGCTATAGTGCAGAGCTCTGACCTAGGCATAGAAGCCAGGTGCTT	TCTATGCCTAGGTCAGAGCTCTGCACTATAGCTGCTGGAGCGGACAGGCG	HDAC7;HDAC7;HDAC7	HDAC7	NM_015401;NM_001098416;NM_001308090	Body;Body;Body	Body				NA		12:48190903-48192127	Unclassified				HDAC7;HDAC7	ENST00000485796.1;ENST00000470668.1	TSS200;3'UTR	chr12:48191325-48191575	3		NA		NA	NA	NA	NA
9723	cg00857963	0.000274663	1	0.808667239	4.90329083	-0.008194563	Hypomethylated	0.000359122	1	0.757778457	1.974430297	-0.234668251	Hypomethylated	9.42E-05	1	0.882587105	2.013533221	-0.322919449	Hypomethylated	25.40240236	chr1	11589486	+	64671175	NA	ATTAAAACTAAAACTAAAATATCATAAAATCTAAACTCRAACTCTACCCC		II			NA	NA	NA	NA	NA	NA	chr1:11589838-11590044	N_Shore	TCCAGACCCCCAGCCCAGGGCACATCCCCCAGCCCTCAACCTGAGAACAAATCCCCATGC[CG]GGGCAGAGCCCGAGTCCAGACCCCATGACACCCCAGCCCCAGTCCCAACCCTGGCCTGCT	CGGGGCAGAGCCCGAGTCCAGACCCCATGACACCCCAGCCCCAGTCCCAA	PTCHD2	PTCHD2	NM_020780	Body	Body				NA										chr1:11589465-11590115	3		NA		NA	NA	TRUE	NA
131723	cg06431681	1.90E-05	1	0.829499435	3.328588149	0.30413291	Hypermethylated	0.000594373	1	0.628870889	1.000000002	0.38486644	Hypermethylated	0.000819857	1	0.725654851	1.0004609	0.024833595	Hypermethylated	25.40661552	chr2	202330990	+	40660122	NA	AAAAAAACTCCAACCTAAAAATTTAAAAAATTCAAATAACAACTATAAAC		II			NA	NA	NA	NA	NA	NA		OpenSea	AAAGGAAAGTGATTCTTGTCTCCATGCTGTTACTGAGAGAGAGGCCTAGAACTAAGCAAA[CG]TTCACAGCTGCCACCTGAATCCTTCAAACCTTCAGGTTGGAGCCTTTTTATAATTTAAGG	CGTTCACAGCTGCCACCTGAATCCTTCAAACCTTCAGGTTGGAGCCTTTT	STRADB	STRADB	NM_018571	Body	Body				TRUE											NA	chr2:202330954-202331839	5		NA	NA	TRUE	NA
791618	cg01486523	0.000100398	1	0.7040078	1.25810546	-0.128636589	Hypomethylated	0.000122188	1	0.830833165	2.943526011	-0.124370047	Hypomethylated	0.000744463	1	0.939301412	4.764706772	-0.150843301	Hypomethylated	25.41916846	chr19	55371026	-	14742237	NA	TATTAATCATCAAACAACCCTAACTAACTCAACAAAACAAAAACCTTACC		II			NA	NA	NA	NA	NA	NA		OpenSea	GAATGAATTACTGTTGGTCATCAGGCAACCCTGGCTGACTCAGCAGAGCAAGAGCCTTGC[CG]TAACAGAGAACAGAGCTCATGCACGCACACTTCGACTCAGTGACTCATTCAGCCACAGCC	CGGCAAGGCTCTTGCTCTGCTGAGTCAGCCAGGGTTGCCTGATGACCAAC	KIR3DL2;KIR3DL2	KIR3DL2	NM_001242867;NM_006737	Body;Body	Body		chr19:55370952-55370952		NA										chr19:55370940-55371135	3		NA		NA	NA	NA	NA
666793	cg08313128	0.000736669	1	0.675514646	2.024104059	0.066328303	Hypermethylated	1.53E-05	1	0.774347762	1.000000076	0.081984516	Hypermethylated	0.000804063	1	0.943424322	4.949877825	0.15333365	Hypermethylated	25.42869365	chr16	8987215	+	90810841	NA	CCACTACTATCTACAACCCCTTTACAAAATAAATACACTAAATACAATCC		II			NA	NA	NA	NA	NA	NA		OpenSea	AACCTTAATTGAATTTAACAATGTTCTTGATTTAATAAAAAGACCCCCACAATGTCTGTC[CG]GACTGTATTCAGTGCATCCACTTTGCAAAGGGGCTGCAGACAGTAGTGGCTGACGAGGTG	CACTACTGTCTGCAGCCCCTTTGCAAAGTGGATGCACTGAATACAGTCCG	USP7	USP7	NM_003470	3'UTR	3'UTR				NA				USP7	ENST00000344836.4	3'UTR	USP7;USP7	ENST00000344836.4;ENST00000563961.1	3'UTR;3'UTR		NA		NA	chr16:8978027-8989765	6	NA	TRUE	NA
188821	cg27308432	0.000679013	1	0.744714107	3.580397806	-0.134548837	Hypomethylated	2.39E-05	1	0.899348634	4.826634817	-0.09333236	Hypomethylated	0.000555727	1	0.921432847	4.021358693	-0.362938576	Hypomethylated	25.43293554	chr3	180588228	+	2774188	NA	AACAAAAATATTAAAAACTACAAATAAACRCAACTAACTTCAAATAATAC		II			NA	NA	NA	NA	NA	NA		OpenSea	CTCCTGGTGGGATGGGTACTGGAAAGCAGACGGTGAAAGAGGGTCATCTTTCCCTGAAGC[CG]CACCATCTGAAGTTAGCTGCGTCTATCTGTAGTCTTCAACACTCTTGCTGCTTCTCTGCT	GCAAGAGTGTTGAAGACTACAGATAGACGCAGCTAACTTCAGATGGTGCG									TRUE				CCDC39	ENST00000485055.1	TSS1500	CCDC39;CCDC39;CCDC39;FXR1;FXR1;FXR1	ENST00000485055.1;ENST00000495817.1;ENST00000471307.2;ENST00000469882.1;ENST00000484790.1;ENST00000465551.1	TSS1500;3'UTR;5'UTR;5'UTR;5'UTR;5'UTR	chr3:180587865-180588235	3		NA		NA	NA	TRUE	NA
168357	cg09867948	0.000220428	1	0.811394755	4.523691685	0.050364056	Hypermethylated	0.000103497	1	0.818389503	2.430021738	0.161305574	Hypermethylated	0.000390472	1	0.944173961	4.679607174	0.183656026	Hypermethylated	25.44405975	chr3	75502693	+	30672846	NA	RACTCCTCTAACAAATAAATATCAAATTATTATATATCRCTCTACCATTC		II			NA	NA	NA	NA	NA	NA		OpenSea	GCGGTTTCCTGCCAGCTCCTTGGAGAGCTGGCAGATGGCCCAGCCCCACAGCAGGAGCCG[CG]AATGGCAGAGCGACATACAACAATTTGATATCCACTTGCCAGAGGAGCCGGGTGTCATCA	GCTCCTCTGGCAAGTGGATATCAAATTGTTGTATGTCGCTCTGCCATTCG									NA										chr3:75502545-75502795	3		NA		NA	NA	NA	NA
781644	cg08152445	7.23E-05	1	0.763131094	2.115170665	0.063212153	Hypermethylated	0.00025561	1	0.864136301	4.761538841	0.032188244	Hypermethylated	0.000481577	1	0.948615681	4.941776289	0.079172145	Hypermethylated	25.44507796	chr19	42734313	+	33733261	NA	CAATAAATTATTAACATAAAAACCTACTTTCTATCCRACTACCTATTTCC		II			NA	NA	NA	NA	NA	NA	chr19:42729416-42730361	S_Shelf	GAGATGCAGCTCACTCCCGTCCCAGAACAGTCCCCCCACCGGAAGCCCCCACCACCTCAG[CG]GAAACAGGCAGCCGGACAGAAAGCAGGTTTTCATGCCAATAATTTATTGAACGGAGGTCT	AATAAATTATTGGCATGAAAACCTGCTTTCTGTCCGGCTGCCTGTTTCCG									NA										chr19:42733945-42734515	3		NA		NA	NA	TRUE	NA
643749	cg01497527	0.000460691	1	0.655671826	1.405572252	0.046833795	Hypermethylated	0.000128467	1	0.793494458	2.0267125	0.054367703	Hypermethylated	0.000150148	1	0.95603964	4.866820938	0.267134161	Hypermethylated	25.44650998	chr15	65214165	-	45644544	NA	CTAATTTAAAATAAATACRCTTCTCCTATCTACCTAATTCRACCACTTAC		II			NA	NA	NA	NA	NA	NA		OpenSea	TGTCCTCTCCCCTAGTTTGGGATGAATGCGCTTCTCCTGTCTGCCTGGTTCGGCCACTTA[CG]AATCCTCCAGATCTTGGTAAACTCAGGGGCCAAGATCCACTGTGAGAGCAAGGTAAGGCC	TAGTTTGGGATGAATGCGCTTCTCCTGTCTGCCTGGTTCGGCCACTTACG	ANKDD1A	ANKDD1A	NM_182703	Body	Body				TRUE				ANKDD1A;ANKDD1A	ENST00000395723.1;ENST00000491145.1	1stExon;5'UTR	ANKDD1A;ANKDD1A;ANKDD1A;AC069368.3	ENST00000395723.1;ENST00000496480.1;ENST00000491145.1;ENST00000502574.1	1stExon;5'UTR;5'UTR;5'UTR	chr15:65213965-65214255	3		NA		NA	TRUE	TRUE	NA
342486	cg19521279	1.97E-05	1	0.825851933	3.177797455	0.132857118	Hypermethylated	0.000448359	1	0.840383849	4.200397078	0.286925937	Hypermethylated	0.000990464	1	0.849946189	2.508078621	0.385742343	Hypermethylated	25.45990173	chr7	27144595	+	85688365	71660564	ACTCTCACCCACACAACCCCTAACAAAACCTCAAAAATATAAAAACAACA	ACTCTCACCCACGCAACCCCTAACAAAACCTCAAAAATATAAAAACAACG	I	C	Grn	NA	NA	NA	NA	NA	NA	chr7:27146069-27146600	N_Shore	TTTACCAGAAAATATTACAGGCTTAAGGGAACGTGGGCGGGGGGTGCAGAGAGGGAGCAG[CG]CTGCCCCCATATCTCTGAGGCTTTGTCAGGGGCTGCGTGGGTGAGAGCTTTCTGCTGCCT	CGCTGCCCCCATATCTCTGAGGCTTTGTCAGGGGCTGCGTGGGTGAGAGC								RDMR	NA										chr7:27144485-27144935	3		NA		NA	NA	TRUE	NA
365068	cg21190227	0.000481617	1	0.736936964	2.927579879	0.08866129	Hypermethylated	0.000598891	1	0.810469414	3.525182442	0.074929367	Hypermethylated	3.03E-05	1	0.965811406	4.958509565	0.39645745	Hypermethylated	25.46233186	chr7	116705921	-	65628563	NA	TACTTAAAATAAAATCCAAAATACTTATTTTAATCTTCAAAACCCAACAC		II			NA	NA	NA	NA	NA	NA		OpenSea	ATTTTCCATTGTACTTAGAATAAAATCCAAAGTACTTATTTTGGTCTTCAAGACCCAGCA[CG]TTCTGGCTCCTGCTTACCTCTCCCTCACTTGCTCAGTATCATCTGACCATGGTTCCTGAA	CGTGCTGGGTCTTGAAGACCAAAATAAGTACTTTGGATTTTATTCTAAGT	ST7;ST7	ST7	NM_021908;NM_018412	Body;Body	Body				NA				ST7;ST7	ENST00000393443.1;ENST00000487459.1	5'UTR;5'UTR	ST7;ST7;ST7;ST7;ST7;ST7;ST7;ST7;ST7-OT4;ST7	ENST00000449366.1;ENST00000393443.1;ENST00000434836.1;ENST00000467538.1;ENST00000477742.1;ENST00000462544.1;ENST00000417919.1;ENST00000421345.1;ENST00000471110.1;ENST00000487459.1	5'UTR;5'UTR;5'UTR;5'UTR;5'UTR;5'UTR;5'UTR;5'UTR;5'UTR;5'UTR	chr7:116705860-116706090	3		NA		NA	NA	NA	NA
628662	cg13013965	9.44E-05	1	0.817205087	3.983021424	-0.065723066	Hypomethylated	9.68E-05	1	0.830714884	2.704569699	-0.05089827	Hypomethylated	0.000957537	1	0.912380249	4.023329737	-0.077423491	Hypomethylated	25.4624319	chr14	105557111	+	12776549	NA	TCTAAAAAATAAACCCACAATAACCACCTAACTAAATTATCCTAAAACCC		II			NA	NA	NA	NA	NA	NA	chr14:105559492-105560409	N_Shelf	TATCTGGGAGCCCAGGGGCTGGGGACAGAAGAGGCTAACTGACCTCTGGCTGGTACCTTC[CG]GGCTTCAGGACAACTCAGCCAGGTGGTCACTGTGGGCCCACTCCCCAGATGAGGAAACAG	CGGGCTTCAGGACAACTCAGCCAGGTGGTCACTGTGGGCCCACTCCCCAG									NA		14:105556525-105557660	Unclassified							chr14:105556880-105557735	3		NA		NA	NA	TRUE	NA
809110	cg23915436	0.00027949	1	0.789441671	3.909321552	0.136695446	Hypermethylated	0.000157416	1	0.8404976	3.465311482	0.131628557	Hypermethylated	0.000197838	1	0.950942192	4.718801898	0.316527699	Hypermethylated	25.46721956	chr20	45774949	+	35611258	NA	CCACAAAATACCTAACTTTAAATCRCAAATTCAACCAAAATCCACAAAAC		II			NA	NA	NA	NA	NA	NA		OpenSea	AGGCAGCAGATAGATGAGTTTGAACCTCCACTGCAGTAACAACACCAGGCATGGAATAGG[CG]CCTTGTGGATCTTGGTTGAACCTGCGACTCAAAGCCAGGTATTTTGTGGGATTTCTGTGT	CGCCTTGTGGATCTTGGTTGAACCTGCGACTCAAAGCCAGGTATTTTGTG	EYA2;EYA2	EYA2	NM_172110;NM_005244	Body;Body	Body				NA							EYA2	ENST00000497062.1	3'UTR		NA	chr20:45774587-45775814	3		NA	NA	NA	NA
230164	cg01416091	0.000686492	1	0.571018236	1.037738981	-0.330483504	Hypomethylated	0.000743744	1	0.814583042	3.860332623	-0.251166402	Hypomethylated	1.70E-05	1	0.967530928	4.930819793	-0.30184909	Hypomethylated	25.4698403	chr4	184465388	-	86668101	NA	ACAAAAACAACRTCCTCTCTATTTATACTAACTTAAAATATACTATTCTC		II			rs4295310	0.426814	NA	NA	NA	NA		OpenSea	AAACCTCTTTTGCAAAAGCAGCGTCCTCTCTGTTTGTGCTGACTTGGGATATGCTGTTCT[CG]TTCAGACTGCAGGGGAATTCCCCACTTTGTGGGGAGGGAAGAGAGATTTCCCTGATGAGG	CGAGAACAGCATATCCCAAGTCAGCACAAACAGAGAGGACGCTGCTTTTG									NA										chr4:184465340-184465575	3		NA		NA	NA	NA	NA
582969	cg24721229	0.000702167	1	0.763868252	4.104430248	0.051527137	Hypermethylated	1.72E-05	1	0.895428302	4.259162512	0.036092566	Hypermethylated	0.000717472	1	0.942036599	4.851325796	0.28040672	Hypermethylated	25.47021951	chr13	29303894	+	6808391	NA	ATACTAACCAAACAAATTCCATCTCCCCTAATTTAAAAATAACCAAAAAC		II			NA	NA	NA	NA	NA	NA		OpenSea	TCACTGCACTGCCCAGGGTTATGAAAACAGGACAGTCACCAGCTCAGGGAGGGAGAACTG[CG]CCCTTGGTTATCTTTAAATTAGGGGAGATGGAATTTGTCTGGTCAGCATTCATTCCAATT	CGCCCTTGGTTATCTTTAAATTAGGGGAGATGGAATTTGTCTGGTCAGCA									NA										chr13:29303625-29303935	3		NA		NA	NA	NA	NA
672403	cg03747179	6.71E-05	1	0.825766987	4.122606874	-0.068371132	Hypomethylated	0.000173191	1	0.866748318	4.451700748	-0.043492394	Hypomethylated	0.000742141	1	0.935806944	4.637223636	-0.137924255	Hypomethylated	25.47593061	chr16	26333536	+	81688833	NA	TTTTCTCAAAAAAACTAACATATCAAACCAAATAACATTTCCAATTTATC		II			NA	NA	NA	NA	NA	NA		OpenSea	AATTGAATAGATTGAACACAGACTGTATTTGTTCTTATCCTGCAGCCGCTTTCACAGGAG[CG]ATAAATTGGAAATGTTATCTGGCTTGATATGCCAGTTTTTCTGAGAAAATCACTCTGCCA	TTTCTCAGAAAAACTGGCATATCAAGCCAGATAACATTTCCAATTTATCG									NA				AC009158.1;AC009158.1;AC009158.1	ENST00000452511.1;ENST00000432973.1;ENST00000417476.1	5'UTR;TSS200;5'UTR	AC009158.1;AC009158.1;AC009158.1	ENST00000452511.1;ENST00000432973.1;ENST00000417476.1	5'UTR;TSS200;5'UTR		NA		NA		NA	NA	NA	NA
447323	cg04323580	0.000199637	1	0.625755941	1.00216836	0.224865474	Hypermethylated	0.000160188	1	0.860839732	4.169197844	0.082208532	Hypermethylated	0.000267199	1	0.869309842	2.166775595	0.403451062	Hypermethylated	25.4856852	chr10	6154788	+	37677201	NA	CACCAACTAAACATCATTTACCAAAAAACTACAACATAACATCAAATCTC		II			NA	NA	NA	NA	NA	NA		OpenSea	TCCCTTTTGCCCTTTCAGTATAGATGTGATTTCTGATTCTCTTACAGATTGTTTGCTTTG[CG]AGATCTGATGTTATGTTGCAGTCTCTTGGTAAATGATGCCTAGTTGGTGTTTTATTTTCA	ACCAACTAGGCATCATTTACCAAGAGACTGCAACATAACATCAGATCTCG	RBM17;RBM17	RBM17	NM_032905;NM_001145547	Body;Body	Body				NA				RBM17;RBM17	ENST00000372795.3;ENST00000496762.1	3'UTR;TSS1500	RBM17;RBM17;RBM17;RBM17;RBM17;RBM17	ENST00000465906.1;ENST00000372795.3;ENST00000467080.1;ENST00000496762.1;ENST00000476706.1;ENST00000476706.1	TSS1500;3'UTR;TSS1500;TSS1500;1stExon;5'UTR		NA		NA		NA	NA	NA	NA
220077	cg05598808	0.000393221	1	0.590990617	1.000000013	-0.208501532	Hypomethylated	8.69E-05	1	0.837868925	2.965536874	-0.372432506	Hypomethylated	0.000249682	1	0.893359101	2.779155658	-0.661513094	Hypomethylated	25.48769036	chr4	119673399	-	43617549	NA	TTAACACCAACACCTATAAATAATTTTTCCTTAAAAAATAATATCTTAAC		II			NA	NA	NA	NA	NA	NA		OpenSea	ATGGTATTTATTTGACACCAACACCTATAGGTAATTTTTCCTTAGGAAATGATATCTTAG[CG]TGGCTTGGCACCAAAATCTATGATTTGAATGGAACATTTACAAAATCATTCTTTGTAGAT	CGCTAAGATATCATTTCCTAAGGAAAAATTACCTATAGGTGTTGGTGTCA	SEC24D	SEC24D	NM_014822	Body	Body				NA				SEC24D	ENST00000505134.1	3'UTR	SEC24D;SEC24D;SEC24D	ENST00000505134.1;ENST00000514561.1;ENST00000511033.1	3'UTR;3'UTR;3'UTR		NA		NA	chr4:119672592-119673470	3	NA	NA	NA
237726	cg11757808	6.65E-05	1	0.837912314	4.773684073	-0.023360466	Hypomethylated	0.000340573	1	0.751493248	1.856698272	-0.343837159	Hypomethylated	0.000375379	1	0.790540748	1.136271834	-0.176630213	Hypomethylated	25.49125969	chr5	11027020	+	13790276	NA	TTAAACTTTAAAATTCACTTAATTTTTACTACCCTCTATATTATTCCCRC		II			NA	NA	NA	NA	NA	NA		OpenSea	AGGGCTTGGAGCCCAGGGAAATGTTGAGGTAATGCAGGGAAACAGGATTCAGAGATTTCA[CG]CGGGAATAACACAGAGGGTAGTAAAAACCAAGTGAATTTTAAAGCTTAATATTAATGGAT	CGCGGGAATAACACAGAGGGTAGTAAAAACCAAGTGAATTTTAAAGCTTA	CTNND2;CTNND2;CTNND2;CTNND2;CTNND2	CTNND2	NM_001288717;NR_109988;NM_001288716;NM_001288715;NM_001332	Body;Body;Body;Body;Body	Body				NA				U6;CTNND2	ENST00000384582.1;ENST00000495388.2	TSS1500;3'UTR	U6;CTNND2;CTNND2	ENST00000384582.1;ENST00000495388.2;ENST00000504499.1	TSS1500;3'UTR;3'UTR		NA		NA		NA	NA	NA	NA
318884	cg00665374	0.000209249	1	0.747692131	2.444328958	0.156856304	Hypermethylated	0.00011466	1	0.838497609	3.065720585	0.270930615	Hypermethylated	0.000353155	1	0.885636128	2.732351873	0.210377176	Hypermethylated	25.4941318	chr6	131602870	-	66810184	NA	AACAACTAATCAAAATAACAATAACAATAAAAACAACAAAAAATAAACCC		II			rs34423413	0.014286	NA	NA	NA	NA		OpenSea	GTGAAAACCGAAGCAGCTGATCAGAATGGCAATGACAATGAGAACAACAGGAAATGAGCC[CG]GAACGCAGGCCCCCATGTCTCTGTGCAAAGCCTCCCTGCTTCCCTCTGCTGAGTCTAGGG	CGGGCTCATTTCCTGTTGTTCTCATTGTCATTGCCATTCTGATCAGCTGC	AKAP7;AKAP7;AKAP7	AKAP7	NM_016377;NM_004842;NM_138633	3'UTR;3'UTR;3'UTR	3'UTR				TRUE		6:131602149-131603267	Unclassified_Cell_type_specific	AKAP7;AKAP7;AKAP7;AKAP7	ENST00000474850.2;ENST00000342266.4;ENST00000368123.4;ENST00000431975.2	3'UTR;3'UTR;3'UTR;3'UTR	AKAP7;AKAP7;AKAP7;AKAP7;AKAP7	ENST00000474850.2;ENST00000342266.4;ENST00000368123.4;ENST00000431975.2;ENST00000535150.1	3'UTR;3'UTR;3'UTR;3'UTR;5'UTR	chr6:131602580-131603055	3		NA		NA	NA	TRUE	NA
633598	cg03058273	8.03E-05	1	0.761661285	2.189569678	0.194428637	Hypermethylated	0.00075236	1	0.838044669	4.711622305	0.0727738	Hypermethylated	0.000138723	1	0.956869412	4.884884147	0.261330738	Hypermethylated	25.50499954	chr15	34158388	+	31756244	NA	TAATCTATCCAATTTTCCTTTCCTTTCTTATATAAAACCCTAAACAATTC		II			NA	NA	NA	NA	NA	NA		OpenSea	TGTACCACTTCTGGTTGATTCTACAACCACTCTGTGACTGCTGGGAAAGGGGACATGAGA[CG]AATTGCCCAGGGCCCCACACAAGAAAGGAAAGGAAAACTGGACAGACCAGCATTTGTTTA	GGTCTGTCCAGTTTTCCTTTCCTTTCTTGTGTGGGGCCCTGGGCAATTCG									TRUE				RP11-3D4.2	ENST00000560268.1	TSS1500	RP11-3D4.2	ENST00000560268.1	TSS1500		NA		NA	chr15:34158189-34158953	3	NA	NA	NA
637039	cg10075677	0.000191636	1	0.743816274	2.330815055	0.050625554	Hypermethylated	6.91E-05	1	0.885783799	4.772092634	0.011894357	Hypermethylated	0.000631205	1	0.855292468	2.334992737	0.349890359	Hypermethylated	25.50826643	chr15	43038702	-	83668586	NA	TATCTATCTCACAAAATCACTAAACAAACCAAAAACAATAACCCAAATAC		II			NA	NA	NA	NA	NA	NA		OpenSea	AATGGGAATACTGTCTATCTCACAGGGTCACTGAACAGACCAAGGGCAGTGACCCAAGTA[CG]TAGATGAACATCTGCCATGAAGAAGCCCTTAAATGGTATTCGTTCCCTTCCTCCTATGCC	CGTACTTGGGTCACTGCCCTTGGTCTGTTCAGTGACCCTGTGAGATAGAC	TTBK2	TTBK2	NM_173500	Body	Body				NA											NA		NA		NA	NA	NA	NA
608367	cg10991486	0.000300319	1	0.80143106	4.627234379	0.114287509	Hypermethylated	0.000115455	1	0.844043071	3.383041043	0.252431621	Hypermethylated	0.000239326	1	0.95288398	4.873249744	0.661836847	Hypermethylated	25.51498026	chr14	52379675	+	85720381	NA	TTTAAAAACAAAAACATAAACTTACAAATTCAATTAATTAATTTCTAACC		II			NA	NA	NA	NA	NA	NA		OpenSea	AAGATAGCCCAAGAAAAATGAAAACAAATGTTTAAGTAAAACTGCTGAAGCTCACTAAAT[CG]GCTAGAAATTAATTAATTGAACCTGTAAGCTTATGTTTCTGCTTTCAAAGGGATGATACT	CGGCTAGAAATTAATTAATTGAACCTGTAAGCTTATGTTTCTGCTTTCAA	GNG2;GNG2;GNG2	GNG2	NM_001243774;NM_001243773;NM_053064	5'UTR;5'UTR;5'UTR	5'UTR				NA				GNG2;GNG2;GNG2;GNG2;GNG2;GNG2;GNG2	ENST00000335281.4;ENST00000555472.1;ENST00000556766.1;ENST00000554736.1;ENST00000556752.1;ENST00000554875.1;ENST00000553299.1	5'UTR;5'UTR;5'UTR;5'UTR;5'UTR;TSS200;5'UTR	GNG2;GNG2;GNG2;GNG2;GNG2;GNG2;GNG2;GNG2;GNG2;GNG2;GNG2	ENST00000553560.1;ENST00000554832.1;ENST00000335281.4;ENST00000555472.1;ENST00000556766.1;ENST00000554736.1;ENST00000556752.1;ENST00000556471.1;ENST00000554875.1;ENST00000553299.1;ENST00000554840.1	5'UTR;5'UTR;5'UTR;5'UTR;5'UTR;5'UTR;5'UTR;5'UTR;TSS200;5'UTR;5'UTR		NA		NA		NA	NA	NA	NA
368319	cg27530959	0.000559748	1	0.784265994	4.455511582	-0.08881929	Hypomethylated	0.000354145	1	0.851746549	4.440696684	-0.144520438	Hypomethylated	4.18E-05	1	0.961886031	4.800781734	-0.066438891	Hypomethylated	25.51679011	chr7	130940368	-	83603460	NA	TCTATCTATCATCTATCTATCTCTCTATTTATTTCTTCAAATATAATCTC		II			NA	NA	NA	NA	NA	NA		OpenSea	GTTGTTGTCTATCTATCTATCATCTATCTATCTCTCTATTTATTTCTTCAGATGTAGTCT[CG]CTCTGTTGCCCAGGCTGGAGTGCAGTGATGTGATCTCAGCTCACTGCAACCTCTGCCTCC	CTATCTATCATCTATCTATCTCTCTATTTATTTCTTCAGATGTAGTCTCG	MKLN1	MKLN1	NM_001145354	Body	Body				NA				MKLN1	ENST00000421797.2	5'UTR	MKLN1;MKLN1	ENST00000421797.2;ENST00000416992.1	5'UTR;5'UTR		NA	chr7:130940076-130940476	5	chr7:130938908-130940482	6	NA	NA	NA
824025	cg13048733	0.000296762	1	0.788231034	4.017447169	-0.208870993	Hypomethylated	0.000146676	1	0.861968634	4.131532471	-0.152195081	Hypomethylated	0.000190124	1	0.949488897	4.625241187	-0.072868612	Hypomethylated	25.51769843	chr21	43568607	+	45794851	NA	AAAACCCATACCCTTAACCTCCCACAATCTAACACTAATTTATAAAATAC		II			rs8134009	0.223785	NA	NA	NA	NA		OpenSea	CTGATGGAAAGAAAGTGACAGATGACCTGGAGGTTCCTAACCCAGGGAATAGCTAGAGTT[CG]CATCCCACAAACTAGTGTTAGACTGTGGGAGGCTAAGGGTATGGGCTTTGCGGTTGTGAG	CGCATCCCACAAACTAGTGTTAGACTGTGGGAGGCTAAGGGTATGGGCTT									NA							TMPRSS3	ENST00000553129.1	3'UTR	chr21:43568245-43568615	3		NA		NA	NA	NA	NA
650766	cg05816696	0.000696799	1	0.780822385	4.628437829	-0.124007079	Hypomethylated	1.62E-05	1	0.858793449	2.616046197	-0.072311768	Hypomethylated	0.000724079	1	0.896419449	3.4154432	-0.085313103	Hypomethylated	25.53001751	chr15	79399964	-	1805123	NA	TAAATACCACCCTCTCTCAACTATTTCAAAAACACCTTAAAACAAAAAAC		II			NA	NA	NA	NA	NA	NA		OpenSea	GCAGAATTTTCTAGGTACCACCCTCTCTCAGCTGTTTCAGGAGCACCTTGGGGCAAGGAA[CG]TTTGGTTCCCCCACCCTGTTCGCTGAGGAGTGGAGACTCTGAAGCTAACTTGAGCCATTG	CGTTCCTTGCCCCAAGGTGCTCCTGAAACAGCTGAGAGAGGGTGGTACCT									NA											NA	chr15:79399330-79400135	6	chr15:79399446-79400023	6	NA	NA	NA
511550	cg18970405	0.000541952	1	0.769793926	3.978125047	-0.058588883	Hypomethylated	0.000528105	1	0.764802759	2.344338028	-0.052045057	Hypomethylated	2.85E-05	1	0.966375629	4.97641252	-0.067874478	Hypomethylated	25.53200522	chr11	66147786	-	40643548	NA	CTTTCTAACCCACAAAATATCTATTTCCCATAATTCAACCTAATAACAAC		II			NA	NA	NA	NA	NA	NA		OpenSea	TCATCAAGTTGCTTTCTAACCCACAAAATGTCTATTTCCCATGATTCAACCTAATAACAA[CG]TGGGAAAACATTCATTGATTTGTAGTATTTTGTGAACATTCTTGATGGCCAAGTATTGTC	TTTCTAACCCACAAAATGTCTATTTCCCATGATTCAACCTAATAACAACG									NA										chr11:66147760-66147995	3		NA		NA	NA	NA	NA
537770	cg12242058	0.00073475	1	0.778012796	4.802440277	-0.026305381	Hypomethylated	3.14E-05	1	0.855538195	2.894280178	-0.224963839	Hypomethylated	0.000353109	1	0.767143137	1.000000614	-0.122178153	Hypomethylated	25.5339551	chr12	6034906	+	48760863	NA	CTCACRACATTACAATTATAAACACCCAAAAATCTATTATTCAAAACAAC		II			NA	NA	NA	NA	NA	NA		OpenSea	CATGTCACCCATTTGGAAAGAATCTTTCCTTCCTTCACCGTTGCCTTGGCTCTCCTTCCA[CG]CTGCCTTGAACAACAGATCCTTGGGTGTTCATAACTGCAATGCCGTGAGGGTGGGGGCAT	CGCTGCCTTGAACAACAGATCCTTGGGTGTTCATAACTGCAATGCCGTGA	ANO2;ANO2	ANO2	NM_001278596;NM_001278597	Body;Body	Body				NA										chr12:6034305-6034955	3		NA		NA	NA	NA	NA
694251	cg05373438	0.00029799	1	0.69879234	1.834997311	0.163278816	Hypermethylated	0.000929702	1	0.829355647	4.493271686	0.138264825	Hypermethylated	2.93E-05	1	0.94401662	3.770258979	0.455856928	Hypermethylated	25.53595246	chr16	88698776	+	35635567	NA	CAACAACRATAAATCCTAAAAAACTCTACCRATAACCCCTACTATAAAAC		II			NA	NA	NA	NA	NA	NA	chr16:88700455-88701573	N_Shore	CACCACCGGCTCCGTGTGCAGGCCCCAGACCTGCTGAGCCAGGCCCCGCGTGTGATGCCA[CG]TTCCACAGCAGGGGCCACCGGCAGAGCCCCCCAGGACCCACCGCTGCTGCTCCCTGCTTT	AGCAGCGGTGGGTCCTGGGGGGCTCTGCCGGTGGCCCCTGCTGTGGAACG									NA	16:87226223-87226593										NA	chr16:88696650-88699284	6		NA	NA	TRUE	NA
61324	cg02836963	0.000750798	1	0.739539498	3.452324013	-0.101761213	Hypomethylated	4.58E-05	1	0.883589288	4.271326048	-0.052642563	Hypomethylated	0.000235618	1	0.908207589	3.193139607	-0.418082798	Hypomethylated	25.5389957	chr1	179716449	-	9600873	NA	CAATATATCCTACATACCCCTTTAAACATTTCTTATCAACACAAATACCC		II			NA	NA	NA	NA	NA	NA	chr1:179711947-179713951	S_Shelf	ACTGCATCAATCAGTGTGTCCTACATGCCCCTTTGAGCATTTCTTATCAGCACAGATGCC[CG]GCTCAGTTCCCCCTACTTCCAAGCACCCATTTTTGCTGATCCCTCAGCCTGGAAGCCGAT	CGGGCATCTGTGCTGATAAGAAATGCTCAAAGGGGCATGTAGGACACACT	FAM163A	FAM163A	NM_173509	5'UTR	5'UTR			RDMR	NA				FAM163A	ENST00000341785.4	5'UTR	FAM163A	ENST00000341785.4	5'UTR		NA		NA		NA	NA	TRUE	NA
186063	cg00547558	0.000465105	1	0.581879894	1.000000009	-0.17483488	Hypomethylated	1.76E-05	1	0.866648619	3.002921247	-0.346379087	Hypomethylated	0.000988531	1	0.841428956	2.356305438	-0.363606548	Hypomethylated	25.53933661	chr3	167197192	+	72732589	NA	TTCTTTTTTTTCCTAAAACTACAAACCCCTATAAACRTAATTATAAATAC		II			NA	NA	NA	NA	NA	NA		OpenSea	TTGAAATAAGGCAATTAAAATAGTCAAAACACAGTTTGACTGTCTGCATGAATAAACAAG[CG]CATCTATAATCACGTCCATAGGGGTTTGCAGTTTTAGGAAAAAAAAGAACCAAATTATTT	CGCATCTATAATCACGTCCATAGGGGTTTGCAGTTTTAGGAAAAAAAAGA	WDR49	WDR49	NM_178824	Body	Body				NA				SERPINI2;WDR49	ENST00000476257.1;ENST00000479765.1	TSS1500;3'UTR	SERPINI2;WDR49	ENST00000476257.1;ENST00000479765.1	TSS1500;3'UTR		NA		NA		NA	NA	NA	NA
490290	cg07506510	0.000404999	1	0.775583098	3.901964684	-0.161866701	Hypomethylated	2.43E-05	1	0.878040625	3.665803892	-0.14594838	Hypomethylated	0.000819152	1	0.941018577	4.869634165	-0.513114905	Hypomethylated	25.54418014	chr11	2951911	-	79738261	NA	ATCCCCTAATTCAAAATATATTTAAAATATCAAAACAATAACAACAAAAC		II			NA	NA	NA	NA	NA	NA	chr11:2949788-2951756	S_Shore	TGAAAACGAGAGTCCCCTGATTCAAAATGTATTTAAAATGTCAAGACAGTGGCAGCAGAG[CG]TAAAACCCAGACCTGGGACCAGCCCTACCTCCACCTGCCCTTCAGGGTCACTGTAAAGGA	CGCTCTGCTGCCACTGTCTTGACATTTTAAATACATTTTGAATCAGGGGA	PHLDA2	PHLDA2	NM_003311	TSS1500	TSS1500				NA		11:2951655-2952296	Promoter_Associated	PHLDA2	ENST00000314222.4	TSS1500	PHLDA2	ENST00000314222.4	TSS1500	chr11:2950225-2952355	3		NA		NA	NA	TRUE	NA
598343	cg16248368	0.00050279	1	0.679202045	1.856070365	0.035294193	Hypermethylated	0.000246371	1	0.857813736	4.344673692	0.011314614	Hypermethylated	6.47E-05	1	0.962673743	4.965820013	0.04132742	Hypermethylated	25.54900847	chr13	113407017	-	12662883	NA	AATTACCCTTTCAATAAAATAAACCACACATTTCTACAACACAAAATACC		II			rs80050031	0.010426	NA	NA	NA	NA	chr13:113410004-113410362	N_Shelf	CATACAAACTTAATTGCCCTTTCAGTGGAATGAACCACACATTTCTACAACACAGAATAC[CG]TAATGTAGTTTAATAGCCTGGAATAGCAGTAGGATGCCAAGAATTTACTTTCCACCGCCG	CGGTATTCTGTGTTGTAGAAATGTGTGGTTCATTCCACTGAAAGGGCAAT	ATP11A-AS1;ATP11A-AS1;ATP11A;ATP11A	ATP11A-AS1	NR_046661;NR_109811;NM_015205;NM_032189	Body;Body;Body;Body	Body				NA				ATP11A-AS1;ATP11A	ENST00000446442.1;ENST00000466946.1	3'UTR;5'UTR	ATP11A-AS1;ATP11A	ENST00000446442.1;ENST00000466946.1	3'UTR;5'UTR	chr13:113406940-113407915	3		NA		NA	NA	NA	NA
685597	cg09794131	5.78E-05	1	0.820110409	3.774951143	0.082190508	Hypermethylated	0.000223391	1	0.679254347	1.000000006	0.20875219	Hypermethylated	0.000619735	1	0.892620753	3.230166477	0.063694129	Hypermethylated	25.55153902	chr16	71264658	+	26801589	NA	CTAACAACTAAAACRATAATTACTATTAACRCTTACCTCCTCCAATCATC		II			NA	NA	NA	NA	NA	NA	chr16:71264360-71264659	Island	CCGAGCTGTTGCCGTCCGTTGCCACGGTAACCACGGAGCCGCACAGCCTAGCAAGCCGCG[CG]ATGATTGGAGGAGGCAAGCGTCAATAGCAACCACCGCCCCAGCTGCTAGGTGCAAAAGAA	TAGCAGCTGGGGCGGTGGTTGCTATTGACGCTTGCCTCCTCCAATCATCG	HYDIN;HYDIN	HYDIN	NM_032821;NM_017558	TSS200;TSS200	TSS200			DMR	NA	16:69821862-69822160			HYDIN;HYDIN;HYDIN;HYDIN;HYDIN;HYDIN	ENST00000316490.5;ENST00000448691.1;ENST00000393567.2;ENST00000288168.10;ENST00000541601.1;ENST00000538248.1	TSS200;TSS200;TSS200;TSS200;TSS200;TSS200	HYDIN;HYDIN;HYDIN;HYDIN;HYDIN;HYDIN;HYDIN;HYDIN	ENST00000316490.5;ENST00000448691.1;ENST00000393567.2;ENST00000539973.1;ENST00000288168.10;ENST00000545267.1;ENST00000541601.1;ENST00000538248.1	TSS200;TSS200;TSS200;TSS200;TSS200;TSS200;TSS200;TSS200	chr16:71264465-71264775	3		NA		NA	TRUE	TRUE	NA
356836	cg03251110	0.000723325	1	0.673397384	1.996325329	-0.050503597	Hypomethylated	0.000557509	1	0.82445301	3.901181887	-0.117386286	Hypomethylated	1.97E-05	1	0.925645519	2.809402806	-0.342709149	Hypomethylated	25.55854141	chr7	87984462	+	7649218	NA	ACAAAAATAACTTTCCAACTCAAAAAACATTATCATATTTATAATTACCC		II			NA	NA	NA	NA	NA	NA		OpenSea	ACTTTAAGAACCACTGGGCTAAAGAATATGTAATGCCTACATCGTATTTTATGAATTAAG[CG]GGTAATTATAAACATGACAATGCCCTTTGAGTTGGAAAGTCACTTCTGTAATATGTAGGT	CGGGTAATTATAAACATGACAATGCCCTTTGAGTTGGAAAGTCACTTCTG							chr7:87984321-87984321		NA										chr7:87984340-87984650	3		NA		NA	NA	NA	NA
690904	cg00322649	0.000630806	1	0.725882655	2.953949101	0.120177853	Hypermethylated	0.000480479	1	0.844039138	4.406510723	0.051775851	Hypermethylated	2.61E-05	1	0.966484505	4.962075058	0.094938765	Hypermethylated	25.56440342	chr16	85370033	-	15750135	NA	CTCATCAACTTTTAAAAACAAAACTTCAAAAATACCRACCAATCRATAAC		II			NA	NA	NA	NA	NA	NA		OpenSea	CTAAGCATCAGCTCATCAGCTTTTGAAGACAGAGCTTCAGAGATGCCGACCAGTCGGTGG[CG]TTCAGCACAGAAGGGGCAGAATCAGAGGTGCAGGATTAGGCCACCTGCAGCCTTGGTGGC	CGCCACCGACTGGTCGGCATCTCTGAAGCTCTGTCTTCAAAAGCTGATGA									NA										chr16:85369705-85370090	3		NA		NA	NA	NA	NA
63578	cg08906693	4.24E-05	1	0.842033546	4.424839088	-0.111047344	Hypomethylated	0.000465724	1	0.768980954	2.297230112	-0.109641573	Hypomethylated	0.000397202	1	0.885690254	2.828705048	-0.640599091	Hypomethylated	25.57192705	chr1	187441000	+	4759426	NA	ATAATCTCCTTCATAAAATTCTAAAACCTTATTCAATCCAAAAACACAAC		II			NA	NA	NA	NA	NA	NA		OpenSea	CTGTAATTTGGCATGACTCATTGTCTCTGTATGAAAGAAACACGAGGGCAGCATAACTAG[CG]TTGTGTCTTTGGACTGAATAAGGTTTTAGAATTTCATGAAGGAGATCACTGAGTATATTT	TGATCTCCTTCATGAAATTCTAAAACCTTATTCAGTCCAAAGACACAACG									NA				RP11-445P19.1	ENST00000427337.1	5'UTR	RP11-445P19.1	ENST00000427337.1	5'UTR	chr1:187440800-187441030	3		NA		NA	NA	NA	NA
539408	cg13391663	0.000298304	1	0.657472181	1.247262621	-0.173759054	Hypomethylated	0.000264021	1	0.853684526	4.240024949	-0.0590078	Hypomethylated	9.91E-05	1	0.920553147	3.198010846	-0.568380187	Hypomethylated	25.57608988	chr12	7900630	-	94808851	NA	CAACAATATAAAAACRAACTAATACAACCTCCCAAAATCCTAAAATTACC		II			NA	NA	NA	NA	NA	NA		OpenSea	TATGTCTTTATCAGCAGTATGAAAACGGACTAATACAGCCTCCCAAAGTCCTGGGGTTAC[CG]TTGTGAGCCACCACGTGCCCGGCCACTGCTGAGTAATCTTAAATAGAGAAAATCCATTAT	CGGTAACCCCAGGACTTTGGGAGGCTGTATTAGTCCGTTTTCATACTGCT	CLEC4C;CLEC4C	CLEC4C	NM_130441;NM_203503	5'UTR;5'UTR	5'UTR				NA				CLEC4C;CLEC4C;CLEC4C	ENST00000542353.1;ENST00000354629.5;ENST00000360345.3	5'UTR;5'UTR;TSS1500	CLEC4C;CLEC4C;CLEC4C;CLEC4C	ENST00000542353.1;ENST00000354629.5;ENST00000543765.1;ENST00000360345.3	5'UTR;5'UTR;TSS1500;TSS1500		NA		NA		NA	NA	NA	NA
312397	cg01796563	0.000108105	1	0.81982445	4.302306501	-0.386769944	Hypomethylated	9.73E-05	1	0.826614791	2.60304188	-0.198060305	Hypomethylated	0.000739227	1	0.944918708	4.974622297	-0.212173605	Hypomethylated	25.57988154	chr6	97243150	-	67682921	NA	TTTCCCTTACATCTTTCTTTTAACCACAAATATTTCATTATCTCTTTTAC		II			NA	NA	NA	NA	NA	NA		OpenSea	ACTATTTGGAATTTCCCTTGCATCTTTCTTTTGACCACAAATATTTCATTATCTCTTTTA[CG]CTTCTTACTAGCCAGAAGGAAAAACAGGCAAACAAAAAACCATTTCTGATTATGCCTGTA	TTCCCTTGCATCTTTCTTTTGACCACAAATATTTCATTATCTCTTTTACG	GPR63;GPR63	GPR63	NM_001143957;NM_030784	3'UTR;3'UTR	3'UTR				NA				RP3-417O22.3	ENST00000442184.1	5'UTR	RP3-417O22.3	ENST00000442184.1	5'UTR	chr6:97242920-97243215	3		NA		NA	NA	NA	NA
688226	cg10278394	0.000343854	1	0.795512478	4.352664528	-0.011663153	Hypomethylated	0.000204823	1	0.866535239	4.542201016	-0.012722	Hypomethylated	0.00011036	1	0.810578003	1.000000141	-0.040187843	Hypomethylated	25.58041948	chr16	79454280	-	37698121	NA	RACAAACAAAACAACRCRTAAACACAATCACRTTTCTAAACACAATAACC		II			NA	NA	NA	NA	NA	NA		OpenSea	GCAGCAGCGACGGCAGACAAAACAACGCGTGAACACAGTCACGTTTCTGAACACAGTGGC[CG]CATGTTGACACGCCCTTCCCACGCCAAAAAAACAAGATCAGAAGATGTGGCTTCTTGGCT	CGGCCACTGTGTTCAGAAACGTGACTGTGTTCACGCGTTGTTTTGTCTGC									NA	16:78011697-78011794										NA		NA		NA	NA	TRUE	NA
511591	cg15273822	0.000789982	1	0.756264983	3.802711523	0.159000845	Hypermethylated	0.000680589	1	0.759739821	2.526604154	0.258984256	Hypermethylated	1.45E-05	1	0.940158303	3.330445098	0.384503627	Hypermethylated	25.58053852	chr11	66193931	-	78689562	NA	AAAATTCTCTACACACCAATAACRAAATTTCAATTCCRATAAACTCTACC		II			NA	NA	NA	NA	NA	NA		OpenSea	GACACCCACGTAGAATTCTCTACACACCAGTAACGGGATTTCAATTCCGATGGACTCTGC[CG]CCCTGGCGGCCCTTCCTGTGACTTTTGCGCCCCGCGCCTGGGGTGGGGGGTGCGAAGAGA	GAATTCTCTACACACCAGTAACGGGATTTCAATTCCGATGGACTCTGCCG	NPAS4	NPAS4	NM_178864	3'UTR	3'UTR				NA	11:65950455-65950656			NPAS4	ENST00000311034.2	3'UTR	NPAS4	ENST00000311034.2	3'UTR	chr11:66193920-66194155	3		NA		NA	NA	TRUE	NA
251251	cg27041655	2.14E-05	1	0.78840074	2.022578479	-0.162522958	Hypomethylated	0.000509491	1	0.830156996	3.975376377	-0.148978264	Hypomethylated	0.00070669	1	0.905291139	3.67127358	-0.233204966	Hypomethylated	25.58921779	chr5	87733473	-	81759328	NA	CTAATATACCATAACCAACTAAAATCCATATACTAACATATATTAAATAC		II			NA	NA	rs76946248	0.029291	NA	NA		OpenSea	AACAGGCACTCCTGGTATACCATGACCAACTAAGGTCCATATACTGGCATGTGTTGGATA[CG]CTGCCTTTATAGAAAGGTACCAGGAAGATGTTGAGGAGGGGAAGGTCAACCAGCTAGTTC	TGGTATACCATGACCAACTAAGGTCCATATACTGGCATGTGTTGGATACG									TRUE				CTC-498M16.2;CTC-498M16.2	ENST00000506041.1;ENST00000504034.1	3'UTR;3'UTR	CTC-498M16.2;CTC-498M16.2	ENST00000506041.1;ENST00000504034.1	3'UTR;3'UTR		NA		NA		NA	NA	TRUE	NA
145996	cg13788902	0.000130997	1	0.824298457	4.813726679	0.178712738	Hypermethylated	0.000452524	1	0.734102974	1.775830371	0.168538275	Hypermethylated	0.000129968	1	0.956154821	4.826425402	0.272467076	Hypermethylated	25.58922603	chr2	242434635	-	1679496	NA	CAATACCTAATCCAACACCACAAAACAAATCTATAACCATCATAAACCCC		II			rs7618	0.207457	NA	NA	NA	NA		OpenSea	ATGAGCAGACACAGTACCTGATCCAACACCACAAGGCAAATCTATGGCCATCATGGGCCC[CG]GGAGGACAGCGGCCAGGACACTCCTCTGGGGGCTGCCCTGTTGCCTCTCCCCACCTCATG	CGGGGCCCATGATGGCCATAGATTTGCCTTGTGGTGTTGGATCAGGTACT	STK25	STK25	NM_006374	3'UTR	3'UTR				NA				STK25;STK25;STK25;STK25	ENST00000403346.3;ENST00000401869.1;ENST00000405883.3;ENST00000316586.4	3'UTR;3'UTR;3'UTR;3'UTR	STK25;STK25;STK25;STK25;STK25;STK25;STK25	ENST00000403346.3;ENST00000401869.1;ENST00000405883.3;ENST00000494699.1;ENST00000487962.1;ENST00000472181.1;ENST00000316586.4	3'UTR;3'UTR;3'UTR;3'UTR;3'UTR;TSS200;3'UTR		NA	chr2:242433289-242437332	6		NA	NA	TRUE	NA
65541	cg19032699	0.000137732	1	0.815261729	4.296628847	-0.154543278	Hypomethylated	5.95E-05	1	0.855926284	3.279577158	-0.100143941	Hypomethylated	0.000928863	1	0.882023224	3.170722039	-0.345158743	Hypomethylated	25.60121874	chr1	201392026	+	34728993	NA	AACCCRACCAAAACAAAATTAAAACAACCTCTATTAAACAACAAAATATC		II			rs3738287	0.317539	NA	NA	NA	NA		OpenSea	GGTGTCCTAAGGAGACACACCCCAGTGCCCACAGAGGTAAAGGCCCTGCCCTCTCTACAA[CG]ACATTCTGCTGCCTAATAGAGGTTGCTCTAATTCTGTTCTGGTCGGGTCAACTTTGAGAA	CGACATTCTGCTGCCTAATAGAGGTTGCTCTAATTCTGTTCTGGTCGGGT	TNNI1	TNNI1	NM_003281	TSS1500	TSS1500				NA				TNNI1;TNNI1;TNNI1;TNNI1	ENST00000336092.4;ENST00000367312.1;ENST00000358712.4;ENST00000555948.1	5'UTR;TSS1500;TSS1500;TSS1500	TNNI1;TNNI1;TNNI1;TNNI1;TNNI1;TNNI1	ENST00000413495.2;ENST00000367312.1;ENST00000358712.4;ENST00000555340.1;ENST00000555948.1;ENST00000556362.1	5'UTR;TSS1500;TSS1500;TSS1500;TSS1500;TSS1500		NA	chr1:201391469-201392221	4	chr1:201391045-201392083	3	NA	NA	NA
449285	cg00466898	0.000587054	1	0.784145096	4.732712386	-0.134988777	Hypomethylated	1.84E-05	1	0.899481881	4.581923667	-0.135604872	Hypomethylated	0.000704596	1	0.857268076	2.411843	-0.108588807	Hypomethylated	25.60277493	chr10	13089772	+	28789210	NA	TAATTAAAACCTATCTCAAATACTTTTTAATTCACACAAAAAAACAAACC		II			NA	NA	NA	NA	NA	NA		OpenSea	GGTGATTCCTGTTAGCCATGGGCCTCTCTAAAGCTCTCCAGAGGGACTAAGGCCTGAGAT[CG]GTTTGTTTTCTTGTGTGAACCAAAAAGCATCTGAGACAGGTCTCAATCAACTTAGAAGTT	CGGTTTGTTTTCTTGTGTGAACCAAAAAGCATCTGAGACAGGTCTCAATC									TRUE				CCDC3	ENST00000378839.1	5'UTR	CCDC3	ENST00000378839.1	5'UTR		NA		NA		NA	NA	TRUE	NA
499121	cg18950778	0.000851799	1	0.767060847	4.495327801	0.043147874	Hypermethylated	3.46E-05	1	0.819739684	1.920430701	0.144156445	Hypermethylated	0.000257685	1	0.91776226	3.566935948	0.19526273	Hypermethylated	25.60410868	chr11	32455362	-	53615993	NA	AATACTTATCRTATACCRAATTCCCTCCTTATATCCTAACTAAACACAAC		II			NA	NA	NA	NA	NA	NA	chr11:32454874-32457311	Island	GAAACCAACCTGATACTTATCGTGTGCCGAGTTCCCTCCTTGTATCCTGACTAAGCACAG[CG]AATAACCCTGTCCTTGTTCTAACCCCAGGTCTTGAAGAAATACTGTCCCAGCTGAGCCCC	CGCTGTGCTTAGTCAGGATACAAGGAGGGAACTCGGCACACGATAAGTAT	WT1;WT1;WT1;WT1	WT1	NM_024425;NM_024426;NM_000378;NM_024424	Body;Body;Body;Body	Body				NA	11:32411816-32412219									chr11:32455245-32456475	3		NA		NA	NA	TRUE	NA
299868	cg20355577	0.000191478	1	0.746730055	2.43531133	-0.121199167	Hypomethylated	0.000186897	1	0.800465683	2.420920605	-0.199278806	Hypomethylated	0.000211114	1	0.930512773	3.902198169	-0.262627344	Hypomethylated	25.60880818	chr6	34074524	+	9759460	NA	AAATACCAAACATTATCCTAAATCCTAAAACTCTAACAATAAACAAAACC		II			NA	NA	NA	NA	NA	NA		OpenSea	TCTAGTGAGGACTGTTTGCCTCCCGCTGGCACGTCAGTCCCATGAGGGCAGGGGATTTGT[CG]GCCTTGCTCACTGCTAGAGCCCCAGGACTTAGGACAATGCCTGGCACCCACACTGTCATC	CGGCCTTGCTCACTGCTAGAGCCCCAGGACTTAGGACAATGCCTGGCACC	GRM4;GRM4;GRM4;GRM4;GRM4;GRM4	GRM4	NM_001256813;NM_001256812;NM_000841;NM_001256811;NM_001256809;NM_001282847	TSS1500;Body;Body;Body;Body;5'UTR	TSS1500				NA											NA	chr6:34074256-34074624	3		NA	NA	NA	NA
863986	cg26433812	0.000506859	1	0.785261823	4.43559901	0.09826964	Hypermethylated	0.000185892	1	0.809163831	2.555549208	0.076101631	Hypermethylated	7.99E-05	1	0.960915607	4.931099592	0.163404709	Hypermethylated	25.61233791	chrX	152952951	-	44756104	NA	RACCTCCAACTTCCAAAATAACCRAAAAACTATAACCCCCAATAAACAAC		II			NA	NA	NA	NA	NA	NA		OpenSea	GAGCTGGTCCCGGCCTCCAGCTTCCAGGGTAGCCGGGAAGCTGTAGCCCCCAGTGGGCAG[CG]GTGGAGAGAGCTCAAGGAAGGAGGGAGCACCGGGAGGAGACGGCTGCAGCCTGCCAGGAG	CGCTGCCCACTGGGGGCTACAGCTTCCCGGCTACCCTGGAAGCTGGAGGC	SLC6A8;SLC6A8	SLC6A8	NM_001142805;NM_005629	TSS1500;TSS1500	TSS1500				NA		X:152952911-152954563	Unclassified_Cell_type_specific	SLC6A8;PNCK;PNCK;PNCK;PNCK;PNCK	ENST00000253122.5;ENST00000425526.1;ENST00000419804.1;ENST00000425526.1;ENST00000419804.1;ENST00000458354.1	TSS1500;1stExon;1stExon;5'UTR;5'UTR;5'UTR	PNCK;PNCK;SLC6A8;PNCK;PNCK;PNCK;SLC6A8;PNCK;PNCK;PNCK;PNCK;PNCK;PNCK;PNCK;PNCK;PNCK	ENST00000473831.1;ENST00000480693.1;ENST00000253122.5;ENST00000484705.1;ENST00000488994.1;ENST00000460106.1;ENST00000476466.1;ENST00000425526.1;ENST00000473831.1;ENST00000484705.1;ENST00000423545.1;ENST00000419804.1;ENST00000425526.1;ENST00000423545.1;ENST00000419804.1;ENST00000458354.1	3'UTR;3'UTR;TSS1500;3'UTR;TSS1500;TSS1500;TSS1500;1stExon;1stExon;1stExon;1stExon;1stExon;5'UTR;5'UTR;5'UTR;5'UTR	chrX:152952200-152953075	3		NA		NA	NA	TRUE	NA
825485	cg22719875	0.000912438	1	0.70580829	2.860915632	0.024496042	Hypermethylated	5.81E-05	1	0.84824405	3.029993821	0.039081081	Hypermethylated	0.000141848	1	0.958343938	4.964274484	0.060020638	Hypermethylated	25.61399185	chr21	45508337	-	49615915	NA	CTCATAAAATATATCRCTACATCATATTACTCAAAATATACCCAAATCTC		II			rs2838487	0.132434	NA	NA	NA	NA		OpenSea	CAGGATATCAGCTCATGGAATGTGTCGCTGCATCATGTTACTCAGGGTGTGCCCAAGTCT[CG]TAGCCCAGAAATCAATCCTGAGGGCCCTGAAACAGCCCAGGGGCCGCAGTATACGCCCAA	CGAGACTTGGGCACACCCTGAGTAACATGATGCAGCGACACATTCCATGA	TRAPPC10	TRAPPC10	NM_003274	Body	Body				NA	21:44332501-44332903			TRAPPC10	ENST00000483973.1	TSS1500	TRAPPC10;TRAPPC10;TRAPPC10;TRAPPC10;TRAPPC10;TRAPPC10;TRAPPC10	ENST00000465905.1;ENST00000483973.1;ENST00000459741.1;ENST00000486746.1;ENST00000469521.1;ENST00000422875.1;ENST00000459741.1	TSS1500;TSS1500;1stExon;TSS1500;TSS1500;3'UTR;5'UTR	chr21:45508065-45508355	3		NA		NA	NA	NA	NA
650275	cg02260363	0.000960466	1	0.681085345	2.322037878	-0.160776374	Hypomethylated	9.61E-06	1	0.899001065	4.16819157	-0.220440349	Hypomethylated	0.000811758	1	0.875094552	2.931494829	-0.142978747	Hypomethylated	25.61700217	chr15	78632024	-	9781215	8738257	CAAACCACACCTAACCCAAATTCTAAAACTAATTCAATCCATACCTCTCA	CAAACCGCACCTAACCCAAATTCTAAAACTAATTCAATCCATACCTCTCG	I	A	Red	NA	NA	NA	NA	NA	NA	chr15:78632669-78633108	N_Shore	GCTTTTGCAAAACAGGCCGCACCTAGCCCAGATTCTGGAGCTGATTCAGTCCATGCCTCT[CG]ACCCACAGTTTGTCCTGAGCCCTGACAAAGGTCTGGCCCCCTCCTGCACTCGGAACGCGG	CAGGCCGCACCTAGCCCAGATTCTGGAGCTGATTCAGTCCATGCCTCTCG	CRABP1	CRABP1	NM_004378	TSS1500	TSS1500				NA				CRABP1	ENST00000299529.6	TSS1500	CRABP1;CRABP1	ENST00000299529.6;ENST00000406419.1	TSS1500;TSS1500	chr15:78631825-78632295	3		NA		NA	NA	TRUE	NA
688403	cg21375845	0.000728246	1	0.775895229	4.632151557	-0.057387656	Hypomethylated	1.77E-05	1	0.881042062	3.662798099	-0.408367359	Hypomethylated	0.000579991	1	0.863155198	2.418102365	-0.21129499	Hypomethylated	25.62082787	chr16	80471663	+	66693873	NA	TCAACAACRAAAATACAATTTCCCTTCATCCAATACTTCTTAAAAACTTC		II			NA	NA	NA	NA	NA	NA		OpenSea	AGAGTCTGGAAATCCAGCTCATGCAAGGGACTCAAACATCCCCCTCAAACTGCTGCTCTT[CG]AAGCCTCCAAGAAGCACTGGATGAAGGGAAATTGCACCTCCGCTGTTGAGATTTATCTCT	CGAAGCCTCCAAGAAGCACTGGATGAAGGGAAATTGCACCTCCGCTGTTG	LOC102724084	LOC102724084	NR_120307	Body	Body				NA				RP11-525K10.3;RP11-525K10.3;RP11-525K10.3	ENST00000568776.1;ENST00000565050.1;ENST00000568819.1	3'UTR;3'UTR;3'UTR	RP11-525K10.3;RP11-525K10.3;RP11-525K10.3	ENST00000568776.1;ENST00000565050.1;ENST00000568819.1	3'UTR;3'UTR;3'UTR		NA		NA	chr16:80471480-80471999	6	NA	NA	NA
335207	cg03670228	0.000552099	1	0.785283287	4.709698455	0.053656441	Hypermethylated	2.25E-05	1	0.898631056	4.731845446	0.050064978	Hypermethylated	0.000597433	1	0.945641577	4.907463668	0.042595247	Hypermethylated	25.62620719	chr7	2419316	-	49673976	NA	TATACCCAAAATTAACTAAACCTCRTATAAAATATAAAATCRATACCRAC		II			NA	NA	NA	NA	NA	NA	chr7:2419808-2420340	N_Shore	CCCTAGTGTCATGTGCCCAGGGTTAGCTGAGCCTCGTGTGAAATGTAGAGTCGGTGCCGA[CG]TGGCCTCGACTGCGCCCTCTGACCACATTGCAGATGGCGCCTTTCAGGCAGTGCTGGGTG	CGTCGGCACCGACTCTACATTTCACACGAGGCTCAGCTAACCCTGGGCAC	EIF3B;EIF3B	EIF3B	NM_003751;NM_001037283	3'UTR;3'UTR	3'UTR				NA	7:2385238-2386866			EIF3B;EIF3B;EIF3B	ENST00000489558.2;ENST00000360876.4;ENST00000397011.2	3'UTR;3'UTR;3'UTR	EIF3B;EIF3B;EIF3B;EIF3B;EIF3B;EIF3B;EIF3B	ENST00000475415.1;ENST00000468611.1;ENST00000465670.1;ENST00000494658.1;ENST00000489558.2;ENST00000360876.4;ENST00000397011.2	5'UTR;5'UTR;5'UTR;5'UTR;3'UTR;3'UTR;3'UTR	chr7:2418865-2419515	3		NA		NA	NA	TRUE	NA
173293	cg16663645	0.000670798	1	0.777411908	4.353901868	-0.02113638	Hypomethylated	3.23E-05	1	0.877137831	3.774979502	-0.081086024	Hypomethylated	0.000341023	1	0.879150309	2.585942825	-0.415671669	Hypomethylated	25.63149241	chr3	116639591	-	25767983	NA	TACATACACACACAACAAATAACCAATAAATAATATCRCCTTAACTCTCC		II			NA	NA	NA	NA	NA	NA		OpenSea	ACAGTATCTAGTACATGCACACACAACAAATGGCCAATGAATGATGTCGCCTTAGCTCTC[CG]ACAGCTAGAGAGATGCAGCACTTCCAGGTTGTAATATTTACTGCCCACATCTTACAACTG	CGGAGAGCTAAGGCGACATCATTCATTGGCCATTTGTTGTGTGTGCATGT									NA				LSAMP-AS4	ENST00000487512.1	TSS1500	LSAMP-AS4	ENST00000487512.1	TSS1500		NA		NA	chr3:116638908-116640735	3	NA	TRUE	NA
360521	cg06296644	7.90E-05	1	0.827381408	4.294990515	0.077189299	Hypermethylated	0.000732267	1	0.735944498	2.084765303	0.113032391	Hypermethylated	0.000126378	1	0.955996202	4.809749434	0.231352855	Hypermethylated	25.64164418	chr7	100030464	+	31785113	NA	AACTAAAAAAATCAAAAAACCCCTACTCCCAAACAACCTACTCTAAAACC		II			NA	NA	NA	NA	NA	NA	chr7:100033262-100034253	N_Shelf	TTTGGGAGTTAGTCTGAGAAGAAAGTGGCCACGGGCTAAAGTGAGGCCGCGGGACTGTAT[CG]GCCTCAGAGCAGGTTGCCTGGGAGCAGGGGTTCTTTGATTCCCTCAGTTGACCTCACTGC	CGGCCTCAGAGCAGGTTGCCTGGGAGCAGGGGTTCTTTGATTCCCTCAGT	MEPCE;MEPCE;MEPCE;MEPCE	MEPCE	NM_001194992;NM_001194991;NM_001194990;NM_019606	Body;Body;Body;Body	Body				NA				MEPCE	ENST00000471065.1	TSS200	MEPCE	ENST00000471065.1	TSS200	chr7:100030365-100030790	3		NA		NA	NA	NA	NA
560999	cg16811759	0.000123197	1	0.806140285	3.870785269	-0.598641785	Hypomethylated	0.00046963	1	0.80830404	3.296661663	-0.365171098	Hypomethylated	0.000124981	1	0.953633844	4.690592778	-0.455355507	Hypomethylated	25.65263829	chr12	91210778	-	45735873	NA	TTCTTCCTAAAACTATTAAAAACTAACACAATACTCTACTAATAACTAAC		II			NA	NA	NA	NA	NA	NA		OpenSea	AGATTCTTTTTTTCTTCCTAAAACTATTGAAAACTGACACAATACTCTGCTGATGACTAA[CG]TAAAATATAGTGGAACAATTTCAAGACTCTGTAAGGGTAGCTTTCACACTACTACTACTA	CGTTAGTCATCAGCAGAGTATTGTGTCAGTTTTCAATAGTTTTAGGAAGA									NA										chr12:91210420-91210895	3		NA		NA	NA	NA	NA
213298	cg01215215	0.000153503	1	0.822107583	4.921826729	0.117400607	Hypermethylated	0.000326742	1	0.846566825	4.185590082	0.079647997	Hypermethylated	0.000144012	1	0.957151611	4.906466423	0.200931141	Hypermethylated	25.65374847	chr4	77878910	-	48649267	NA	TAAACCACACAAACTTCCCATTTTCTAATCATAACACACCTTAAAAACAC		II			NA	NA	NA	NA	NA	NA		OpenSea	TCTTGCACACCTGAACCACACAGGCTTCCCATTTTCTAATCATAGCACACCTTAGAGGCA[CG]GATCAAGCATACCCTCCATGAAGCCTCCACCCATGAATCACCAAAATTTTGGCGATTTTT	GAACCACACAGGCTTCCCATTTTCTAATCATAGCACACCTTAGAGGCACG	11-Sep	11-Sep	NM_018243	Body	Body	low-CpG:78097931-78097936			NA				SEPT11;SEPT11	ENST00000512575.1;ENST00000510515.1	5'UTR;5'UTR	SEPT11;SEPT11;SEPT11;SEPT11	ENST00000510641.1;ENST00000512575.1;ENST00000510515.1;ENST00000504637.1	5'UTR;5'UTR;5'UTR;5'UTR		NA		NA	chr4:77873640-77879801	6	NA	TRUE	NA
684247	cg10182135	0.000568231	1	0.767465695	4.000163903	0.267783872	Hypermethylated	0.000127017	1	0.866515437	4.185455772	0.095045781	Hypermethylated	9.94E-05	1	0.955508401	4.701693925	0.127845178	Hypermethylated	25.66012041	chr16	68725578	-	13662291	NA	CATATAAAAACCRTATTCTCAAACTTTCTTCATAATATACTCAAATCCCC		II			NA	NA	NA	NA	NA	NA		OpenSea	TGCATTGCCCACATGTGGAAGCCGTATTCTCAAACTTTCTTCATGGTGTACTCAGATCCC[CG]CACTGATGGTTCCCACAGCTAATCAATGATCTGTTCACTCCAGGTGACACAGTGGTCTTG	CGGGGATCTGAGTACACCATGAAGAAAGTTTGAGAATACGGCTTCCACAT	CDH3	CDH3	NM_001793	Body	Body				NA				CDH3	ENST00000542274.1	5'UTR	CDH3;CDH3;CDH3	ENST00000568292.1;ENST00000567674.1;ENST00000542274.1	TSS200;5'UTR;5'UTR		NA	chr16:68725558-68725920	5		NA	NA	NA	NA
219093	cg11761728	0.000126274	1	0.821057124	4.53951194	0.081760254	Hypermethylated	9.62E-05	1	0.857972055	3.595956634	0.02297538	Hypermethylated	0.000588303	1	0.946283822	4.925946452	0.123651261	Hypermethylated	25.66441491	chr4	111536679	+	33703860	NA	CAACTCCCTTCCCTTAAACTTCCAAAAAAAATAATTTTACTCTCTCCTCC		II			rs117427806	0.029948	NA	NA	NA	NA	chr4:111539228-111539483	N_Shelf	GGAGGTGCGGAAAGGGGCAGGCGGCCTGCGGGCTAGCGGGGATGAGAGTTGTGGGGAGAA[CG]GAGGAGAGAGTAAAATTATTCCTTTTGGAAGTCCAAGGGAAGGGAGCTGAGGTGAGAGAA	CGGAGGAGAGAGTAAAATTATTCCTTTTGGAAGTCCAAGGGAAGGGAGCT								RDMR	NA	4:111755956-111756270			RP11-380D23.2;RP11-380D23.2	ENST00000503456.1;ENST00000513690.1	TSS200;TSS200	RP11-380D23.2;RP11-380D23.2	ENST00000503456.1;ENST00000513690.1	TSS200;TSS200	chr4:111536505-111538330	3		NA		NA	NA	TRUE	NA
829434	cg26394781	4.34E-05	1	0.820014822	3.542569626	0.042084139	Hypermethylated	0.000358581	1	0.801117264	2.897024055	0.057003378	Hypermethylated	0.000458735	1	0.882242792	2.790490543	0.17297516	Hypermethylated	25.66565375	chr22	19919974	-	37618149	NA	CTTTTTAACCTACAAAAAATATCATCRTATCTACTCTACAAACTACTAAC		II			NA	NA	NA	NA	NA	NA		OpenSea	CCACTCTCAGCCTTTTTAGCCTGCAAAAGGTGTCATCGTGTCTACTCTGCAAGCTACTGG[CG]AGGAAGGCAGGCAAGGGGCAGCCAAAAAAGGGAGGGATGGAGAAGGGACTGGAGGGAGGA	CGCCAGTAGCTTGCAGAGTAGACACGATGACACCTTTTGCAGGCTAAAAA	TXNRD2;TXNRD2	TXNRD2	NM_006440;NM_001282512	Body;Body	Body				NA				TXNRD2;TXNRD2;TXNRD2;TXNRD2;TXNRD2	ENST00000400518.1;ENST00000400518.1;ENST00000542719.1;ENST00000492802.1;ENST00000540474.1	1stExon;5'UTR;TSS200;3'UTR;5'UTR	TXNRD2;TXNRD2;TXNRD2;TXNRD2;TXNRD2;TXNRD2;TXNRD2;TXNRD2;TXNRD2;TXNRD2	ENST00000400518.1;ENST00000400518.1;ENST00000542719.1;ENST00000491939.1;ENST00000474308.1;ENST00000492802.1;ENST00000471149.1;ENST00000496545.1;ENST00000496729.1;ENST00000540474.1	1stExon;5'UTR;TSS200;3'UTR;3'UTR;3'UTR;3'UTR;3'UTR;3'UTR;5'UTR		NA		NA	chr22:19919806-19922099	6	NA	NA	NA
34339	cg13299021	0.000267292	1	0.792665647	4.045370911	-0.323858319	Hypomethylated	3.36E-05	1	0.86965221	3.477995705	-0.005485133	Hypomethylated	0.000792853	1	0.904210445	3.689761425	-0.472833053	Hypomethylated	25.66864962	chr1	62125028	-	12770521	NA	ATAAAAAACTCTAACCCAATTTTCTCTAATTTCTTTTACCTATTAATCTC		II			NA	NA	NA	NA	NA	NA		OpenSea	TCCCTCTAGTGATGAAAAACTCTAGCCCAGTTTTCTCTGATTTCTTTTACCTGTTAGTCT[CG]TTAACAACCATTTTTGACACCTAATAATATGCTATGTTTCATTGTTCTTCAATTGCTTTG	CGAGACTAACAGGTAAAAGAAATCAGAGAAAACTGGGCTAGAGTTTTTCA									NA										chr1:62124685-62125090	3		NA		NA	NA	NA	NA
578592	cg15104815	4.02E-05	1	0.761804949	1.813458111	0.164798161	Hypermethylated	0.000922908	1	0.602685066	1.000000019	0.096253389	Hypermethylated	0.000189339	1	0.832038928	1.2894331	0.246124817	Hypermethylated	25.68087923	chr12	133123627	-	44803936	NA	ACCCTCCRTACACTAAAAAATTTATTCTTCCACCAAATCATTCATTCRAC		II			NA	NA	NA	NA	NA	NA	chr12:133125659-133126011	N_Shelf	TGGCACTCACCACCCTCCGTGCACTGGGGGGTTTATTCTTCCACCAGGTCATTCATTCGA[CG]TGAATGCCTCATAATTGCAGTTGCCAGGAGGGGATTTTTCCCCTTTTGACTGTTTCGGGG	CGTCGAATGAATGACCTGGTGGAAGAATAAACCCCCCAGTGCACGGAGGG	FBRSL1	FBRSL1	NM_001142641	Body	Body				NA	12:131633503-131634028										NA	chr12:133116693-133123678	6		NA	NA	TRUE	NA
47039	cg24777003	0.000300299	1	0.725311981	2.22672736	0.037125762	Hypermethylated	0.000184234	1	0.796656614	2.298149234	0.06896378	Hypermethylated	0.000125044	1	0.93713693	3.948941708	0.208211049	Hypermethylated	25.69688462	chr1	119875641	+	84677242	NA	TTTTAAATTACAAAAATTTTAATATCAAAACATTTCTCCCTACACCRCAC		II			NA	NA	NA	NA	NA	NA		OpenSea	AGAGCCTGCAGGAAGGAAAAGAAAATTATGCCAGCATAATGCACTTACGAGAAATAGATA[CG]TGCGGTGCAGGGAGAAATGCTTTGATATTAAAATTTTTGTAACTTAAAAAGGCATGAAAA	CGTGCGGTGCAGGGAGAAATGCTTTGATATTAAAATTTTTGTAACTTAAA									NA				U1;RP5-834N19.1	ENST00000347264.2;ENST00000457683.1	TSS1500;5'UTR	U1;RP5-834N19.1	ENST00000347264.2;ENST00000457683.1	TSS1500;5'UTR		NA		NA		NA	NA	NA	NA
515617	cg17806760	0.000326162	1	0.750974155	2.986918066	-0.341663883	Hypomethylated	4.00E-05	1	0.890651173	4.593227794	-0.03510811	Hypomethylated	0.000523529	1	0.810301094	1.448493225	-0.074271801	Hypomethylated	25.71054759	chr11	70841377	-	30713197	NA	TCCRCACTACTAAATAAAACACATAAACAATAATAAAACAACAAACCAAC		II			NA	NA	NA	NA	NA	NA		OpenSea	GTTGGGACACGTCCGCACTGCTGAGTAAGACACATAAACAATGGTGGAGCAGCAAACCAG[CG]CCGAAAAGTATCCGGCCTGCCAGGGTCACAGGAGCTTCTTGGGCAAGGCTGTTTTGATTT	CCGCACTGCTGAGTAAGACACATAAACAATGGTGGAGCAGCAAACCAGCG	SHANK2	SHANK2	NM_012309	Body	Body				NA										chr11:70841185-70841470	3		NA		NA	NA	NA	NA
751560	cg14786381	0.000282257	1	0.779844999	3.581423806	-0.123217882	Hypomethylated	7.30E-05	1	0.857163423	3.488067348	-0.038329956	Hypomethylated	0.000330473	1	0.845430502	1.832312163	-0.108910164	Hypomethylated	25.71235908	chr18	56802613	+	1667192	NA	CACTAAAATAAAAACCAACACCAACCCAAAAACCACAACRAAAAAAATAC		II			NA	NA	rs78558387	0.086634	NA	NA	chr18:56806608-56807425	N_Shelf	CACCTAGCACTGCCCCATGAGCCTTGCTTCATCATGGTGCTGGATGCAGGGCAGGGAGAG[CG]TACTTTCCTCGCTGTGGCCCTTGGGCTGGTGCTGGCTTCCATCTTAGTGGTGGTAGCCTG	ACTAAGATGGAAGCCAGCACCAGCCCAAGGGCCACAGCGAGGAAAGTACG									NA											NA		NA		NA	NA	TRUE	NA
122744	cg17998522	2.25E-05	1	0.848860503	4.264157333	-0.041640408	Hypomethylated	0.000671428	1	0.823085173	3.989302751	-0.143891782	Hypomethylated	0.000449948	1	0.947653417	4.875180568	-0.340634346	Hypomethylated	25.7151916	chr2	160919830	-	33652900	NA	ATAATCRTTCTAACTATCCTCCTTCAAATAACCAACAAAACACTAAAAAC		II			NA	NA	NA	NA	NA	NA	chr2:160918674-160919177	S_Shore	CTGGCTAGAATGTAGTCGTTCTAACTGTCCTCCTTCAAATAACCAGCAGAACACTGGAAG[CG]TTTAATATTCTGAGAACAGGCTCATATAAGACCTTTCCTCAGCGGGACCTTGACATTAGT	CGCTTCCAGTGTTCTGCTGGTTATTTGAAGGAGGACAGTTAGAACGACTA	PLA2R1;PLA2R1;PLA2R1	PLA2R1	NM_001007267;NM_001195641;NM_007366	TSS1500;TSS1500;TSS1500	TSS1500				NA				PLA2R1	ENST00000283243.7	TSS1500	PLA2R1	ENST00000283243.7	TSS1500	chr2:160919625-160920235	3		NA		NA	NA	NA	NA
791038	cg16183015	0.000946686	1	0.768121401	4.753372373	0.06694643	Hypermethylated	0.0001305	1	0.876070076	4.759365672	0.079058777	Hypermethylated	5.49E-05	1	0.963339319	4.962095044	0.168029333	Hypermethylated	25.71630359	chr19	54659433	+	88643182	NA	ACAAAACCCTCACCTTACTCACTAACTCCTAAAAAAATACAAAAAAAACC		II			NA	NA	NA	NA	NA	NA	chr19:54663103-54663909	N_Shelf	CCTATTTTCATTTTGGAAAATATTTATGAATAAATAGTTTTATATGACGGCTGGCAGCAG[CG]GCCTCTCCTGTACCCCCTCAGGAGTCAGTGAGTAAGGTGAGGGTCCTGCTGGCGGGGGCG	CGGCCTCTCCTGTACCCCCTCAGGAGTCAGTGAGTAAGGTGAGGGTCCTG	LENG1	LENG1	NM_024316	3'UTR	3'UTR				NA				LENG1	ENST00000222224.3	3'UTR	LENG1	ENST00000222224.3	3'UTR		NA	chr19:54658641-54660013	6	chr19:54654834-54665300	6	NA	TRUE	NA
751351	cg21385079	5.65E-05	1	0.825023989	3.955155488	0.153056918	Hypermethylated	0.000431641	1	0.806042258	3.128023494	0.105497759	Hypermethylated	0.000277602	1	0.952395779	4.902454241	0.140902307	Hypermethylated	25.71779564	chr18	56260202	-	48650595	NA	AACCTAACACACAATAAAACTAAATCAATAATTCTCAACCCTAACTAAAC		II			NA	NA	NA	NA	NA	NA		OpenSea	GCTGAAAGCAAAGCCTGGCACACAGTAAGACTAAATCAATAGTTCTCAGCCCTGGCTGAA[CG]TTCAAGTGACTTGGAGCGCTTCGTAAAAATACCAGGGCCGGAGGATTTTAGGGCGGGGAG	CGTTCAGCCAGGGCTGAGAACTATTGATTTAGTCTTACTGTGTGCCAGGC	ALPK2	ALPK2	NM_052947	Body	Body				NA										chr18:56259940-56260255	3		NA		NA	NA	NA	NA
632635	cg15647995	0.000560894	1	0.742570548	3.172438392	-0.142883254	Hypomethylated	0.000432864	1	0.72680783	1.671279453	-0.104553911	Hypomethylated	2.79E-05	1	0.913112249	2.377799005	-0.094604847	Hypomethylated	25.7181307	chr15	30482157	-	11722293	NA	AATAACCAATAAAACCAAAATCTCCTAAAAACTCCCTCCAAAAATATACC		II			NA	NA	rs146851401	0.027	NA	NA	chr15:30483597-30484928	N_Shore	GTCACACAGCTAATAACCAGTAGAGCCAAGGTCTCCTGGGGACTCCCTCCAGGGGTGTGC[CG]GGCTTTGAAATTCATATACTGTATTTGTCTCAAGTTGTCTTGACTCTGGTGACAGAAGTG	ATAACCAGTAGAGCCAAGGTCTCCTGGGGACTCCCTCCAGGGGTGTGCCG									NA											NA		NA		NA	NA	TRUE	NA
180804	cg16320894	0.000504701	1	0.697904648	2.130080596	-0.03951126	Hypomethylated	0.000821628	1	0.778618334	3.007699038	-0.101667118	Hypomethylated	1.62E-05	1	0.933856306	3.075969467	-0.041546227	Hypomethylated	25.72436883	chr3	139398044	-	77684933	NA	TAAATAATACTTCCCCACTCAATCTAAAAACACAATATCCRTACCCTCTC		II			NA	NA	NA	NA	NA	NA	chr3:139396338-139396882	S_Shore	AAGTACCCAGGTAAATGGTACTTCCCCACTCAGTCTGAAGACACAGTGTCCGTGCCCTCT[CG]GATCCCTTTTCTCTTACCTGTGGTGTAAAATGTGGCTCCAGAAGGTGATCTTGGACAAGT	AAATGGTACTTCCCCACTCAGTCTGAAGACACAGTGTCCGTGCCCTCTCG	NMNAT3	NMNAT3	NM_178177	TSS1500	TSS1500				NA				NMNAT3;NMNAT3;NMNAT3;NMNAT3;NMNAT3;NMNAT3;NMNAT3;RP11-442N1.2	ENST00000514703.1;ENST00000511444.1;ENST00000296202.7;ENST00000413939.2;ENST00000339837.5;ENST00000512391.1;ENST00000406164.1;ENST00000563865.1	TSS1500;TSS1500;TSS1500;TSS1500;TSS1500;TSS1500;TSS1500;1stExon	NMNAT3;NMNAT3;NMNAT3;NMNAT3;NMNAT3;NMNAT3;NMNAT3;NMNAT3;NMNAT3;NMNAT3;NMNAT3;NMNAT3;RP11-442N1.2	ENST00000514703.1;ENST00000505779.1;ENST00000511444.1;ENST00000509737.1;ENST00000509034.1;ENST00000296202.7;ENST00000509291.1;ENST00000413939.2;ENST00000339837.5;ENST00000511003.1;ENST00000512391.1;ENST00000506254.1;ENST00000563865.1	TSS1500;TSS1500;TSS1500;TSS1500;TSS1500;TSS1500;TSS1500;TSS1500;TSS1500;TSS1500;TSS1500;TSS1500;1stExon		NA		NA		NA	NA	TRUE	NA
65164	cg07580975	6.42E-05	1	0.831435497	4.282123516	-0.115888893	Hypomethylated	0.000154611	1	0.83758871	3.324612997	-0.098237798	Hypomethylated	0.000678123	1	0.895490138	3.325480134	-0.065129677	Hypomethylated	25.72492746	chr1	200843333	-	52719534	NA	AAACATCRAAAAAAAACCAAAAATCCCRAAAAAAACTAAACTCCCCAAAC		II			rs3738250	0.237226	NA	NA	NA	NA	chr1:200842196-200843388	Island	GGGCGGCAGCGGAGCATCGAGAGGAGGCCAGAGGTCCCGGAGGGGACTGAGCTCCCCAGA[CG]CGCCTGTTCTGGCGGCAGCAAGCTGCTCGGGCCGGCATCGCATTTCCTCGCGCGCTGCCT	AGCATCGAGAGGAGGCCAGAGGTCCCGGAGGGGACTGAGCTCCCCAGACG									TRUE	1:199108820-199110011									chr1:200843245-200844115	3		NA		NA	NA	TRUE	NA
107091	cg19857424	0.00022747	1	0.760080415	2.686947661	-0.047813513	Hypomethylated	0.000148666	1	0.871779419	4.632422395	-0.350776318	Hypomethylated	0.000197704	1	0.790561324	1.000000004	-0.17900558	Hypomethylated	25.73103953	chr2	86992657	+	52750865	NA	TATCATCACATTATCTCTAACTACAAAATTAATATTTCCTACACAATTTC		II			NA	NA	NA	NA	NA	NA		OpenSea	ATGCTGCTGCTCTTGCCACAGCAAAGTGTCAGAGAGCCAAGGTGGCAACTGTCAACCCCA[CG]AAACTGTGTAGGAAACATTAACTCTGCAGTCAGAGATAATGTGATGACATAATTGTTACT	GTCATCACATTATCTCTGACTGCAGAGTTAATGTTTCCTACACAGTTTCG	RMND5A	RMND5A	NM_022780	Body	Body				NA				RMND5A;RMND5A	ENST00000472843.1;ENST00000472843.1	1stExon;5'UTR	RMND5A;RMND5A	ENST00000472843.1;ENST00000472843.1	1stExon;5'UTR		NA		NA	chr2:86991428-86992741	6	NA	NA	NA
253992	cg20740133	0.000618993	1	0.786041574	4.922680707	0.020137487	Hypermethylated	0.000154743	1	0.86082867	4.096994845	0.00940739	Hypermethylated	6.96E-05	1	0.936781795	3.698395974	0.004904121	Hypermethylated	25.73337959	chr5	106792666	-	7726131	NA	TTCTAACCCTTAACACAATTATTCTACTAATATACACTACTTCCCTTCAC		II			NA	NA	NA	NA	NA	NA		OpenSea	CTGAATGTTCATTCTGACCCTTAGCACAGTTGTTCTGCTAGTGTACACTGCTTCCCTTCA[CG]CTTACTGTTGTGTTCTTAGTGGGGAGGAGTCTCTTCTTGCAGGTCAAACTCTGTACCTCT	TCTGACCCTTAGCACAGTTGTTCTGCTAGTGTACACTGCTTCCCTTCACG	EFNA5	EFNA5	NM_001962	Body	Body				NA							EFNA5;EFNA5	ENST00000505499.1;ENST00000504941.1	3'UTR;3'UTR		NA	chr5:106791850-106792685	6	chr5:106792553-106793221	3	NA	NA	NA
305047	cg03822267	0.000529234	1	0.703437051	2.34587219	-0.294803924	Hypomethylated	6.16E-05	1	0.85954428	3.471854938	-0.142921968	Hypomethylated	0.000204229	1	0.916653229	3.390256626	-0.451476354	Hypomethylated	25.73570338	chr6	44234126	+	1801161	NA	CRCTCTTTCCAAAAAAACATTTTCATACCCAATTCCATATAATATAAAAC		II			NA	NA	NA	NA	NA	NA	chr6:44232880-44233447	S_Shore	CTCCCATTATCTTTAAAGGAGCAGTTCTCCTGGGTCCTGGAAGACAGTCTCCTGTGTCAA[CG]TCCCACATCACATGGAATTGGGCATGAAAATGTTTTTTTGGAAAGAGCGTCTTCTCAGGG	CGTCCCACATCACATGGAATTGGGCATGAAAATGTTTTTTTGGAAAGAGC	NFKBIE	NFKBIE	NM_004556	TSS1500	TSS1500				NA		6:44234054-44234428	Unclassified_Cell_type_specific	NFKBIE	ENST00000275015.4	TSS1500	NFKBIE;NFKBIE	ENST00000477930.2;ENST00000275015.4	TSS1500;TSS1500	chr6:44234065-44234415	3		NA		NA	NA	TRUE	NA
448513	cg08678145	0.000383101	1	0.799595785	4.887356805	-0.007968146	Hypomethylated	4.33E-05	1	0.884099117	4.273115636	-0.090943621	Hypomethylated	0.000399888	1	0.761602491	1.00000003	-0.068844762	Hypomethylated	25.73774337	chr10	11116789	-	21798533	NA	CACAACTCTATTCCAACCTCTACCTAAAAAAATATCCATTTCCTTTATAC		II			NA	NA	NA	NA	NA	NA		OpenSea	GAGCACATGGACACAGCTCTATTCCAACCTCTACCTAGGAAAATATCCATTTCCTTTGTG[CG]TACTCCCTGGTCTTGCCCAGCCATAGGAATTATGTGTTATTCTTATGTTGAAATATCTAA	CGCACAAAGGAAATGGATATTTTCCTAGGTAGAGGTTGGAATAGAGCTGT	CELF2;CELF2;CELF2-AS2	CELF2	NM_001025077;NM_006561;NR_046108	Body;Body;Body	Body				NA				CELF2	ENST00000399850.3	5'UTR	CELF2	ENST00000399850.3	5'UTR		NA	chr10:11116595-11117174	5	chr10:11116526-11117280	6	NA	NA	NA
709065	cg26354596	1.08E-05	1	0.857439593	4.197203042	-0.098557155	Hypomethylated	0.000878829	1	0.753535056	2.430907356	-0.108275929	Hypomethylated	0.000692464	1	0.899736221	3.507690865	-0.632332551	Hypomethylated	25.7444172	chr17	20438172	+	8789321	NA	TTTAACCCACTATCTAACAAAATAAATAAACRTATACTATAAATAAACCC		II			NA	NA	NA	NA	NA	NA		OpenSea	CTTGGAAAAGAAAATGATTTAATGTACTCTCATAGAAAATAATTAACCTCATGCCCAGAA[CG]GGTTCACTTACAGCACACGTTCATTCATTCTGTCAGACAGTGGGTTAAATGTGTCTGAGC	CGGGTTCACTTACAGCACACGTTCATTCATTCTGTCAGACAGTGGGTTAA									NA										chr17:20438100-20438295	3		NA		NA	NA	NA	NA
457069	cg18093151	0.000115297	1	0.766165103	2.567764249	-0.308079645	Hypomethylated	0.000836254	1	0.833502226	4.544951903	-0.046607428	Hypomethylated	6.83E-05	1	0.91977591	3.021641166	-0.630964457	Hypomethylated	25.74570872	chr10	45650280	-	6800889	NA	AAATAAATCCTTTCAAATATACCTAAACTAAAATACCCAACTTATAAAAC		II			rs75395777	0.048177	NA	NA	NA	NA		OpenSea	AGACTGGCGGGGGATGGATCCTTTCAAATGTACCTGAGCTGGGATGCCCAGCTTGTGGAA[CG]CACAGCAGGAGGTGAGCAGTGGCCAGTGAGTGAAGCTTCATGTGTATTTACAGTCCCTCC	GATGGATCCTTTCAAATGTACCTGAGCTGGGATGCCCAGCTTGTGGAACG	LOC100133308	LOC100133308	NR_024472	TSS1500	TSS1500				NA											NA		NA		NA	NA	TRUE	NA
845313	cg01145026	0.000439012	1	0.773722846	3.939341921	-0.383992044	Hypomethylated	7.46E-05	1	0.835113555	2.642652565	-0.182797173	Hypomethylated	0.000200801	1	0.894726701	2.71275869	-0.288497007	Hypomethylated	25.74704548	chr22	50484121	+	76732106	NA	AAAAAACCTCCCATAATCATAATCATAACAATACAAAAACCAAAAACCCC		II			NA	NA	NA	NA	NA	NA	chr22:50483350-50483579	S_Shore	CCGCGCTGTCCACAAGCCTAGCACAGAACCACACACTCCTTGACTGCCCGCCCTCCCTCC[CG]GGGCCCCTGGCCTCTGTACTGCCATGACCATGACCATGGGAGGCCTCTCCCCGGTCCTCT	CGGGGCCCCTGGCCTCTGTACTGCCATGACCATGACCATGGGAGGCCTCT	TTLL8	TTLL8	NM_001080447	Body	Body				NA											NA	chr22:50482793-50486230	6		NA	NA	TRUE	NA
650316	cg18946403	0.000731291	1	0.777509918	4.791520298	-0.058641065	Hypomethylated	6.12E-05	1	0.859701914	3.504578877	-0.072357955	Hypomethylated	0.000146932	1	0.956131602	4.864829544	-0.425401798	Hypomethylated	25.74826547	chr15	78704064	+	37626871	NA	AATAAATAACTACTCACCRATCATACATAAAACACTAAACCAAAAACCAC		II			NA	NA	NA	NA	NA	NA		OpenSea	TAGAGGCAGATGATATTCCCTGCCAGGAAGGGTTGATGTGAGGATTAAATGAAATCCACA[CG]TGGCCCCTGGCTCAGTGTCTCATGCATGACCGGTGAGCAGCCATTTATCCATTCATCTGA	CGTGGCCCCTGGCTCAGTGTCTCATGCATGACCGGTGAGCAGCCATTTAT									NA										chr15:78703660-78704150	3		NA		NA	NA	NA	NA
612331	cg05969983	1.71E-05	1	0.852490262	4.274550453	-0.191471213	Hypomethylated	0.000559967	1	0.839306021	4.423524212	-0.159685346	Hypomethylated	0.000685083	1	0.900577186	3.479533595	-0.029921676	Hypomethylated	25.75240331	chr14	65146958	-	42709271	NA	TCTATACATCCAATAATAAATAAACTCTCACTTATCACTATAATCACCAC		II			NA	NA	NA	NA	NA	NA		OpenSea	CCTCCCTTTTCTCTGTACATCCAATGATGAGTAAACTCTCACTTGTCACTGTAGTCACCA[CG]TTTTCACTCTCTCTGGCCCCTTAAATGGAGCCACAGTCCTAGCAGGCCTGTGCTTATACC	CGTGGTGACTACAGTGACAAGTGAGAGTTTACTCATCATTGGATGTACAG									NA										chr14:65146945-65147375	3		NA		NA	NA	NA	NA
268019	cg21964928	0.00055732	1	0.781454015	4.229037949	-0.076381946	Hypomethylated	3.80E-05	1	0.889401624	4.441185897	-0.048947939	Hypomethylated	0.000309105	1	0.948653343	4.774720942	-0.698707253	Hypomethylated	25.7533393	chr5	153872958	-	7665510	NA	AAAAATAAAACTACCTATTCTAAACAACAAATTCCCCTCTCCAACTACCC		II			rs58770286	0.014757	NA	NA	NA	NA	chr5:153872839-153873228	Island	GTCTGGGCGGTGAAGGTGGGACTGCCTGTTCTGGGCAGCAAGTTCCCCTCTCCAGCTGCC[CG]CCATTCATAACATGTCCGCCAGAACCCGGGAAGCACAGGCAGGGCTGGCTTAGAGAAGAC	CGGGCAGCTGGAGAGGGGAACTTGCTGCCCAGAACAGGCAGTCCCACCTT									NA	5:153853053-153853361									chr5:153872825-153873255	3		NA		NA	NA	TRUE	NA
722491	cg24876164	0.000193471	1	0.809239803	4.352636144	0.172769804	Hypermethylated	8.01E-05	1	0.722006234	1.000000005	0.336134422	Hypermethylated	0.000417728	1	0.949646494	4.93322872	0.282352622	Hypermethylated	25.76272801	chr17	47113457	-	44677206	NA	RATAACCRCATTTCCCAACTAAACCAACTAATACRAAATTAACTAAAAAC		II			NA	NA	NA	NA	NA	NA	chr17:47113256-47113490	Island	TTAATCCTCACGGTGACCGCATTTCCCAGCTGGGCCAACTGGTGCGGGGTTGACTGGAAG[CG]ACCGGGGTTGACTGGAAGCGACCGGCATAGCGCTTGGCAAGTATATAGCAGGTAGTAAAA	CGCTTCCAGTCAACCCCGCACCAGTTGGCCCAGCTGGGAAATGCGGTCAC	IGF2BP1;IGF2BP1	IGF2BP1	NM_006546;NM_001160423	Body;Body	Body				NA	17:44467859-44468489	17:47113026-47114373	Gene_Associated	U6;IGF2BP1	ENST00000516827.1;ENST00000515586.1	TSS1500;5'UTR	U6;IGF2BP1;IGF2BP1;IGF2BP1	ENST00000516827.1;ENST00000515586.1;ENST00000499130.2;ENST00000505562.1	TSS1500;5'UTR;5'UTR;5'UTR	chr17:47112960-47113695	3		NA		NA	NA	TRUE	NA
372285	cg06376186	0.000828793	1	0.77592737	4.759020243	-0.059229316	Hypomethylated	0.00015857	1	0.80577003	2.459961451	-0.151652694	Hypomethylated	4.91E-05	1	0.901007772	2.224332045	-0.20518833	Hypomethylated	25.76615059	chr7	146381125	-	74674207	NA	CTATCTCTCACCTTCTAATTCAAAAATTCTTACTCTCCTTTAACAAACCC		II			NA	NA	NA	NA	NA	NA		OpenSea	TTTCCCAAGATCTGTCTCTCACCTTCTGGTTCAAAAATTCTTGCTCTCCTTTGACAAGCC[CG]TCTCTTGGGTTACGGCTCTCTCTCTAGCAAATCCTCCAGAGGATAACAGGAGAGTCTGTG	CGGGCTTGTCAAAGGAGAGCAAGAATTTTTGAACCAGAAGGTGAGAGACA	CNTNAP2	CNTNAP2	NM_014141	Body	Body				NA											NA		NA	chr7:146380499-146381301	5	NA	NA	NA
267217	cg03340667	2.44E-05	1	0.844610225	4.134041697	0.072226177	Hypermethylated	0.000815323	1	0.832413001	4.555500913	0.092789612	Hypermethylated	0.00032395	1	0.952122433	4.9447255	0.102954196	Hypermethylated	25.76939339	chr5	150464285	+	32705924	NA	CTAAAAAAAAAACCCAAAACTACTCTTTTCCTAATTCATTAACTACTCCC		II			NA	NA	NA	NA	NA	NA	chr5:150460086-150460864	S_Shelf	ATTCCTCATTGCATTAGGAGAATGAGTGAATCAGGGCCTTGGCTAGGGGAGAATGGAACT[CG]GGAGCAGCTAATGAACTAGGAAAAGAGCAGCCCTGGGTCCCTTCCTTAGATCCATAACCT	CGGGAGCAGCTAATGAACTAGGAAAAGAGCAGCCCTGGGTCCCTTCCTTA									NA				TNIP1;TNIP1;TNIP1;TNIP1	ENST00000544828.1;ENST00000539213.1;ENST00000315050.7;ENST00000522226.1	5'UTR;5'UTR;5'UTR;5'UTR	TNIP1;TNIP1;TNIP1;TNIP1;TNIP1;TNIP1	ENST00000522100.1;ENST00000544828.1;ENST00000539213.1;ENST00000315050.7;ENST00000522226.1;ENST00000521001.1	5'UTR;5'UTR;5'UTR;5'UTR;5'UTR;5'UTR	chr5:150464025-150464295	3		NA		NA	NA	TRUE	NA
375035	cg25541298	0.000443225	1	0.792907628	4.473391467	-0.093577952	Hypomethylated	0.000341762	1	0.796373857	2.628035047	-0.211519867	Hypomethylated	4.19E-05	1	0.929023293	3.180425	-0.263608403	Hypomethylated	25.78233205	chr7	152404716	-	60807831	NA	AACTTTTAACTTTTTATAACCAAATTCAAACCAAATCTACACACTCACAC		II			NA	NA	NA	NA	NA	NA		OpenSea	CCCAAGCAAGGAACTTTTGACTTTTTGTGACCAGATTCAAACCAGGTCTACACACTCACA[CG]CCTTCATGAGCCTGGCAGGTGGACGTGACATCCCGGGAGTGGTAAAGGCATGCCCCGCAT	ACTTTTGACTTTTTGTGACCAGATTCAAACCAGGTCTACACACTCACACG									NA		7:152403783-152404784	Unclassified								NA		NA	chr7:152403609-152404787	6	NA	NA	NA
114182	cg16948172	0.000799782	1	0.550597192	1.000000035	-0.069162909	Hypomethylated	0.000404373	1	0.725500616	1.557915892	-0.438562481	Hypomethylated	1.95E-05	1	0.953833953	4.13451038	-0.47874439	Hypomethylated	25.78916991	chr2	115219025	+	41726175	NA	TTAAAAAAAACAAATAATCAAATCCTAAATAAAAACAACCTTAAAAAACC		II			rs17048384	0.012747	NA	NA	NA	NA		OpenSea	CAAATTCTTTCCTGATCCCATTGGTTCACCAGGAGAGAACAATTTTGTTTTCCATGGTTG[CG]GTCTTTCAAGGTTGCCTTTACTTAGGATTTGATTACCTGTCTCCCTCAACCAATTAGCCT	CGGTCTTTCAAGGTTGCCTTTACTTAGGATTTGATTACCTGTCTCCCTCA	DPP10;DPP10	DPP10	NM_001178036;NM_020868	TSS200;Body	TSS200				NA				DPP10	ENST00000409163.1	TSS200	DPP10;DPP10;DPP10	ENST00000461250.1;ENST00000409163.1;ENST00000436732.1	TSS200;TSS200;5'UTR		NA		NA		NA	NA	NA	NA
126831	cg20739994	8.17E-06	1	0.839066003	3.116320713	0.045803012	Hypermethylated	0.000933804	1	0.819430286	4.209769992	0.047991842	Hypermethylated	0.000819883	1	0.943263585	4.954204528	0.281001242	Hypermethylated	25.79758838	chr2	177015844	-	24677126	NA	TAAAAACAAAACCAAAACRACRACCTTTATATAACAAAATCCCTACTCCC		II			rs13418085	0.157847	NA	NA	NA	NA	chr2:177017266-177017489	N_Shore	GGTGACCCTGATGAAGACAAAGCCAGGACGGCGGCCTTTGTATGGCAGAATCCCTGCTCC[CG]CCGGCTGCAGGCAGGGCGGGCAGGCAGGAACCCTCCTCGCCTGGGGCACTCTGCCCAACT	GAAGACAAAGCCAGGACGGCGGCCTTTGTATGGCAGAATCCCTGCTCCCG	HOXD4	HOXD4	NM_014621	TSS1500	TSS1500			RDMR	NA				HOXD3;HOXD4;HOXD4;HOXD3	ENST00000468418.2;ENST00000465649.2;ENST00000306324.3;ENST00000468418.2	1stExon;TSS1500;TSS200;5'UTR	HOXD3;HOXD4;HOXD4;HOXD3;HOXD3	ENST00000468418.2;ENST00000465649.2;ENST00000306324.3;ENST00000432796.2;ENST00000468418.2	1stExon;TSS1500;TSS200;5'UTR;5'UTR	chr2:177015745-177016395	3		NA		NA	NA	NA	NA
28519	cg03163343	0.000465239	1	0.765110784	3.664390393	-0.14029102	Hypomethylated	0.000438708	1	0.832000772	3.942189205	-0.179682297	Hypomethylated	3.06E-05	1	0.963976807	4.847488108	-0.246323611	Hypomethylated	25.79818693	chr1	45118395	-	56655867	NA	CACCCAATATCCTAAACACAAAAATCCTAAAAATATACACAACCTCTATC		II			NA	NA	NA	NA	NA	NA	chr1:45120237-45120723	N_Shore	CAGTTTGATGGCACCCAATATCCTGAACACAGGGATCCTGGGGATGTACACAGCCTCTGT[CG]AGGCGGGTGGAACAGCTCCAGCGATGGCTGAGGGTTTGGGAAAGAAACAGGTTTGGAAGA	ACCCAATATCCTGAACACAGGGATCCTGGGGATGTACACAGCCTCTGTCG									TRUE		1:45117605-45119598	Unclassified				TMEM53	ENST00000495630.1	3'UTR	chr1:45118345-45118535	3		NA		NA	NA	TRUE	NA
331059	cg02091973	0.000149197	1	0.819662648	4.481309417	0.058329991	Hypermethylated	0.000260306	1	0.823954947	3.299630424	0.142326879	Hypermethylated	0.000160808	1	0.954666538	4.82213319	0.191078563	Hypermethylated	25.79919271	chr6	170399310	-	45766546	NA	AATTAAAAACACAACTTCAAATAAAACTTAACCTACCCCTACTCTAAACC		II			NA	NA	NA	NA	NA	NA	chr6:170401900-170402500	N_Shelf	ATTAATTAGTGGATTGAAAACACAACTTCAGGTGGAGCTTGGCCTACCCCTGCTCTGGAC[CG]TCAGAGTGTTGAGACCAGCACCAACTGTGGGCTGGAACTGTCTGATGCTTCTGTGTGTTA	CGGTCCAGAGCAGGGGTAGGCCAAGCTCCACCTGAAGTTGTGTTTTCAAT									NA										chr6:170399145-170399435	3		NA		NA	NA	NA	NA
533956	cg06908202	8.08E-05	1	0.784417957	2.823662447	-0.065513655	Hypomethylated	0.000533668	1	0.835318613	4.156795499	-0.047359031	Hypomethylated	0.000144855	1	0.957784036	4.939092961	-0.170065829	Hypomethylated	25.79950006	chr11	133023057	-	44779529	NA	ATCAAAACTAAATCAAACCTCCCACATTCTACAACAACTCAAAAAAAAAC		II			NA	NA	NA	NA	NA	NA		OpenSea	TTGGCATCTGGATCAGGACTGAGTCAAGCCTCCCACATTCTGCAGCAGCTCAGAGAAAAG[CG]CTAGAAATTACTGGAGCTGTGGGAGAGACGGGAGCCTGCCCCGCAGCCAGATACCCAGAG	TCAGGACTGAGTCAAGCCTCCCACATTCTGCAGCAGCTCAGAGAAAAGCG	OPCML	OPCML	NM_001012393	Body	Body				NA	11:132528267-132528389			OPCML	ENST00000529038.1	3'UTR	OPCML	ENST00000529038.1	3'UTR	chr11:133023000-133023355	3		NA		NA	NA	TRUE	NA
95589	cg04638416	0.000395427	1	0.745166831	2.951725853	0.034678232	Hypermethylated	7.52E-05	1	0.815218962	2.184118731	0.051240842	Hypermethylated	0.000208681	1	0.951916089	4.781580798	0.156338152	Hypermethylated	25.80528858	chr2	42936194	+	91775892	NA	CATCTTACATTCTACCCTAATAACAACATAATTAATAACAACAAACRACC		II			NA	NA	NA	NA	NA	NA		OpenSea	TTCACAAAATTTGCTCGTCAGGTCTGCAAAAATACCCTCCGGCTGCGGCAGGCAGCAAGA[CG]GCCGTTTGTTGCTATTAATTATGCTGCCATTAGGGCAGAATGTAAGATGCTTTTAAATTC	CGGCCGTTTGTTGCTATTAATTATGCTGCCATTAGGGCAGAATGTAAGAT	MTA3;MTA3;MTA3	MTA3	NM_020744;NM_001282756;NM_001282755	Body;Body;Body	Body				NA				MTA3	ENST00000472767.1	5'UTR	MTA3;MTA3;MTA3;MTA3;MTA3;MTA3	ENST00000482875.1;ENST00000454356.1;ENST00000478602.1;ENST00000472767.1;ENST00000475383.1;ENST00000467925.1	5'UTR;3'UTR;TSS200;5'UTR;5'UTR;5'UTR		NA		NA		NA	NA	NA	NA
123474	cg07724906	0.000112123	1	0.750488215	2.118019727	0.200676306	Hypermethylated	0.000141149	1	0.816586477	2.673117951	0.362127408	Hypermethylated	0.000392124	1	0.94957161	4.906854868	0.588836399	Hypermethylated	25.80553875	chr2	164549333	+	93775182	NA	TAAATTATATTTACCTTCTTATCTCCCTCACTCTCTCTAATACAAAAATC		II			NA	NA	NA	NA	NA	NA		OpenSea	TGGAGCAAGGTGACTCAGCCTAGTTTAACAGAGAACGAAAATGTAATCAAATGAAACCTA[CG]ACCTCTGTACCAGAGAGAGTGAGGGAGACAAGAAGGCAAACACAATTTAAGAATCTGCGA	CGACCTCTGTACCAGAGAGAGTGAGGGAGACAAGAAGGCAAACACAATTT	FIGN	FIGN	NM_018086	Body	Body				TRUE				FIGN	ENST00000482917.1	3'UTR	FIGN	ENST00000482917.1	3'UTR	chr2:164549200-164549450	3		NA		NA	NA	NA	NA
156775	cg09935452	0.000525355	1	0.67294711	1.805298479	0.070090539	Hypermethylated	0.000399349	1	0.848070728	4.366093335	0.016870646	Hypermethylated	2.91E-05	1	0.965376893	4.922811001	0.687947032	Hypermethylated	25.82031954	chr3	41640372	+	17767272	NA	CCAATAAACACCTTAATTTCTATTCCAATAAACTATCTCAAACCTCTAAC		II			NA	NA	NA	NA	NA	NA		OpenSea	CAAATTATCACAGACGTTGTGGCTTAAAACAACATAAATTGACTATCTTACAGTTCTAGA[CG]TCAGAGGTCTGAGACAGTTCACTGGAACAGAAATCAAGGTGTCCACTGGGCTGCACTCCT	CGTCAGAGGTCTGAGACAGTTCACTGGAACAGAAATCAAGGTGTCCACTG	ULK4	ULK4	NM_017886	Body	Body				NA											NA		NA	chr3:41640304-41640960	5	NA	NA	NA
645000	cg20457062	3.34E-05	1	0.844686367	4.382661469	0.317424778	Hypermethylated	0.000217789	1	0.853275799	4.128302075	0.408645345	Hypermethylated	0.000836352	1	0.72442901	1.000000081	0.048186812	Hypermethylated	25.82407898	chr15	67535319	-	3766182	NA	TAATTACCTCTTCCTAACACACCCCTTTTCTCTAATTACACTCTAAATTC		II			NA	NA	NA	NA	NA	NA		OpenSea	CTTACAACATTTAATTACCTCTTCCTGACACACCCCTTTTCTCTGGTTACACTCTAAATT[CG]CATTTCCACATGCTCGTAAGCTTTTTATATCACAGTGGAAACATTTTAAAGCTGAAGCAG	AATTACCTCTTCCTGACACACCCCTTTTCTCTGGTTACACTCTAAATTCG	AAGAB;AAGAB;AAGAB	AAGAB	NM_001271886;NM_001271885;NM_024666	5'UTR;5'UTR;Body	5'UTR				NA				AAGAB;AAGAB	ENST00000561452.1;ENST00000542650.1	5'UTR;5'UTR	AAGAB;AAGAB;AAGAB;AAGAB;AAGAB	ENST00000560362.1;ENST00000558725.1;ENST00000561452.1;ENST00000542650.1;ENST00000561229.1	TSS200;3'UTR;5'UTR;5'UTR;3'UTR	chr15:67535025-67535415	3		NA		NA	NA	NA	NA
832830	cg18733516	0.00028343	1	0.798220097	4.295835175	0.02296954	Hypermethylated	0.00063637	1	0.819435671	3.691291114	0.036837558	Hypermethylated	3.38E-05	1	0.922750177	2.835059651	0.145876956	Hypermethylated	25.82436194	chr22	26320109	+	26733188	NA	ATATCATCACTACTTTATTTAATTAACTCTAACTCTAACATCTAAAACAC		II			NA	NA	NA	NA	NA	NA		OpenSea	TATAAGGATGGGATCGCGTGGACCAGAGGTCAGGGTACAGTTGCTTTGGCTCCCAGCGCA[CG]TGTCCCAGATGCCAGAGTCAGAGCTAATCAAATAAAGCAGTGATGACATTGGGCATTGCT	TGTCATCACTGCTTTATTTGATTAGCTCTGACTCTGGCATCTGGGACACG	MYO18B	MYO18B	NM_032608	Body	Body				NA							MYO18B;MYO18B	ENST00000539302.1;ENST00000418374.2	3'UTR;5'UTR	chr22:26319960-26320255	3		NA		NA	NA	NA	NA
479950	cg04280657	1.82E-05	1	0.858184676	4.817430945	0.129254619	Hypermethylated	0.000410736	1	0.853992282	4.690821807	0.009017998	Hypermethylated	0.000813659	1	0.908884582	3.808294582	0.037678113	Hypermethylated	25.8268772	chr10	125776156	+	30695972	NA	TCCATAACTAATATCAAACAAACTCAAAATTCAATCCTAAATCTACTAAC		II			NA	NA	NA	NA	NA	NA		OpenSea	AGCAAAACCCTTTGCTTTTAGGAGCCAGCTAGGGAAGGCAAAAACTCCCTGAGTGTCAAA[CG]CCAGCAGACCCAGGATTGAACCTTGAGCCTGCCTGATACCAGCTATGGATGGGAGAACTA	CGCCAGCAGACCCAGGATTGAACCTTGAGCCTGCCTGATACCAGCTATGG	CHST15;CHST15	CHST15	NM_001270764;NM_015892	Body;Body	Body				NA										chr10:125775845-125776235	3		NA		NA	NA	NA	NA
400905	cg04107679	0.000133399	1	0.8054239	3.69177815	-0.050560931	Hypomethylated	8.79E-05	1	0.869182509	4.059552823	-0.058309821	Hypomethylated	0.000507673	1	0.833911658	1.849167344	-0.085522923	Hypomethylated	25.84751478	chr8	86560192	-	20644961	NA	CRTAATTCATATTTAAAAAACAACAACCRTAAATAATCCCACATCCAAAC		II			NA	NA	NA	NA	NA	NA	chr8:86554676-86556497	S_Shelf	ATCAGCCTAAACGTAGTTCATGTTTAGGAAGCAACAACCGTAAATAGTCCCACATCCAAA[CG]GAGTGGATTTAGGTTTCACTTTTTCAAGGAAAAACCATCAAAGAATTTTTCCACATACTT	GTAGTTCATGTTTAGGAAGCAACAACCGTAAATAGTCCCACATCCAAACG									NA											NA		NA		NA	NA	TRUE	NA
344865	cg22774018	0.0001561	1	0.820405341	4.815680079	0.179349489	Hypermethylated	9.54E-05	1	0.819104765	2.562453665	0.231910185	Hypermethylated	0.000396968	1	0.948722296	4.875398944	0.316008918	Hypermethylated	25.85372666	chr7	32901760	+	69809545	NA	CRCCCTTTAATATACAAACACCACTAACAAAAAATCTAAATACTTTTCTC		II			NA	NA	NA	NA	NA	NA		OpenSea	ACATTCTTCCAGAGAAAAGTAAGAAATAGTTTTTTTCCTCTGGGACTGGTTAGAATCTTA[CG]AGAAAAGTATCCAGACTTCTTGCCAGTGGTGCTTGCACATCAAAGGGCGTGGCGAGAGGA	CGAGAAAAGTATCCAGACTTCTTGCCAGTGGTGCTTGCACATCAAAGGGC									NA										chr7:32901680-32901930	3		NA		NA	NA	NA	NA
458436	cg09402276	5.20E-05	1	0.822892605	3.833270249	0.055777856	Hypermethylated	0.000297687	1	0.820230773	3.264685875	0.094340453	Hypermethylated	0.00038007	1	0.763889696	1.000000005	0.160944668	Hypermethylated	25.85826261	chr10	50887472	+	95747119	49799194	CCAAACACAATAAATTCATATCAAACAACATACAAAACATTTTCCCTACA	CCAAACACAATAAATTCGTATCAAACGACGTACGAAACATTTTCCCTACG	I	T	Red	rs2289305	0.188029	NA	NA	NA	NA	chr10:50887565-50887862	N_Shore	TTTTGTAAACAAAAAACATAAAATACTTCCTAGGGATGGTAAACTGATTCAACCAGATAA[CG]CAGGGAAAATGCTTCGCACGCCGCCTGACACGAACTTACTGTGCCTGGCTGCTGCTGTTA	CGCAGGGAAAATGCTTCGCACGCCGCCTGACACGAACTTACTGTGCCTGG	C10orf53;C10orf53	C10orf53	NM_001042427;NM_182554	TSS1500;TSS1500	TSS1500				TRUE				C10orf53;C10orf53	ENST00000374113.3;ENST00000374111.3	TSS1500;TSS1500	C10orf53;C10orf53	ENST00000374113.3;ENST00000374111.3	TSS1500;TSS1500	chr10:50887460-50887795	3		NA		NA	NA	TRUE	NA
459611	cg19971997	2.51E-05	1	0.797776388	2.36423325	-0.2381713	Hypomethylated	0.000340593	1	0.840831602	4.005541	-0.150265026	Hypomethylated	0.000685448	1	0.876165814	2.880732909	-0.411962431	Hypomethylated	25.86458864	chr10	61040491	+	78809180	NA	TACTCCCCTATCCTAAACAACCAATTATAAACTACATATACAACAAAAAC		II			NA	NA	NA	NA	NA	NA		OpenSea	CTGTAAGAAGGTTCTGGAACAGTATCTAGAATACAGTGTCCCCAGGGGTACCATGAAATG[CG]TTCTTGCTGCATATGCAGTTTACAACTGGTTGTCTAGGACAGGGGAGCATGTCAAGTCTC	GCTCCCCTGTCCTAGACAACCAGTTGTAAACTGCATATGCAGCAAGAACG	FAM13C;FAM13C;FAM13C;FAM13C	FAM13C	NM_001143773;NM_001166698;NM_198215;NM_001001971	Body;Body;Body;Body	Body				NA				RP11-443O13.3	ENST00000433249.1	TSS1500	RP11-443O13.3;FAM13C;FAM13C;FAM13C;FAM13C	ENST00000433249.1;ENST00000489341.1;ENST00000513377.1;ENST00000477101.1;ENST00000513059.1	TSS1500;3'UTR;3'UTR;3'UTR;3'UTR		NA		NA		NA	NA	NA	NA
612437	cg12039288	0.000247121	1	0.803407988	4.318359983	0.024831556	Hypermethylated	4.11E-05	1	0.885902266	4.331750929	0.040190797	Hypermethylated	0.000576117	1	0.946613255	4.934200122	0.110281836	Hypermethylated	25.86465793	chr14	65251753	-	85701862	NA	ATTTTCCAACTAACAAATTTATTTAAAATATTCTTTCTCTATCTCACCCC		II			NA	NA	NA	NA	NA	NA		OpenSea	CTGAGCTAGCAGTTTTCCAACTGGCAGGTTTGTTTAAAATGTTCTTTCTCTGTCTCACCC[CG]TAAAGTTCTGATTCATCTGGCCTGAGTGGGACCCAGGGGTCTGCTTTAACTAGGACCAGG	CGGGGTGAGACAGAGAAAGAACATTTTAAACAAACCTGCCAGTTGGAAAA	SPTB;SPTB	SPTB	NM_001024858;NM_000347	Body;Body	Body				NA											NA	chr14:65250285-65253970	6		NA	NA	NA	NA
819859	cg26740905	0.000776169	1	0.775784774	4.698522481	-0.155790018	Hypomethylated	8.12E-06	1	0.883901156	3.380264214	-0.022875314	Hypomethylated	0.000924616	1	0.941915338	4.956557918	-0.044523496	Hypomethylated	25.86801593	chr21	32848911	-	7800134	NA	TAACAACAATCATAAATATCCAAATTCTTCATTTTCTCTTCTCATTTTCC		II			NA	NA	NA	NA	NA	NA		OpenSea	ATTTGTTGAGATGACAACAATCATAAATATCCAGATTCTTCATTTTCTCTTCTCATTTTC[CG]TGGGGATGAGTGTCCAGACAGGCAGCCAACCAAATGATGGGTGTCAGATGCTTTTGCAAA	CGGAAAATGAGAAGAGAAAATGAAGAATCTGGATATTTATGATTGTTGTC	TIAM1	TIAM1	NM_003253	5'UTR	5'UTR				NA				TIAM1;TIAM1;TIAM1	ENST00000469412.1;ENST00000399841.1;ENST00000286827.3	3'UTR;5'UTR;5'UTR	TIAM1;TIAM1;TIAM1	ENST00000469412.1;ENST00000399841.1;ENST00000286827.3	3'UTR;5'UTR;5'UTR		NA		NA	chr21:32848848-32849478	6	NA	NA	NA
421622	cg11281513	4.45E-05	1	0.83029188	3.962130688	-0.105195381	Hypomethylated	0.000258833	1	0.672315905	1.000000012	-0.149809811	Hypomethylated	0.000500252	1	0.92963596	4.23654817	-0.22019796	Hypomethylated	25.87927297	chr9	34083909	+	50760167	NA	TAAATTAAACCTCACATCTAAACACTCTTCTTAATTAATATAAAACTACC		II			NA	NA	NA	NA	NA	NA		OpenSea	CCACTGCACACGGCCTGAGTACTGTTAAATAGTATTATTATGCCTTAAAAATCCTGACTT[CG]GCAGTTCCACACTAATCAAGAAGAGTGTTCAGATGTGAGGCCCAACCCAGGGGGATTCTG	CGGCAGTTCCACACTAATCAAGAAGAGTGTTCAGATGTGAGGCCCAACCC									NA				RP11-537H15.3	ENST00000448245.1	TSS1500	RP11-537H15.3	ENST00000448245.1	TSS1500		NA		NA		NA	NA	NA	NA
60575	cg26406924	2.48E-05	1	0.854674962	4.902632046	0.138293835	Hypermethylated	0.000566585	1	0.836613151	4.29804885	0.317918948	Hypermethylated	0.000408497	1	0.94997295	4.939129409	0.190794661	Hypermethylated	25.88198575	chr1	176811378	+	84759554	NA	CAAAAAAACTATAAAATTATATACCAATATCACAAACTAAAAATTAACAC		II			NA	NA	NA	NA	NA	NA		OpenSea	CAAGGAACAATTACCTTGCCTAAGGCTACATGGTGACATGATGTGTGAGTGGGAAAACTG[CG]TGTTAATTTCCAGTTTGTGATATTGGCACATAATTCTACAGTTCCTCTGGGACCAAGTGA	AGAGGAACTGTAGAATTATGTGCCAATATCACAAACTGGAAATTAACACG	PAPPA2	PAPPA2	NM_020318	Body	Body				NA											NA		NA		NA	NA	TRUE	NA
437510	cg11951054	0.000494885	1	0.779508924	4.112592355	0.001185594	Hypermethylated	0.00017375	1	0.851055398	3.849553854	0.146257976	Hypermethylated	6.67E-05	1	0.825468981	1.000000012	0.186043232	Hypermethylated	25.88412364	chr9	132005412	+	96801336	NA	CCCCRCATAAACATATACAATAACRAAATAATCATCTATTTAACTCTCTC		II			NA	NA	NA	NA	NA	NA		OpenSea	CCCAGGGCCTCGGTGGAACCGGCATTAATTTCCCCTGTTCGGCTCATCATTCCATCATCA[CG]AGAGAGCCAAACAGATGACCATTTCGTCATTGCATATGCCCATGCGGGGCTTCCGTAATC	CGAGAGAGCCAAACAGATGACCATTTCGTCATTGCATATGCCCATGCGGG									NA										chr9:132005340-132005815	3		NA		NA	NA	NA	NA
179350	cg08547231	0.000809467	1	0.775176937	4.874637494	0.050186452	Hypermethylated	0.000105024	1	0.864291332	3.95661972	0.021072215	Hypermethylated	6.72E-05	1	0.962133038	4.945501846	0.088566546	Hypermethylated	25.88883382	chr3	134058469	+	34751593	NA	CATAACAATAATAAACRACTACTAAAAAACTAAATACAACCRAAATCRTC		II			NA	NA	NA	NA	NA	NA		OpenSea	ATGCCGTAAGCAGCCCTCCCAGTGCCTGTATCTCGCCTGGTACACCTCTTCCTACAAGTA[CG]ACGACCCCGGTTGCACCCAGCTCCTCAGCAGCCGCCCACTACTGTCATGCTCTGAAGCCT	CGACGACCCCGGTTGCACCCAGCTCCTCAGCAGCCGCCCACTACTGTCAT									NA											NA		NA	chr3:134058108-134058560	6	NA	NA	NA
123478	cg10394294	1.32E-05	1	0.805255	2.218639997	0.270078773	Hypermethylated	0.000609185	1	0.830998275	4.084144143	0.039235047	Hypermethylated	0.000694102	1	0.743391543	1.035674774	0.283506147	Hypermethylated	25.91138083	chr2	164574279	-	65737259	NA	AAAACAATAAAAAATCCCTTTCCTCTCAAACTTTCAAAACCRTATTAATC		II			rs16848833	0.022918	NA	NA	NA	NA		OpenSea	CATTGTGGATTAAAACAATAAGAAATCCCTTTCCTCTCAGGCTTTCAAGGCCGTGTTAAT[CG]GGTGTAATTTTTAATGAACACTGGCTGCTTGGTACTTATTCAAGACATTTCATTAGAAGG	AAACAATAAGAAATCCCTTTCCTCTCAGGCTTTCAAGGCCGTGTTAATCG	FIGN	FIGN	NM_018086	Body	Body				NA				FIGN	ENST00000482917.1	3'UTR	FIGN	ENST00000482917.1	3'UTR	chr2:164574060-164574290	3		NA		NA	NA	NA	NA
115515	cg26373051	0.000579955	1	0.686682199	2.036012302	0.110570034	Hypermethylated	4.77E-05	1	0.740798141	1.001991591	0.077211383	Hypermethylated	0.000199802	1	0.955411821	4.930932214	0.465197404	Hypermethylated	25.92043724	chr2	121492364	-	55800255	NA	ACTAATTACTTAACTTTTTAAAACATCAAACTTCCCACCTATAAAAACAC		II			NA	NA	NA	NA	NA	NA	chr2:121492857-121495234	N_Shore	TCTGACCTTAGACTAGTTACTTAACTTTTTAAAGCATCAGACTTCCCACCTGTAAAAACA[CG]AGAAGAGAACCTTCCTTACAGAGCTGTGAAAGTCCAATAATACAAAGAAAATATAACATC	CTAGTTACTTAACTTTTTAAAGCATCAGACTTCCCACCTGTAAAAACACG									NA							GLI2;GLI2	ENST00000482119.1;ENST00000418323.1	TSS1500;TSS1500	chr2:121492320-121492875	3		NA		NA	NA	TRUE	NA
537056	cg24600057	0.000645902	1	0.774495	4.314575595	-0.099008905	Hypomethylated	0.000152502	1	0.818960314	2.730740757	-0.147649491	Hypomethylated	5.61E-05	1	0.963382524	4.969122505	-0.208656078	Hypomethylated	25.92215475	chr12	4246158	-	92675914	NA	ATATAAACAATCTCTATATATCTCTTCAAAATACTAAACTTCTCACAAAC		II			NA	NA	NA	NA	NA	NA		OpenSea	GTTACTCCTTCATGTGAACAGTCTCTGTGTATCTCTTCAGAGTGCTGAGCTTCTCACAGA[CG]TTATAAGAATGATTTTCCAGGATCATCACCCTATGGGCGAATAGAGACAAGGAGAGATGA	CGTCTGTGAGAAGCTCAGCACTCTGAAGAGATACACAGAGACTGTTCACA									NA										chr12:4246000-4246490	3		NA		NA	NA	NA	NA
307456	cg16863375	1.33E-05	1	0.814080496	2.578002594	0.154358912	Hypermethylated	0.000483084	1	0.784101931	2.67747691	0.111967616	Hypermethylated	0.000855684	1	0.822513137	1.940430362	0.119415299	Hypermethylated	25.92342086	chr6	55443990	-	46806176	88645200	AAAACACACCCCTCCAATACACTAACTATAAAAACCAAAACTATTCTACA	AAAACGCGCCCCTCCGATACACTAACTATAAAAACCAAAACTATTCTACG	I	C	Grn	NA	NA	NA	NA	NA	NA	chr6:55443732-55444092	Island	TGCGCCAGCTCGGGAGCGCGCCCCTCCGGTGCACTGGCTGTGAGGACCAGAGCTGTTCTG[CG]CACTGCGGCGGCGCCGAGAGGGCGGGGAGTGGGGCGTGGCAGGTGGCCGCGCCTGGGGCA	GGAGCGCGCCCCTCCGGTGCACTGGCTGTGAGGACCAGAGCTGTTCTGCG	HMGCLL1;HMGCLL1;HMGCLL1;HMGCLL1;HMGCLL1;HMGCLL1;HMGCLL1;HMGCLL1;HMGCLL1;HMGCLL1;HMGCLL1;HMGCLL1	HMGCLL1	NM_001042406;NM_019036;NM_001287753;NM_001287746;NM_001287741;NM_001042406;NM_019036;NM_001287753;NM_001287741;NR_109869;NR_109867;NM_001287746	1stExon;1stExon;1stExon;1stExon;1stExon;5'UTR;5'UTR;5'UTR;5'UTR;Body;Body;5'UTR	1stExon				TRUE	6:55551507-55552151			HMGCLL1;HMGCLL1;HMGCLL1;HMGCLL1;HMGCLL1;HMGCLL1;HMGCLL1;HMGCLL1	ENST00000274901.4;ENST00000274901.4;ENST00000428842.1;ENST00000358072.5;ENST00000508459.1;ENST00000370850.2;ENST00000308161.4;ENST00000398661.2	1stExon;5'UTR;TSS200;TSS200;TSS200;TSS200;TSS200;TSS200	HMGCLL1;HMGCLL1;HMGCLL1;HMGCLL1;HMGCLL1;HMGCLL1;HMGCLL1;HMGCLL1;HMGCLL1	ENST00000274901.4;ENST00000274901.4;ENST00000428842.1;ENST00000358072.5;ENST00000370852.2;ENST00000508459.1;ENST00000370850.2;ENST00000308161.4;ENST00000398661.2	1stExon;5'UTR;TSS200;TSS200;TSS200;TSS200;TSS200;TSS200;TSS200	chr6:55443745-55444175	3		NA		NA	NA	NA	NA
560388	cg07264025	0.000268636	1	0.808602882	4.877227816	-0.008709162	Hypomethylated	0.000295002	1	0.832414574	3.677023802	-0.25038002	Hypomethylated	6.94E-05	1	0.961800588	4.938743021	-0.331332825	Hypomethylated	25.92623335	chr12	86658860	+	37793200	NA	AACCAAACATACCRACTAAAAATCRAAAAATAAAACAACTCCAAATACCC		II			NA	NA	NA	NA	NA	NA		OpenSea	TGGAAGCTGCTTGCAGTAAGCCTGGTCTAGCCGCAGCCTCACAGGGAGCCGGCACCCGTG[CG]GGCACCTGGAGCTGCCCCACCCCCCGACCCCCAGCCGGCATGCCTGGCTGTGCGCAGTGG	CGGGCACCTGGAGCTGCCCCACCCCCCGACCCCCAGCCGGCATGCCTGGC	MGAT4C	MGAT4C	NM_013244	5'UTR	5'UTR				NA	12:85182809-85183149			MGAT4C	ENST00000550460.1	5'UTR	MGAT4C	ENST00000550460.1	5'UTR		NA		NA	chr12:86658118-86659408	4	NA	TRUE	NA
318228	cg05057144	0.000950557	1	0.763944733	4.528812378	-0.200715704	Hypomethylated	1.95E-05	1	0.900796608	4.732082499	-0.296013203	Hypomethylated	0.000294674	1	0.915270596	3.520544732	-0.395503191	Hypomethylated	25.93472229	chr6	127897737	-	59777888	NA	AAAAATTTAACCTTAATTCTAAAAAACCATATTCCCAACTAAAATTCTAC		II			NA	NA	NA	NA	NA	NA		OpenSea	TAAAGCAAATTGGAAATTTAGCCTTAATTCTGGGAGACCATATTCCCAGCTAAAATTCTA[CG]ATTCTTTTACTAATAAAGAATGAAAAATAGATATTAAGAATTAACTAGCAGGTTTTGTTC	CGTAGAATTTTAGCTGGGAATATGGTCTCCCAGAATTAAGGCTAAATTTC	C6orf58	C6orf58	NM_001010905	TSS1500	TSS1500				NA				C6orf58;C6orf58;RP11-73O6.4	ENST00000329722.7;ENST00000498112.1;ENST00000563385.1	TSS1500;5'UTR;5'UTR	C6orf58;C6orf58;RP11-73O6.4	ENST00000329722.7;ENST00000498112.1;ENST00000563385.1	TSS1500;5'UTR;5'UTR		NA		NA		NA	NA	NA	NA
274212	cg00177142	0.000275978	1	0.784208753	3.830874218	-0.227863644	Hypomethylated	0.000717423	1	0.795162499	3.185352236	-0.078285586	Hypomethylated	2.72E-05	1	0.961952915	4.693443719	-0.311641636	Hypomethylated	25.94584449	chr5	176729012	+	90636934	NA	CAAAAAACTAAATCACTAAAAAATCCCAAAACTACTAACATTAAACCCTC		II			NA	NA	NA	NA	NA	NA	chr5:176730031-176731130	N_Shore	CTGACGTAATCCTCTGCCACTTTCTGGAAGAGCTCGTCTGGCAGGAAAAATGATGATCAG[CG]AGGGCCCAATGCCAGTAGCCCTGGGATCTCCCAGTGACCCAGCCCTCTGTGCCCTATTCA	AGAGGGCTGGGTCACTGGGAGATCCCAGGGCTACTGGCATTGGGCCCTCG	RAB24;RAB24	RAB24	NM_130781;NM_001031677	Body;Body	Body				TRUE		5:176729002-176730862	Promoter_Associated				RAB24;RAB24;RAB24;MXD3	ENST00000478234.1;ENST00000495458.1;ENST00000471466.1;ENST00000503473.1	3'UTR;3'UTR;3'UTR;3'UTR	chr5:176728500-176729155	3		NA		NA	NA	TRUE	NA
746480	cg27444744	0.000500548	1	0.77821547	4.0368995	-0.16900392	Hypomethylated	2.16E-05	1	0.863985002	2.9352821	-0.355285598	Hypomethylated	0.000495941	1	0.86308459	2.375838918	-0.370431312	Hypomethylated	25.95297959	chr18	28737288	-	39808289	NA	TAAATTTTAACATAAAACACRTTAAAACACATAAAACACRAAAAACTCCC		II			NA	NA	rs141395396	0.0105	NA	NA		OpenSea	ATTCAATAGCATAGATTTTAACATGAAACACGTTAAAACACATGAAACACGAAGGACTCC[CG]TAAGCATATTACTGTGCTAGGCTGCTTAAGCCCTTGCCTTATACCTTGTTTTCTCTTGCT	CGGGAGTCCTTCGTGTTTCATGTGTTTTAACGTGTTTCATGTTAAAATCT	DSC1;DSC1	DSC1	NM_004948;NM_024421	Body;Body	Body				TRUE											NA	chr18:28736972-28737766	5	chr18:28737276-28737754	3	NA	TRUE	NA
814938	cg16132063	1.22E-05	1	0.858780593	4.441937749	0.199496358	Hypermethylated	0.000531662	1	0.841650094	4.379871815	0.024102585	Hypermethylated	0.000814521	1	0.922112785	4.226866638	0.238504023	Hypermethylated	25.97028197	chr20	60636728	-	12735871	NA	ATCAAATCACCTTTTTCTTCTTTCAACTATAATCACAACCTAACTATAAC		II			NA	NA	NA	NA	NA	NA	chr20:60638612-60638982	N_Shore	CTAATGTGGGTGTCAAATCACCTTTTTCTTCTTTCAGCTGTAATCACAACCTGACTATGA[CG]TTATGACTATCCTAAGCTGTACATAACTAGTGCTTTTCCGTGATCTTGGGACAACTGTGT	CGTCATAGTCAGGTTGTGATTACAGCTGAAAGAAGAAAAAGGTGATTTGA	TAF4	TAF4	NM_003185	Body	Body				NA										chr20:60636265-60637255	3		NA		NA	NA	NA	NA
507200	cg26003873	6.05E-05	1	0.809145913	3.480185894	-0.201449542	Hypomethylated	0.000551572	1	0.827618834	4.000536543	-0.28478269	Hypomethylated	0.000157518	1	0.957037034	4.932367909	-0.331412517	Hypomethylated	25.97211196	chr11	62160970	-	98612179	NA	AAAATATACACRAACTCCCCCCTTAATCTCAAATATACTACAAAAACCTC		II			NA	NA	NA	NA	NA	NA		OpenSea	TGACAAAGACCAGAATGTACACGAGCTCCCCCCTTGGTCTCAGGTGTACTACAGAGACCT[CG]AGATGAGGATGGTGTGGAGGGTGATATGTGCCACCTTGTGGAGTACTCGTGAGTTTTTCA	CGAGGTCTCTGTAGTACACCTGAGACCAAGGGGGGAGCTCGTGTACATTC									NA		11:62160821-62163037	Unclassified	CTD-2531D15.5	ENST00000526045.1	TSS200	CTD-2531D15.5	ENST00000526045.1	TSS200	chr11:62160800-62161175	3		NA		NA	NA	NA	NA
168609	cg03865925	0.000874836	1	0.765928238	4.454904765	-0.017343663	Hypomethylated	0.000116764	1	0.836341809	3.084960449	-0.196391668	Hypomethylated	5.13E-05	1	0.832467646	1.000000168	-0.055005482	Hypomethylated	25.97405641	chr3	77843317	+	4636271	NA	AACATTTCCTCCATTCCTTATCRTATTTCCTTACTTATTTAACTACATTC		II			NA	NA	NA	NA	NA	NA		OpenSea	ATTCATTCACCAGTCAGCCCTGTATTCCAACTGAACCTGACGTCCAGCTGGTAACCCAGC[CG]AATGCAGCCAAATAAGTAAGGAAATACGACAAGGAATGGAGGAAATGCTCAGGCAAGCAC	GCATTTCCTCCATTCCTTGTCGTATTTCCTTACTTATTTGGCTGCATTCG									TRUE											NA		NA		NA	NA	TRUE	NA
318881	cg17760295	0.000231117	1	0.769466272	3.178701288	0.214053664	Hypermethylated	0.000336867	1	0.772730301	2.208967566	0.072663618	Hypermethylated	6.72E-05	1	0.892599604	2.122505976	0.122451539	Hypermethylated	25.97605806	chr6	131571563	+	92695908	NA	CTTTTTCACTCCACRAAACAACACAAACAACTTAAAAAACCAATACACAC		II			NA	NA	NA	NA	NA	NA		OpenSea	GAGGTGGAGCCTTTTTTGCTCACGGCAGCAAGTTCCCTTCTCCTTTCTCTCCCCCGGCGG[CG]TGTGCATTGGCTCTTCAAGCTGCCTGTGCTGCTCCGTGGAGTGAAAAAGGCAGGGTGTGC	TTTTTCACTCCACGGAGCAGCACAGGCAGCTTGAAGAGCCAATGCACACG	AKAP7;AKAP7;AKAP7;AKAP7;AKAP7	AKAP7	NM_138633;NM_004842;NM_138633;NM_004842;NM_016377	5'UTR;5'UTR;1stExon;1stExon;Body	5'UTR				TRUE				AKAP7;AKAP7;AKAP7	ENST00000342266.4;ENST00000342266.4;ENST00000474850.2	5'UTR;1stExon;TSS200	AKAP7;AKAP7;AKAP7;AKAP7	ENST00000342266.4;ENST00000342266.4;ENST00000474850.2;ENST00000535150.1	5'UTR;1stExon;TSS200;5'UTR	chr6:131571180-131571755	3		NA		NA	NA	NA	NA
46012	cg12966553	6.03E-05	1	0.786814812	2.584916152	-0.243642629	Hypomethylated	0.000847009	1	0.792789443	3.441214234	-0.353838119	Hypomethylated	0.000101482	1	0.959051474	4.900006291	-0.26805254	Hypomethylated	25.98607014	chr1	116392053	-	57614162	NA	TCCCAAAACTCTTCAATCRATTATATAAATCCAAATTTCTATATAATAAC		II			NA	NA	NA	NA	NA	NA		OpenSea	TCATTTATCCTTCCCAGAGCTCTTCAGTCGATTGTGTAGATCCAAATTTCTATGTGGTAA[CG]TAATCCTTCTGCCTGAAGAACTTTAACTATTATTACAAAGCAAGTAAGCTGTCAGTGAAT	CGTTACCACATAGAAATTTGGATCTACACAATCGACTGAAGAGCTCTGGG									NA											NA		NA		NA	NA	NA	NA
256438	cg09441819	0.00073703	1	0.770952938	4.354715838	-0.025913227	Hypomethylated	2.87E-05	1	0.887245044	4.167097676	-0.163520643	Hypomethylated	0.000242	1	0.915106542	3.441187059	-0.564741985	Hypomethylated	25.99746396	chr5	121186479	-	75747855	NA	CTCTAAACATTACCATCAACATTTTAACAATAATAATCTCRACAAAAAAC		II			rs76820433	0.047118	NA	NA	NA	NA	chr5:121187387-121188124	N_Shore	TTTTTTTAAACCTCTGAGCATTACCATCAACATTTTAACAATAGTAATCTCGGCAGAAGA[CG]AATTAGGGTTGTTTTGAACTTTCTTCTGCGTGCTTACCCTTTTTTCTTCAGTACCCTGCA	CGTCTTCTGCCGAGATTACTATTGTTAAAATGTTGATGGTAATGCTCAGA	FTMT	FTMT	NM_177478	TSS1500	TSS1500				NA				FTMT	ENST00000321339.1	TSS1500	FTMT	ENST00000321339.1	TSS1500		NA		NA		NA	NA	TRUE	NA
598193	cg03198010	0.000142801	1	0.809615007	4.020740439	-0.098504674	Hypomethylated	0.000131377	1	0.837267	3.179416606	-0.09907105	Hypomethylated	0.000272779	1	0.905223756	3.162460882	-0.355361038	Hypomethylated	25.99834185	chr13	113274482	+	61686279	NA	AACCTTATTAAACAACTATCTAAACTTAAACACTCACTCAACRTCCATTC		II			NA	NA	NA	NA	NA	NA		OpenSea	TTCTTTGTTCGACGTGCCAAGAACCTGGACAGCTCTCAGCCGAGACCCTTCATCTGGTGA[CG]AATGGACGTTGAGTGAGTGCTCAAGCTCAGACAGCTGCCTAACAAGGTTCTCGAAGTCCC	ACCTTGTTAGGCAGCTGTCTGAGCTTGAGCACTCACTCAACGTCCATTCG									NA	13:112322463-112322546										NA		NA	chr13:113273960-113274557	4	NA	TRUE	NA
846698	cg01864404	0.000188516	1	0.798590617	3.929715014	-0.159417398	Hypomethylated	0.000503838	1	0.773078209	2.450467496	-0.192963992	Hypomethylated	5.21E-05	1	0.962139067	4.88061892	-0.186639051	Hypomethylated	26.03232185	chrX	8434367	+	5796953	39796177	TCAATAATTCTTCCATCTCACTCTCCTAACTCAATAATTCTTCCATCTCA	TCGATAATTCTTCCATCTCGCTCTCCTAACTCAATAATTCTTCCATCTCG	I	C	Grn	NA	NA	rs139169782	0.222423	NA	NA		OpenSea	CGAGATGGAAGAACCACTGAGTCAGGAGAGCCAGGTGGAGGAACCACTGAGTCAGGAGAG[CG]AGATGGAAGAACCACTGAGTCAGGAGAGCGAGATGGAAGAACTACCGAGTGTGTAGACGG	TCGGTAGTTCTTCCATCTCGCTCTCCTGACTCAGTGGTTCTTCCATCTCG	VCX3B	VCX3B	NM_001001888	Body	Body				NA				VCX3B	ENST00000440654.2	ExonBnd	VCX3B	ENST00000440654.2	ExonBnd		NA		NA		NA	NA	TRUE	NA
193301	cg22255381	0.000219615	1	0.735440359	2.246840379	-0.098461905	Hypomethylated	0.000373366	1	0.839003614	4.011353257	-0.054311612	Hypomethylated	5.99E-05	1	0.957129378	4.637995029	-0.50668469	Hypomethylated	26.04023828	chr3	193884848	+	91766409	NA	CTCATCTCTAAAATAATTCCAACTATAATAAATAAACCCAAAACTCTAAC		II			NA	NA	NA	NA	NA	NA		OpenSea	ACAGCGTCCTTGTGGGCGGGGTCCCTCCTAATCACTGGAGCCAGTGGAGTTTTCCTGTTA[CG]TTAGAGTCTTGGGCTCACTTATTACAGCTGGAACCATCCCAGAGATGAGAGCCTGTAGCT	TCATCTCTGGGATGGTTCCAGCTGTAATAAGTGAGCCCAAGACTCTAACG									NA										chr3:193884345-193885030	3		NA		NA	NA	NA	NA
239839	cg16951730	0.000723554	1	0.732960202	3.127078191	-0.059396818	Hypomethylated	1.41E-05	1	0.850824531	2.322365233	-0.113151969	Hypomethylated	0.000479696	1	0.860868723	2.266740378	-0.090065549	Hypomethylated	26.04154187	chr5	30494450	-	81644461	NA	TAATACTAAAAATATTCCTAAATATCCATACTAACTTTCTAAAAATAACC		II			NA	NA	rs187700989	0.0215	rs187700989	0.0215		OpenSea	ACCCTGCCCTGTGGTGCTGGGGGTATTCCTGGATATCCATACTGACTTTCTGGGGGTGGC[CG]ATACTGAAGTTCAGCCGGCAGCCAGTATTGATAGGCTACTGGCGGTTGGGTCTTATTTTC	CGGCCACCCCCAGAAAGTCAGTATGGATATCCAGGAATACCCCCAGCACC									NA										chr5:30494320-30494490	3		NA		NA	NA	NA	NA
619206	cg16679708	0.000986269	1	0.680665007	2.334283245	0.039008039	Hypermethylated	0.000117874	1	0.865414548	4.127971964	0.04535135	Hypermethylated	4.21E-05	1	0.964781811	4.978652897	0.091540555	Hypermethylated	26.04289804	chr14	88460078	-	5807914	NA	TCCACAAATAACAAATAACTAAAAAAATTCTCCAATCTAATAACTACCCC		II			NA	NA	NA	NA	NA	NA	chr14:88459118-88459689	S_Shore	TTTGAATGCATTCCACAAGTGGCAAATAGCTGAGAAGGTTCTCCAGTCTGGTAACTACCC[CG]GCATATTCAAAGCTTTTAGCCTTGAAGGAGTTAATAATATACCACCTCAAAATATGCTGC	CGGGGTAGTTACCAGACTGGAGAACCTTCTCAGCTATTTGCCACTTGTGG	GALC;GALC;GALC	GALC	NM_001201401;NM_000153;NM_001201402	TSS1500;TSS1500;TSS200	TSS1500				NA		14:88458645-88460171	Promoter_Associated	GALC;GALC;GALC;GALC	ENST00000544807.2;ENST00000539620.1;ENST00000261304.2;ENST00000393569.2	TSS1500;TSS1500;TSS1500;TSS200	GALC;GALC;GALC;GALC;GALC;GALC;GALC;GALC	ENST00000544807.2;ENST00000556879.1;ENST00000474294.2;ENST00000557316.1;ENST00000554372.1;ENST00000539620.1;ENST00000261304.2;ENST00000393569.2	TSS1500;TSS1500;TSS1500;TSS1500;TSS1500;TSS1500;TSS1500;TSS200		NA	chr14:88458306-88460502	6	chr14:88456865-88463319	6	NA	NA	NA
743563	cg16946290	0.000768345	1	0.76640932	4.238319479	0.122562122	Hypermethylated	5.80E-05	1	0.865323422	3.574036649	0.081735483	Hypermethylated	0.000109057	1	0.960116232	4.976363527	0.007062995	Hypermethylated	26.04918136	chr18	10876154	-	80735837	NA	AAAAACCATCTTATCAATTATATTTCCTTCTTCAATACTTACTAAAATAC		II			NA	NA	NA	NA	NA	NA		OpenSea	ATATGTCATTTGGAGACCATCTTATCAATTGTGTTTCCTTCTTCAGTGCTTACTAAAGTA[CG]TTCATCAGAATGCCAGTCCTCAGAAATGCATTCCATTAAAACAAAACAAAACAAGACAAA	GAGACCATCTTATCAATTGTGTTTCCTTCTTCAGTGCTTACTAAAGTACG	PIEZO2	PIEZO2	NM_022068	Body	Body				NA										chr18:10875865-10876170	3		NA		NA	NA	NA	NA
774305	cg26212256	2.59E-05	1	0.853780236	4.822362481	-0.082461052	Hypomethylated	0.000200187	1	0.85897363	4.231492541	-0.06232302	Hypomethylated	0.000931966	1	0.942440039	4.9812744	-0.043568145	Hypomethylated	26.05593194	chr19	28704670	-	76640978	NA	ATCCTATAACTCTACCATCTACTAAAATCTCAAAAATTTTTATCTAACTC		II			NA	NA	NA	NA	NA	NA		OpenSea	CATTTTCTGCCATCCTGTGGCTCTGCCATCTGCTAGGGTCTCAGAGATTTTTATCTGGCT[CG]TTTTTATTCAACTAACAGAGAAGGAGAAGAGAGGGAATGTGAAGGCAGCATGGAAGTTTA	CGAGCCAGATAAAAATCTCTGAGACCCTAGCAGATGGCAGAGCCACAGGA									NA										chr19:28704660-28704935	3		NA		NA	NA	NA	NA
750151	cg19995964	0.000604442	1	0.765367051	3.959644889	-0.080165568	Hypomethylated	8.15E-06	1	0.907594556	4.612007648	-0.158239446	Hypomethylated	0.000979352	1	0.857500043	2.713254724	-0.181773673	Hypomethylated	26.05685545	chr18	50135639	+	80603197	NA	ATCAACACAACTAAATTTCCCCCTTAAATAAATCRTATTCACTTTTTTTC		II			NA	NA	NA	NA	NA	NA		OpenSea	CAGAGAAATTTCAGAAACAAATTTCTTAGAAATAGGAACAACCGATCAGAGAGTGAAAGG[CG]AAAAAAAGTGAATACGATTTATCTAAGGGGGAAATTTAGTTGTGTTGACAATTCTGTGTG	TCAACACAACTAAATTTCCCCCTTAGATAAATCGTATTCACTTTTTTTCG	DCC	DCC	NM_005215	Body	Body				NA											NA		NA		NA	NA	TRUE	TRUE
617258	cg12508777	0.00036983	1	0.757591282	3.320888723	-0.089828191	Hypomethylated	8.51E-05	1	0.811527126	2.194327682	-0.287397869	Hypomethylated	0.000152742	1	0.912142371	3.086829863	-0.342502641	Hypomethylated	26.06057984	chr14	76604563	-	84613578	NA	AACCACCACAACATAAACAAAATTCRCCATAATCACAATATATAAAAAAC		II			NA	NA	NA	NA	NA	NA	chr14:76604999-76605268	N_Shore	CTTGACTTATAAGCCACCACAGCATGGGCAGAATTCGCCATAATCACAGTGTGTGAAGAG[CG]CTATAGGATTTTAGAGAGATTCAGCCCGGACAATCAGGGTTGGCTTCACGGAGGAGGGGG	CGCTCTTCACACACTGTGATTATGGCGAATTCTGCCCATGCTGTGGTGGC									NA										chr14:76604385-76605490	3		NA		NA	NA	NA	NA
297659	cg13031167	1.37E-05	1	0.860685585	4.713469501	0.136627013	Hypermethylated	0.000667936	1	0.830200776	4.217915629	0.109743572	Hypermethylated	0.000523837	1	0.748887558	1.000000051	0.060777839	Hypermethylated	26.0651216	chr6	33041406	+	5618140	NA	CCATTTCCAATACTAAAAACCCACAATTTCAATCTCATCTACCTCCACTC		II			NA	NA	NA	NA	NA	NA		OpenSea	ATGTTGTGGGGTCTATAATTGATGACTGTGAGCACAGGAACAGTGATGAGGAACTGAGGC[CG]AGTGGAGGCAGATGAGACTGAAACTGTGGGCCTCTAGCACTGGAAATGGGTGGAGAGGAA	CATTTCCAGTGCTAGAGGCCCACAGTTTCAGTCTCATCTGCCTCCACTCG	HLA-DPA1	HLA-DPA1	NM_033554	TSS200	TSS200	low-CpG:33149340-33149448			NA		6:33041259-33041696	Unclassified	HLA-DPA1;HLA-DPA1;HLA-DPA1;HLA-DPA1	ENST00000463066.1;ENST00000463066.1;ENST00000428995.1;ENST00000419277.1	3'UTR;1stExon;TSS200;5'UTR	HLA-DPA1;HLA-DPA1;HLA-DPA1;HLA-DPA1;HLA-DPA1;HLA-DPA1;HLA-DPA1;HLA-DPA1;HLA-DPA1;HLA-DPA1	ENST00000463066.1;ENST00000463066.1;ENST00000448544.1;ENST00000448544.1;ENST00000428995.1;ENST00000479107.1;ENST00000476642.1;ENST00000419277.1;ENST00000453337.1;ENST00000417724.1	3'UTR;1stExon;1stExon;5'UTR;TSS200;TSS200;3'UTR;5'UTR;5'UTR;5'UTR	chr6:33041365-33041615	3		NA		NA	NA	TRUE	NA
127150	cg18857767	0.000158257	1	0.815379666	4.383538469	0.021532831	Hypermethylated	0.000196075	1	0.866141685	4.502103782	0.028160475	Hypermethylated	0.000154133	1	0.909453148	3.002917528	0.221170397	Hypermethylated	26.06599524	chr2	178043005	-	30789932	NA	CATCTCTAAAAACRACTAAATTAAAAACTACTAAAACACCCAACCCTATC		II			NA	NA	NA	NA	NA	NA		OpenSea	ATTGACGCATTCATCTCTGAGAACGGCTGGGTTGAGGACTACTGAGGCACCCAGCCCTGT[CG]GGCGTCCTGGTCCAGGAGGGCCCTGGGCAGAAGCCCCCAGCCCCTGTACACAGTTTGTGT	ATCTCTGAGAACGGCTGGGTTGAGGACTACTGAGGCACCCAGCCCTGTCG									TRUE				AC079305.8	ENST00000455416.1	3'UTR	AC079305.8	ENST00000455416.1	3'UTR		NA		NA		NA	NA	TRUE	NA
599721	cg11206724	1.18E-05	1	0.851908027	3.800274967	0.110740753	Hypermethylated	0.00079435	1	0.703012673	1.699604121	0.074407766	Hypermethylated	0.000509809	1	0.863951538	2.366158552	0.081445922	Hypermethylated	26.0676543	chr13	114201583	+	95635501	NA	RTAAAAAACACRTAAAACCCTATTAAAAACAAAACAAACACRTTACRACC		II			NA	NA	NA	NA	NA	NA	chr13:114202596-114202862	N_Shore	TTGAAGCAAGTGACACACTGAAGTTGTGAGAAATAGTGTGCGCTGGGGGAGGCTGTCCTG[CG]GTCGTAACGTGTCTGTCCTGTTCCCAACAGGGCTCCACGTGTTCCCCACGTTTGTGGCGT	TGGGGAACACGTGGAGCCCTGTTGGGAACAGGACAGACACGTTACGACCG	TMCO3	TMCO3	NM_017905	Body	Body				NA	13:113249564-113250256						TMCO3;TMCO3;TMCO3	ENST00000460039.1;ENST00000491166.1;ENST00000491166.1	5'UTR;1stExon;5'UTR	chr13:114200940-114201795	3		NA		NA	NA	TRUE	NA
36056	cg11764125	0.000677154	1	0.682122425	2.06523874	0.040957774	Hypermethylated	0.000110352	1	0.842354168	3.26821871	0.057703862	Hypermethylated	6.37E-05	1	0.961706702	4.91124737	0.236657138	Hypermethylated	26.07122654	chr1	68238361	-	35672163	NA	AAATTCTAAAAAAACTATAACACTACCCCTCCTTTTTCCATAAAAAACCC		II			NA	NA	NA	NA	NA	NA		OpenSea	ACCTGCTAGACAAATTCTAAAAGAGCTGTAACACTACCCCTCCTTTTTCCATGGGGAACC[CG]TTCTGTGTAATTCTGGTGGGATTTACCCTCTCTCATGGGACACATGAACAGGCCTTAGCC	CGGGTTCCCCATGGAAAAAGGAGGGGTAGTGTTACAGCTCTTTTAGAATT	GNG12	GNG12	NM_018841	5'UTR	5'UTR				TRUE				RNU7-80P;GNG12	ENST00000459562.1;ENST00000370982.3	TSS200;5'UTR	RNU7-80P;GNG12	ENST00000459562.1;ENST00000370982.3	TSS200;5'UTR		NA		NA		NA	NA	NA	NA
846757	cg20875344	1.33E-05	1	0.857497774	4.407678433	-0.27243925	Hypomethylated	0.000935552	1	0.809163261	3.864896768	-0.177119665	Hypomethylated	0.000382477	1	0.866229705	2.28002034	-0.248187108	Hypomethylated	26.07197053	chrX	8907196	-	5733210	NA	ATCTAATAAAACACACCATTATCCAATAAATTTACACAAACAAAAAACAC		II			NA	NA	NA	NA	NA	NA		OpenSea	TGTGTGCAAATGTCTAGTGAAACACACCATTATCCAATGGGTTTGCACAGACAAGGAGCA[CG]TTATGCTACTGTGGGTTTTTCCTGGCTGAGCAGATGCAAGCAGCATATCTTAAAATTTTC	CGTGCTCCTTGTCTGTGCAAACCCATTGGATAATGGTGTGTTTCACTAGA									NA											NA	chrX:8907017-8907794	3	chrX:8906924-8907782	5	NA	NA	NA
521591	cg07883772	6.91E-05	1	0.784457482	2.68158242	-0.165185294	Hypomethylated	0.000866332	1	0.686493758	1.47465284	-0.164649112	Hypomethylated	7.94E-05	1	0.954543232	4.588244759	-0.810183883	Hypomethylated	26.07242024	chr11	93064234	-	45713543	NA	TATAACCTTAAACAAACCACTTAACTTATCTATACCTCAATTTCCCTAAC		II			NA	NA	NA	NA	NA	NA	chr11:93063598-93064076	S_Shore	GGCTTCAGTTGTGTGGCCTTGGGCAAGCCACTTAACTTGTCTGTGCCTCAGTTTCCCTGA[CG]TTTAAGTGAGATATTTGAGAATCTACAAAACCATTTATTGGTCTGCTCCTTCTGGTCAAG	CGTCAGGGAAACTGAGGCACAGACAAGTTAAGTGGCTTGCCCAAGGCCAC	CCDC67	CCDC67	NM_181645	5'UTR	5'UTR				NA				CCDC67;CCDC67;CCDC67;CCDC67;CCDC67	ENST00000534747.1;ENST00000530273.1;ENST00000298050.3;ENST00000527307.1;ENST00000530053.1	5'UTR;5'UTR;5'UTR;TSS1500;5'UTR	CCDC67;CCDC67;CCDC67;CCDC67;CCDC67;CCDC67;CCDC67;CCDC67;CCDC67	ENST00000534747.1;ENST00000530862.1;ENST00000531792.1;ENST00000531448.1;ENST00000530273.1;ENST00000532819.1;ENST00000298050.3;ENST00000527307.1;ENST00000530053.1	5'UTR;5'UTR;5'UTR;5'UTR;5'UTR;TSS1500;5'UTR;TSS1500;5'UTR		NA	chr11:93063050-93064337	6	chr11:93063127-93064280	6	NA	TRUE	NA
328942	cg03043126	3.96E-05	1	0.835342821	4.095837753	-0.158466536	Hypomethylated	0.000126985	1	0.858291351	3.878348797	-0.014358814	Hypomethylated	0.000941498	1	0.841395357	2.274706969	-0.099501982	Hypomethylated	26.07597117	chr6	167524404	-	97608505	NA	TTTCTAAATTCACTACTCCTAACTCATACATTCTTAAAAAATTACTCAAC		II			rs9348223	0.058736	NA	NA	NA	NA		OpenSea	CTAGGGCTTATTTTCTGAATTCACTACTCCTGGCTCATACATTCTTGGGAAGTTACTCAA[CG]CGTTTTGTGCTGGTTTCTTTCCATCTGCAAAATGAAGGTCACAATGTCCATTCTCCCAAA	TTCTGAATTCACTACTCCTGGCTCATACATTCTTGGGAAGTTACTCAACG	CCR6	CCR6	NM_004367	TSS1500	TSS1500				NA				CCR6	ENST00000400926.2	TSS1500	CCR6	ENST00000400926.2	TSS1500		NA		NA		NA	NA	NA	NA
202784	cg05658182	7.74E-05	1	0.795364807	3.09517605	0.040331972	Hypermethylated	0.000204967	1	0.852156213	4.022871797	0.034179724	Hypermethylated	0.000297842	1	0.875623416	2.444844172	0.107249607	Hypermethylated	26.07756136	chr4	8582565	+	21657294	NA	RCCCACRACTTCTAAAAAATACAAAACCRACTAACAAAATCCAAAACAAC		II			NA	NA	NA	NA	NA	NA	chr4:8582036-8583364	Island	CGCAGAGCTACGCCCTCCCCCCGGGTGCCCCGGACCCTGCACTTGCCGCCGCTTTCCTCG[CG]CTGCTCTGGACCTTGCTAGCCGGCTCTGCACCTCCCAGAAGCCGTGGGCGCGCCGCTCAG	CCCACGGCTTCTGGGAGGTGCAGAGCCGGCTAGCAAGGTCCAGAGCAGCG	GPR78;GPR78	GPR78	NM_080819;NM_080819	1stExon;5'UTR	1stExon				NA	4:8633010-8634264	4:8582270-8582566	Unclassified	GPR78;GPR78;GPR78	ENST00000382487.4;ENST00000382487.4;ENST00000509216.1	5'UTR;1stExon;5'UTR	GPR78;GPR78;GPR78;GPR78	ENST00000514302.1;ENST00000382487.4;ENST00000382487.4;ENST00000509216.1	5'UTR;5'UTR;1stExon;5'UTR	chr4:8582320-8582915	3		NA		NA	NA	TRUE	NA
695500	cg00199000	8.41E-05	1	0.798748925	3.247917988	0.058340637	Hypermethylated	9.65E-05	1	0.805424842	2.137157252	0.04065992	Hypermethylated	0.000580458	1	0.892378141	3.170090885	0.110787847	Hypermethylated	26.08069527	chr16	89350310	+	75665224	NA	AACTACAAAAACATAAAAAACRACTCTATAACCAAACTCATCTTAAAAAC		II			NA	NA	NA	NA	NA	NA	chr16:89345463-89348521	S_Shore	GTAGTCTCGCTTCTCCCGGGCCCGGCTGTCCCGCCTCCTCTCCTTGCTGTCCTCCTTCAC[CG]TCTCCAAGATGAGCTTGGCCACAGAGTCGCTCTTCATGTCCCTGTAGTCTGTCACTGGCG	ACTACAGGGACATGAAGAGCGACTCTGTGGCCAAGCTCATCTTGGAGACG	ANKRD11	ANKRD11	NM_013275	Body	Body	low-CpG:87876872-87877936			NA	16:87877431-87877872						ANKRD11	ENST00000330736.5	3'UTR		NA	chr16:89348699-89356774	6		NA	NA	TRUE	NA
660060	cg21545008	2.42E-05	1	0.83516905	3.774568339	0.119102257	Hypermethylated	0.000842394	1	0.608310419	1.000000022	0.10180506	Hypermethylated	0.000230675	1	0.92883629	3.875202386	0.286926897	Hypermethylated	26.08106099	chr16	807718	-	23720241	NA	TCCTATCTCTCTAAATTAACCCACTCTAAACRTTTCATCTAAAAAAACTC		II			rs74002890	0.112888	NA	NA	NA	NA		OpenSea	ACTCATCTACTTCCTGTCTCTCTAAATTGACCCACTCTGGACGTTTCATCTAAAGGGACT[CG]TACGACGTGTCCGTGTTTCCAGGCTCAGCCGCGTTGCAGCACATATGGCCTGGGTTTTAC	CGAGTCCCTTTAGATGAAACGTCCAGAGTGGGTCAATTTAGAGAGACAGG									NA				MSLN	ENST00000446427.2	5'UTR	MSLN	ENST00000446427.2	5'UTR	chr16:807540-807810	3		NA		NA	NA	NA	NA
537625	cg05852143	0.000216333	1	0.808971627	4.550164779	0.257021993	Hypermethylated	7.89E-05	1	0.881735799	4.644664662	0.249312122	Hypermethylated	0.000269507	1	0.900427014	2.999133415	0.280002356	Hypermethylated	26.10489383	chr12	5540116	-	69804178	96648146	CACCACACAAAAACTCAAAAAACAAACAAATAAACAAAACTCTACTTCCA	CACCACGCAAAAACTCGAAAAACGAACAAATAAACAAAACTCTACTTCCG	I	A	Red	NA	NA	NA	NA	NA	NA	chr12:5539895-5540703	Island	GGAGCGGAGGTCCACCACGCAAGGACTCGGGAAGCGGGCAAGTGGGCAAAACTCTGCTTC[CG]GGCTCTCGATTTCTCGTTGATCACTAAGTGGTATTTTTCCCCCTTCTCTCGATGGCAAAT	CACCACGCAAGGACTCGGGAAGCGGGCAAGTGGGCAAAACTCTGCTTCCG	NTF3	NTF3	NM_001102654	TSS1500	TSS1500				NA	12:5410157-5410443	12:5539724-5540373	Unclassified_Cell_type_specific	NTF3;NTF3	ENST00000535299.1;ENST00000423158.2	TSS1500;TSS1500	NTF3;NTF3	ENST00000535299.1;ENST00000423158.2	TSS1500;TSS1500	chr12:5538805-5541055	3		NA		NA	NA	TRUE	NA
498993	cg12311132	9.55E-05	1	0.754095227	2.099179734	0.078187613	Hypermethylated	9.01E-05	1	0.867393526	4.023649044	0.188859635	Hypermethylated	0.000531527	1	0.852624376	2.181265654	0.074635203	Hypermethylated	26.11050985	chr11	32112154	+	68751187	NA	TCAAACCCAATTCAACCCCATTTAATAAAATTTAAAATCTAATTACAAAC		II			NA	NA	NA	NA	NA	NA	chr11:32112394-32113277	N_Shore	CTGACAGTACGACCCTCGTTTCTAGGGGACTTCGCCCGTCTTGGTCTCCTTCCAGGCTCG[CG]TTTGTAACCAGACTCCAAATTTTACTAAATGGGGTTGAATTGGGTTTGAGAGCACATCTT	CAAACCCAATTCAACCCCATTTAGTAAAATTTGGAGTCTGGTTACAAACG	RCN1	RCN1	NM_002901	TSS1500	TSS1500				NA	11:32068610-32070113			RCN1	ENST00000054950.3	TSS1500	RCN1;RCN1;RCN1;RCN1;RCN1	ENST00000054950.3;ENST00000400416.2;ENST00000527835.1;ENST00000530348.1;ENST00000532721.1	TSS1500;TSS1500;TSS1500;5'UTR;TSS1500		NA	chr11:32111942-32113829	6	chr11:32111403-32126039	6	TRUE	TRUE	NA
841693	cg21489989	0.000828133	1	0.762521136	4.185725007	-0.081942042	Hypomethylated	0.000647274	1	0.79222403	3.062646222	-0.102239471	Hypomethylated	8.43E-06	1	0.969639511	4.919214171	-0.190620751	Hypomethylated	26.12257943	chr22	43616909	-	64608855	NA	CTACTAAAAATTTAACCAATACAAACTCRACTCTAAACAAAACCTACTAC		II			NA	NA	NA	NA	NA	NA		OpenSea	CAGCTCTGGGCCTGCTGAGGGTTTGGCCAGTGCAGACTCGGCTCTGGGCAGAGCCTGCTG[CG]TGCTGAGAGCTCTGTTAGGTTTGAGAAGGAATCTTCACGGGGACAGAGCTGGTGCCTTCC	CGCAGCAGGCTCTGCCCAGAGCCGAGTCTGCACTGGCCAAACCCTCAGCA	SCUBE1	SCUBE1	NM_173050	Body	Body				NA											NA	chr22:43615826-43617708	6		NA	NA	NA	NA
537654	cg26401796	7.73E-05	1	0.829332396	4.350682818	0.046062651	Hypermethylated	0.000208908	1	0.858110687	4.291910766	0.128913449	Hypermethylated	0.000279866	1	0.952143241	4.887934073	0.091004578	Hypermethylated	26.12258498	chr12	5574420	+	7654889	NA	CCCTATTCTAAACAACRACCTACAACCAAAATTCTCTATTACCTTAAATC		II			NA	NA	NA	NA	NA	NA		OpenSea	TTCTGGAGCTGGGAGAGGCCACTGTGGGCTGGATTGTTGGGGACAGCTTCAGGGAGAGCC[CG]ATTCAAGGCAATAGAGAACTTTGGCTGCAGGCCGTTGCCTAGAATAGGGCAGCTGACACA	CCTATTCTAGGCAACGGCCTGCAGCCAAAGTTCTCTATTGCCTTGAATCG	NTF3	NTF3	NM_001102654	Body	Body				TRUE				NTF3	ENST00000535299.1	5'UTR	NTF3;NTF3	ENST00000535299.1;ENST00000543548.1	5'UTR;5'UTR		NA		NA		NA	NA	TRUE	NA
584809	cg07962128	1.42E-05	1	0.807227568	2.29445386	0.128910956	Hypermethylated	0.000631473	1	0.761161254	2.358636324	0.099774593	Hypermethylated	0.000504445	1	0.87087773	2.545173543	0.089899416	Hypermethylated	26.12355571	chr13	37004812	-	79743843	NA	CAAAACTTACTATAAAATCCCAAACRAAATTAACCACTAAATCCTTCAAC		II			rs3814804	0.013021	NA	NA	NA	NA	chr13:37005581-37006453	N_Shore	CAGGCTCTTGGCAGGACTTGCTGTAGAGTCCCAGACGGAGTTAGCCACTGAGTCCTTCAG[CG]ACCCAGGAAATAACAACACTGTTGGCAGGTGGGGGAGGGCGCCCGGGAAGATATCCAATA	CGCTGAAGGACTCAGTGGCTAACTCCGTCTGGGACTCTACAGCAAGTCCT	CCNA1;CCNA1	CCNA1	NM_001111047;NM_001111046	TSS1500;TSS1500	TSS1500				NA	13:35902589-35903036			CCNA1	ENST00000440264.1	TSS1500	CCNA1;CCNA1	ENST00000440264.1;ENST00000463403.1	TSS1500;TSS1500	chr13:37004640-37005270	3		NA		NA	NA	TRUE	NA
789082	cg19851968	0.000283324	1	0.786790943	3.773166044	-0.194123536	Hypomethylated	0.000287499	1	0.774470284	2.1131019	-0.234117119	Hypomethylated	5.53E-05	1	0.962384936	4.910259141	-0.32414031	Hypomethylated	26.12630519	chr19	51930637	+	55682285	NA	TCTATCTAATACAACTTATTCTAAACACAAATCACTTCCCCTTAAAAAAC		II			rs36076527	0.317685	NA	NA	NA	NA		OpenSea	TTCTGAGATGTGTAAAGAACTTTCCAGGACATTGACTGAGCTGACTCACATGGGTGGGGG[CG]CCTCTCAAGGGGAAGTGATTTGTGCTCAGAACAAGCTGCACCAGACAGAAATTTGTGGGC	CTGTCTGGTGCAGCTTGTTCTGAGCACAAATCACTTCCCCTTGAGAGGCG							chr19:51930485-51930485		NA										chr19:51930465-51930730	3		NA		NA	NA	NA	NA
698668	cg02316852	8.23E-05	1	0.756832342	2.076844065	0.143775626	Hypermethylated	0.00024883	1	0.674194008	1.000000017	0.091479905	Hypermethylated	0.000218439	1	0.9542886	4.907402641	0.394884405	Hypermethylated	26.13265343	chr17	1737342	+	50606239	NA	AAACAATTATCCTACCTCAAACTCTCAAACAACAAAAATTACAAACACAC		II			NA	NA	NA	NA	NA	NA	chr17:1732834-1733612	S_Shelf	CCTGGCCAACATGGGGAAACCCTGGTCTACTAAAAATACAAAATTAGCTGGGTGTGTTGG[CG]TGTGCCTGTAATCCCTGCTGCTTGAGAGCCTGAGGCAGGATAATTGCTTGAACCCGTGAG	AGCAATTATCCTGCCTCAGGCTCTCAAGCAGCAGGGATTACAGGCACACG	RPA1	RPA1	NM_002945	Body	Body				NA							RPA1;RPA1	ENST00000571058.1;ENST00000570451.1	5'UTR;5'UTR		NA		NA	chr17:1737221-1738080	3	NA	TRUE	NA
454023	cg07981168	0.000878978	1	0.759448344	4.176623841	0.299388323	Hypermethylated	0.000131866	1	0.702395569	1.000000002	0.257515854	Hypermethylated	3.85E-05	1	0.962386444	4.814762441	0.390506895	Hypermethylated	26.1342017	chr10	30843575	-	55773154	NA	AAATAATTACAACCCCRTAAATTATACAAACAATATACTAATTACAAACC		II			NA	NA	NA	NA	NA	NA		OpenSea	AGTTCCTTCCTGAATGGTTACAACCCCGTGGATTATACAAGCAATGTGCTGATTACAAAC[CG]CCCCTTTGCCAGTTCCGCTACAGTTACCAGAATCCTTGTTAAATAACATTCTCCCAAAAA	AATGGTTACAACCCCGTGGATTATACAAGCAATGTGCTGATTACAAACCG									NA				RP11-253D19.1	ENST00000440932.1	TSS200	RP11-253D19.1	ENST00000440932.1	TSS200		NA		NA	chr10:30840815-30844159	6	NA	NA	NA
835093	cg27601574	0.000676264	1	0.685264405	2.112653413	0.111624177	Hypermethylated	9.79E-06	1	0.90332863	4.461712317	0.199814308	Hypermethylated	0.000674699	1	0.940243606	4.757396266	0.260355788	Hypermethylated	26.13430648	chr22	31498863	-	63718138	NA	AACTAAAAAAAACTTCAAAAAAAAACTACCTTTACATCATAATACAACTC		II			NA	NA	NA	NA	NA	NA	chr22:31500396-31501239	N_Shore	ACGATAGCCACAGCTGGAAGAAGCTTCAGAGAGAGGCTGCCTTTGCATCATGGTACAGCT[CG]GGAAACAAGCCCAGTCTGGGATAGGGATGACCCTAGGGGCACGTGGCACATCAGCAGCAG	GCTGGAAGAAGCTTCAGAGAGAGGCTGCCTTTGCATCATGGTACAGCTCG	SMTN;SMTN;SMTN	SMTN	NM_006932;NM_134270;NM_134269	Body;Body;3'UTR	Body				NA		22:31498759-31499291	Unclassified_Cell_type_specific	SMTN;SMTN;SMTN;RP3-412A9.10	ENST00000404496.2;ENST00000329852.6;ENST00000333137.7;ENST00000504335.1	3'UTR;3'UTR;3'UTR;5'UTR	SMTN;SMTN;SMTN;SMTN;RP3-412A9.10;SMTN;SMTN;MTMR3	ENST00000472911.1;ENST00000404496.2;ENST00000329852.6;ENST00000333137.7;ENST00000504335.1;ENST00000489337.1;ENST00000493335.1;ENST00000464734.1	5'UTR;3'UTR;3'UTR;3'UTR;5'UTR;5'UTR;5'UTR;5'UTR	chr22:31498445-31499470	3		NA		NA	NA	TRUE	NA
283033	cg14104356	0.000971715	1	0.761684207	4.320806843	-0.486333953	Hypomethylated	5.95E-06	1	0.890002412	3.5269939	-0.459366373	Hypomethylated	0.000769999	1	0.888501073	3.229285856	-0.221726755	Hypomethylated	26.13779718	chr6	15715552	-	15776956	NA	AAATTATTACCTATACAACTATCTCTAAATAAATACTTTTCCTAACTACC		II			NA	NA	NA	NA	NA	NA		OpenSea	AGTGTCCAGTTAGATTGTTGCCTATGCAACTGTCTCTGAATGAGTACTTTTCCTGGCTGC[CG]AGCCACACACTTGACTCATCAGCCTTCTTAGCGATTCTGTGAGCCACGTGATAGTCATTC	CGGCAGCCAGGAAAAGTACTCATTCAGAGACAGTTGCATAGGCAACAATC									NA										chr6:15715285-15715690	3		NA		NA	NA	NA	NA
485004	cg13327228	0.000620462	1	0.565609241	1.000000125	-0.083586393	Hypomethylated	0.000177161	1	0.868232222	4.613065087	-0.131744496	Hypomethylated	4.01E-05	1	0.933121644	3.374406351	-0.381485573	Hypomethylated	26.1481323	chr10	134884398	-	91699477	NA	ATTCTACAATCTCRAATCTAAATAAAAACACCCCAACCTCTAAAAAAAAC		II			NA	NA	NA	NA	NA	NA	chr10:134884426-134884646	N_Shore	ACTCCTCCATTGTTCTGCAATCTCGGATCTGAGTGAAGACACCCCAGCCTCTAAGGGGGG[CG]CAGTGGACCCAGGAAGGGGCACCTGCCCGGCAGATGCGAGGCCACGGGAACCACTCGCGG	CGCCCCCCTTAGAGGCTGGGGTGTCTTCACTCAGATCCGAGATTGCAGAA									NA	10:134734388-134734609			GPR123	ENST00000368577.4	TSS200	GPR123	ENST00000368577.4	TSS200		NA	chr10:134883939-134886928	6		NA	NA	TRUE	NA
370868	cg20869844	0.000431478	1	0.786713273	4.343460431	0.041421643	Hypermethylated	1.06E-05	1	0.848449486	2.080029709	0.080470567	Hypermethylated	0.000949086	1	0.941368088	4.944578818	0.138459497	Hypermethylated	26.16129123	chr7	140103726	-	6658572	NA	AACCAACACTAATTTAATTCACTAACTATTCCTTCCTATAAAAACTTTCC		II			NA	NA	NA	NA	NA	NA		OpenSea	AGTGTCGTATGGGCCAGCACTGGTTTAATTCACTGGCTGTTCCTTCCTGTGAGGGCTTTC[CG]CTAGGCCGGCGAAGGCTGGTGAGAAAGCCGGCTCTGCGCCCTGCCCTGTGCTGGCCGCCC	GCCAGCACTGGTTTAATTCACTGGCTGTTCCTTCCTGTGAGGGCTTTCCG	RAB19	RAB19	NM_001008749	TSS200	TSS200				TRUE		7:140103543-140104423	Promoter_Associated	RAB19	ENST00000537763.1	TSS200	SLC37A3;RAB19;SLC37A3	ENST00000493423.1;ENST00000495590.1;ENST00000491505.1	3'UTR;TSS200;5'UTR	chr7:140103620-140104095	3		NA		NA	NA	TRUE	NA
487140	cg02568531	0.000562238	1	0.777510555	4.094692151	0.134014801	Hypermethylated	0.000203888	1	0.849169368	3.889194788	0.306028045	Hypermethylated	3.78E-05	1	0.963025009	4.84688568	0.25290988	Hypermethylated	26.16369166	chr11	820843	+	98715275	NA	TCCTTAACTCRAATAACAAAAACCTTAATATATCTTAAAACCAAAAAACC		II			rs113018970	0.020586	NA	NA	NA	NA	chr11:818974-820271	S_Shore	TGGGAACAGCCCCCTCCAGCCCCCTCCCTCTCATGGAGGCCTTCAGACAAGCGCCTCAGT[CG]GCCCCCTGGCTTCAAGATACATCAAGGTCCCTGCTACCCGAGCCAAGGACACCTCTCCCA	CGGCCCCCTGGCTTCAAGATACATCAAGGTCCCTGCTACCCGAGCCAAGG	PNPLA2	PNPLA2	NM_020376	Body	Body			RDMR	NA							PNPLA2;PNPLA2;PNPLA2;PNPLA2	ENST00000534561.1;ENST00000531923.1;ENST00000525250.1;ENST00000525250.1	TSS1500;TSS1500;1stExon;5'UTR		NA	chr11:818310-822745	6	chr11:818612-822723	6	NA	TRUE	NA
422470	cg14148156	0.000881937	1	0.770224884	4.758724833	0.070775358	Hypermethylated	2.13E-05	1	0.875871897	3.446663509	0.085416411	Hypermethylated	0.000230414	1	0.955016949	4.959943022	0.13826146	Hypermethylated	26.16445285	chr9	35844507	-	22637139	NA	AACCAACCTAAAACCTAATCTATAACTTCATATAATCTTTTATAAAACAC		II			NA	NA	NA	NA	NA	NA	chr9:35846310-35846638	N_Shore	GCTTTCCCATCAGCCAACCTGAGGCCTGGTCTGTGGCTTCATGTGGTCTTTTATGGGACA[CG]GCTTAGAACTTTCTAGTCGTCCTGTTAGAGCCATTTATTCAACCTGAAGATATTTCTTAT	GCCAACCTGAGGCCTGGTCTGTGGCTTCATGTGGTCTTTTATGGGACACG	TMEM8B;TMEM8B;TMEM8B	TMEM8B	NM_001042590;NM_016446;NM_001042589	Body;Body;Body	Body				TRUE				TMEM8B	ENST00000473947.1	5'UTR	TMEM8B;TMEM8B	ENST00000473947.1;ENST00000490199.2	5'UTR;5'UTR	chr9:35844505-35844875	3		NA		NA	NA	TRUE	NA
471759	cg15561668	0.000139163	1	0.783957431	3.167392196	0.21274326	Hypermethylated	0.000459504	1	0.775386498	2.39241915	0.178983859	Hypermethylated	6.77E-05	1	0.960848068	4.880306624	0.210365215	Hypermethylated	26.16582269	chr10	101390456	-	29762902	NA	ATAATACTAACCAATTCATTTATTCTCTCAATATATACCAAACCTTAAAC		II			NA	NA	NA	NA	NA	NA		OpenSea	AGCAAAGCTTAATAGTGCTAGCCAATTCATTTATTCTCTCAATATGTGCCAGGCCTTAAA[CG]AAGTCCTAGGGATAAAAGATGCATAAATCCACGCATGGTCTCTTCTCTGGTGGAGCTTAA	TAGTGCTAGCCAATTCATTTATTCTCTCAATATGTGCCAGGCCTTAAACG									NA		10:101390289-101390498	Unclassified_Cell_type_specific							chr10:101390260-101390510	3		NA		NA	NA	NA	NA
391773	cg24990241	0.000188864	1	0.798368031	3.961387202	0.049862543	Hypermethylated	0.000149928	1	0.856660858	3.923281327	0.020824824	Hypermethylated	0.000151997	1	0.957620648	4.950568169	0.171011788	Hypermethylated	26.17149194	chr8	38498795	-	78616479	NA	ACCAACTCCTAAATTCCCATAAAATCAACRAAAACCTATTACAATAAAAC		II			rs7001515	0.011512	NA	NA	NA	NA		OpenSea	TGAAGGGTCAGGCCAGCTCCTGAGTTCCCATGGGATCAGCGGAAGCCTATTGCAATGAGA[CG]TCCATCCTGTTGCCTTCTGTCTCTGACAGGTGTCCATCTAAGGGCATTCCCCAATCAACT	CCAGCTCCTGAGTTCCCATGGGATCAGCGGAAGCCTATTGCAATGAGACG									NA										chr8:38498525-38498930	3		NA		NA	NA	NA	NA
362550	cg17214499	0.000502937	1	0.732459492	2.889993833	-0.132272079	Hypomethylated	9.14E-06	1	0.860032398	2.419410487	-0.221785344	Hypomethylated	0.00093242	1	0.852107553	2.502711737	-0.183185336	Hypomethylated	26.17559507	chr7	103197268	+	44761990	NA	CCACAACACACACATTTTACATACTTCACTTTTAACAAATATATTAATCC		II			NA	NA	NA	NA	NA	NA		OpenSea	AGTCCGATTAAACCTCTTTTTCTTCCCAGTCTGGGTTTGTCTTTATCAAGAGCACGAAAA[CG]GACTAATACATTTGTCAAAAGTGAAGCATGTAAAATGTGTGTGCTGTGGACAGCTAAGCT	CGGACTAATACATTTGTCAAAAGTGAAGCATGTAAAATGTGTGTGCTGTG	RELN;RELN	RELN	NM_005045;NM_173054	Body;Body	Body				NA				RELN	ENST00000424828.2	5'UTR	RELN	ENST00000424828.2	5'UTR		NA		NA		NA	NA	NA	NA
762620	cg21101335	0.000914261	1	0.712211456	2.870186288	0.139468311	Hypermethylated	8.71E-05	1	0.718887726	1.000000006	0.198813746	Hypermethylated	5.36E-05	1	0.959343578	4.731091727	0.340155457	Hypermethylated	26.17971149	chr19	5808269	+	47615835	NA	AACCTAACATAACTAAACAACTAACACAAATCCCAACRAATAACTTAAAC		II			NA	NA	NA	NA	NA	NA	chr19:5803734-5806023	S_Shelf	CTCTTTCCATCAGATGGCCAGCATCTTGTGGTGTCCTGGCCGCTCCCGGAGGACCCATGT[CG]CTCAAGCCACCCGCTGGGACCTGTGCCAGCTGCTTAGCCATGCCAGGCCTCATTAGGCTG	CGCTCAAGCCACCCGCTGGGACCTGTGCCAGCTGCTTAGCCATGCCAGGC									NA											NA	chr19:5808074-5808766	6		NA	NA	TRUE	NA
750653	cg02666815	0.000102761	1	0.794688	3.376210801	-0.199703585	Hypomethylated	0.000704493	1	0.811004597	3.732816939	-0.226496079	Hypomethylated	5.82E-05	1	0.948842039	4.201390793	-0.410576291	Hypomethylated	26.19205576	chr18	53815428	+	91667370	NA	AAAAACACAAAACAAAAATCAAACATCCTAAATTCATCCCTAAAAACCAC		II			rs17792111	0.027549	NA	NA	NA	NA		OpenSea	TTCTGATTATCGGAACACAGTTGGACCTTAAAGTTAACTCTGTAAACTGAATGAGAATCA[CG]TGGTCCTTAGGGATGAACCTAGGATGCCTGACTCCTGTCTTGTGCTTTCTCTAGCATCAA	CGTGGTCCTTAGGGATGAACCTAGGATGCCTGACTCCTGTCTTGTGCTTT									NA				AC006305.1	ENST00000382897.2	5'UTR	AC006305.1	ENST00000382897.2	5'UTR		NA	chr18:53812995-53815833	4		NA	NA	NA	NA
67984	cg20361421	0.000934136	1	0.768897778	4.965209991	0.004457402	Hypermethylated	0.00012341	1	0.870306476	4.3525684	0.017352703	Hypermethylated	3.66E-05	1	0.965154069	4.961838544	0.061747754	Hypermethylated	26.19271191	chr1	205265316	-	55763939	NA	ACTAACTCCAATCCAAACCCCATTACCTCTTTCCAAAATTAAACAATATC		II			NA	NA	NA	NA	NA	NA		OpenSea	ATTTCTTTACTACTGACTCCAGTCCAAGCCCCATTACCTCTTTCCAGAATTGGACAATGT[CG]ACCCTCCCATGGCTAGTCTCAACAAGCAGAAGAATTTTTTTTAATTCTATCTCAAAAAAA	CTGACTCCAGTCCAAGCCCCATTACCTCTTTCCAGAATTGGACAATGTCG							chr1:205265235-205265235		NA											NA		NA	chr1:205262417-205265538	6	NA	NA	NA
378871	cg13308350	0.000924955	1	0.681710341	2.32950529	0.049034523	Hypermethylated	0.000620639	1	0.626400089	1.000000138	0.062273451	Hypermethylated	7.34E-06	1	0.97043179	4.945337481	0.197973777	Hypermethylated	26.19300199	chr7	158673979	+	79657913	59675248	TAAACACAAATAACAAAACCAACACTACCTCAAACCTACTAAAAAACACA	TAAACGCGAATAACAAAACCGACACTACCTCAAACCTACTAAAAAACACG	I	A	Red	NA	NA	NA	NA	NA	NA	chr7:158669800-158670005	S_Shelf	CTCACTGAGACCCCACTGTCTTCCGCAGCCCACGCCCTCTGTTTGCATCAGGGCGTTGGC[CG]TGTTTCTTAGCAGGTTTGAGGCAGTGCCGGTTCTGCTACCCGCGTCTACGGTGTGGAAAG	TAGACGCGGGTAGCAGAACCGGCACTGCCTCAAACCTGCTAAGAAACACG	WDR60	WDR60	NM_018051	Body	Body				NA	7:158366598-158366791									chr7:158673405-158674075	3		NA		NA	NA	TRUE	NA
38593	cg22253128	0.000159288	1	0.815183033	4.397825802	-0.341659559	Hypomethylated	4.56E-05	1	0.868219213	3.649852469	-0.385488837	Hypomethylated	0.000579154	1	0.887727655	3.053570234	-0.584938991	Hypomethylated	26.19433176	chr1	86020338	-	16700555	NA	CACTACAACTAAAATATTAAACAAAAAAACCTTTCACACACAAATTCAAC		II			NA	NA	NA	NA	NA	NA		OpenSea	TTTATTAACTGCACTGCAACTAAAATATTAAACAGAAGGGCCTTTCACACACAGATTCAG[CG]TTAAAAAGCCTCAAATCAAAACAAATGGAGAAATTGGCTTTAAAGCCAGAAAGAATCAAT	CGCTGAATCTGTGTGTGAAAGGCCCTTCTGTTTAATATTTTAGTTGCAGT	DDAH1	DDAH1	NM_001134445	5'UTR	5'UTR				NA				DDAH1;DDAH1	ENST00000483110.1;ENST00000535924.1	3'UTR;5'UTR	DDAH1;DDAH1;DDAH1;DDAH1;DDAH1	ENST00000483110.1;ENST00000535924.1;ENST00000498304.1;ENST00000467530.1;ENST00000467666.1	3'UTR;5'UTR;3'UTR;3'UTR;3'UTR	chr1:86020240-86020595	3		NA		NA	NA	NA	NA
179512	cg01944478	0.000140144	1	0.822114522	4.701128973	0.071638447	Hypermethylated	0.000247221	1	0.674501797	1.000000276	0.100558974	Hypermethylated	0.000120474	1	0.910945641	2.980884854	0.240533616	Hypermethylated	26.20214468	chr3	134363967	+	99678932	NA	CTACTTTCCTTAATCCTAAACAAAATCTACCTAATAACACAAAAACAAAC		II			NA	NA	NA	NA	NA	NA		OpenSea	TAGCTGCTGTGGGGTATTTATAGTCAAGGCTGCACAATTGGTTTCCCTTTAGCTGTGGGG[CG]TCTGTCCCTGTGCTACTAGGCAGACTTTGTCCAGGACCAAGGAAAGTAGCCAATCACAGC	TACTTTCCTTGGTCCTGGACAAAGTCTGCCTAGTAGCACAGGGACAGACG	KY	KY	NM_178554	Body	Body				NA							EPHB1;KY;EPHB1	ENST00000467708.2;ENST00000506319.1;ENST00000460895.1	5'UTR;3'UTR;5'UTR	chr3:134363725-134364195	3		NA		NA	NA	NA	NA
689084	cg09938644	6.59E-05	1	0.832469978	4.353558836	-0.017716697	Hypomethylated	0.00022128	1	0.852884727	4.079700742	-0.09991563	Hypomethylated	0.000285108	1	0.949336011	4.770575528	-0.276985332	Hypomethylated	26.20623658	chr16	81789792	-	18710133	NA	AAATTATCATTATTCCRCAAAATCAAATAAAACTACTAAACCCAAAAACC		II			NA	NA	NA	NA	NA	NA		OpenSea	GCAGGGTAGTAGAATTGTCATTATTCCGCAAGATCAAATAGGGCTGCTAAGCCCAGGAAC[CG]TCGGGGAGGCCCAATGGATGGGCCACATTTCCCCTGCAAGGCCAACTGGCAAGTGGCCAC	CGGTTCCTGGGCTTAGCAGCCCTATTTGATCTTGCGGAATAATGACAATT									NA				RP11-960L18.1;RP11-960L18.1;RP11-960L18.1;RP11-960L18.1	ENST00000565272.1;ENST00000563954.1;ENST00000568131.1;ENST00000569731.1	5'UTR;5'UTR;5'UTR;5'UTR	RP11-960L18.1;PLCG2;RP11-960L18.1;RP11-960L18.1;RP11-960L18.1	ENST00000565272.1;ENST00000565054.1;ENST00000563954.1;ENST00000568131.1;ENST00000569731.1	5'UTR;5'UTR;5'UTR;5'UTR;5'UTR	chr16:81789580-81789955	3		NA		NA	NA	NA	NA
824349	cg00054047	2.56E-05	1	0.787382717	2.087105536	-0.267716993	Hypomethylated	0.000863729	1	0.819251851	4.056909174	-0.032174001	Hypomethylated	0.000188063	1	0.911131315	3.167592084	-0.33077252	Hypomethylated	26.20692059	chr21	43982165	-	80708369	NA	ACTCTATTACATATTTACACACACCTACTAACTCCACATTTAAAAAAAAC		II			NA	NA	NA	NA	NA	NA		OpenSea	AGTCATATTTAACTCTGTTGCATGTTTACACACACCTGCTGACTCCACATTTGGAGGAGA[CG]CCTGACTGCTCTCTCTTTCAGGGCGTGATAGAGTTCTCACTGTGTCTGCTGTTTGCCAAG	CTCTGTTGCATGTTTACACACACCTGCTGACTCCACATTTGGAGGAGACG	SLC37A1	SLC37A1	NM_018964	Body	Body				NA	21:42854959-42855260	21:43981919-43982323	Unclassified	AP001625.6	ENST00000442605.1	TSS200	AP001625.6	ENST00000442605.1	TSS200	chr21:43981845-43982235	3		NA		NA	NA	NA	NA
380890	cg23902994	0.000992788	1	0.760232928	4.46748358	0.45926494	Hypermethylated	2.13E-05	1	0.899299046	4.732309711	0.032282519	Hypermethylated	0.000193025	1	0.952384139	4.77581414	0.679163602	Hypermethylated	26.22334639	chr8	1814932	-	34660166	NA	ATTTATTTACTAAAAATAATAACATAAACTAACTATACAAAAATTTCCCC		II			NA	NA	NA	NA	NA	NA		OpenSea	TCTAAAAAGATGTTTATTTACTGAAAATAGTAACATGGGCTGACTGTGCAGAAGTTTCCC[CG]GGTTCCCTGAAGCTGTCACTTCCCGTGAGGCCACCCCAGCTCTCCACGTCCACGCACTCA	CGGGGAAACTTCTGCACAGTCAGCCCATGTTACTATTTTCAGTAAATAAA	ARHGEF10	ARHGEF10	NM_014629	Body	Body				NA	8:1802339-1802413						ARHGEF10;ARHGEF10;ARHGEF10	ENST00000382795.3;ENST00000522969.1;ENST00000520972.1	5'UTR;5'UTR;5'UTR		NA	chr8:1814569-1815142	4		NA	NA	TRUE	NA
857530	cg16311072	0.00053354	1	0.791636602	4.736933578	-0.108859415	Hypomethylated	5.48E-05	1	0.877049998	4.102743954	-0.139580003	Hypomethylated	0.000139365	1	0.949188679	4.512996286	-0.373867768	Hypomethylated	26.22557604	chrX	101094428	+	99650471	NA	ACAAATAAAAAAAACTCCAACTACAACCAATAAACCCCAACCCAACAAAC		II			NA	NA	NA	NA	NA	NA		OpenSea	GCCCTTTCCCTCACTGCTCCCTGGCTGGCCCCGGGGACCGAGGCAGGAAAGGAAAACATG[CG]CCTGTTGGGCTGGGGCCCACTGGTTGCAGCTGGAGCCTTCCTCACCTGTGTGAGCTCAGT	CGCCTGTTGGGCTGGGGCCCACTGGTTGCAGCTGGAGCCTTCCTCACCTG	NXF5;NXF5	NXF5	NR_028089;NM_032946	Body;Body	Body				NA							NXF5	ENST00000493509.1	3'UTR		NA		NA		NA	NA	TRUE	NA
532558	cg07168810	0.000211523	1	0.813524342	4.620974069	0.077422889	Hypermethylated	4.59E-05	1	0.858195855	3.256377412	0.19408325	Hypermethylated	0.00041795	1	0.902764833	3.291791465	0.391982587	Hypermethylated	26.2295798	chr11	128712280	+	22636869	NA	TCCTTACTTTTTCCAACCATAAATACTTCCAATCRAAATATATTTAACAC		II			NA	NA	NA	NA	NA	NA		OpenSea	GATGAAACATTATCTGCCTGGCTTTCCAGAGAGGTGATTTCCCCAGCCTCCACTTACCAA[CG]TGTCAAACACATTCCGACTGGAAGCATTCATGGCTGGAAAAAGCAAGGAAGTGGTGCTGG	CGTGTCAAACACATTCCGACTGGAAGCATTCATGGCTGGAAAAAGCAAGG	KCNJ1;KCNJ1;KCNJ1;KCNJ1;KCNJ1	KCNJ1	NM_153765;NM_153766;NM_153764;NM_000220;NM_153767	5'UTR;5'UTR;5'UTR;1stExon;5'UTR	5'UTR				NA				KCNJ1;KCNJ1;KCNJ1;KCNJ1	ENST00000392664.2;ENST00000392665.2;ENST00000440599.2;ENST00000392666.1	1stExon;5'UTR;5'UTR;5'UTR	KCNJ1;KCNJ1;KCNJ1;KCNJ1;KCNJ1;KCNJ1	ENST00000392664.2;ENST00000531562.1;ENST00000324003.3;ENST00000392665.2;ENST00000440599.2;ENST00000392666.1	1stExon;3'UTR;5'UTR;5'UTR;5'UTR;5'UTR		NA	chr11:128712163-128712425	3		NA	NA	TRUE	NA
346035	cg07399628	0.000593386	1	0.568181253	1.000000031	-0.09810311	Hypomethylated	0.000233174	1	0.849227156	4.011261856	-0.12069049	Hypomethylated	2.92E-05	1	0.889726277	1.746166628	-0.292809385	Hypomethylated	26.23404949	chr7	37393645	+	85704470	NA	AAACRCCTAAAAAAACAAATTCAAAACAATTACTTCTAACACRAAAAACC		II			NA	NA	NA	NA	NA	NA		OpenSea	CATCTAGATTTCAGTGCCAATCTCATGCACCAGTTTCTCTTAAAGATCTCCCTGACCTCA[CG]GCCTCCCGTGCTAGAAGTAACTGCCCTGAATCTGTCTTCTTAGGCGCTTACAGTGACCTA	CGGCCTCCCGTGCTAGAAGTAACTGCCCTGAATCTGTCTTCTTAGGCGCT	ELMO1;ELMO1;ELMO1	ELMO1	NM_001206482;NM_014800;NM_001206480	TSS1500;5'UTR;5'UTR	TSS1500				NA				ELMO1;ELMO1;ELMO1	ENST00000442504.1;ENST00000448602.1;ENST00000310758.4	TSS1500;5'UTR;5'UTR	ELMO1;ELMO1;ELMO1;ELMO1;ELMO1;ELMO1	ENST00000442504.1;ENST00000463390.1;ENST00000453399.1;ENST00000445322.1;ENST00000448602.1;ENST00000310758.4	TSS1500;3'UTR;5'UTR;5'UTR;5'UTR;5'UTR		NA	chr7:37392230-37393820	6	chr7:37385643-37395599	6	NA	NA	NA
475140	cg06704093	8.62E-06	1	0.865475247	4.485968308	0.068943554	Hypermethylated	0.000867413	1	0.796613831	3.434360313	0.022832473	Hypermethylated	0.000538735	1	0.821949264	1.705248818	0.113124802	Hypermethylated	26.23774185	chr10	110226132	-	88659401	NA	CRACTATAAAAAACAAACRCTCAAAACCCCAATTCCCTCCAAATTAAACC		II			rs117504753	0.140191	NA	NA	NA	NA	chr10:110225927-110226465	Island	CTCTGCGCTGGCGGCTGTGGGGGGCAGGCGCTCAGGACCCCAATTCCCTCCAAGTTGGGC[CG]CGGTGGGGGCGGGTGGAGGTGGCGCCGGGCAGCTGGCGGCCGCTCGCTGGGGCTGGGTTT	CGGCCCAACTTGGAGGGAATTGGGGTCCTGAGCGCCTGCCCCCCACAGCC									NA	10:110215808-110216450									chr10:110225585-110226455	3		NA		NA	NA	TRUE	NA
516441	cg06760651	0.000860944	1	0.775320717	4.715541125	-0.047265152	Hypomethylated	5.05E-06	1	0.913265754	4.748254311	-0.019021732	Hypomethylated	0.000925859	1	0.905589331	3.791436484	-0.291239132	Hypomethylated	26.23789881	chr11	72099100	-	71638547	NA	TAATTTCATCTATCCAATTTACAAACTATAAAACRTATCCAAACAACCAC		II			NA	NA	NA	NA	NA	NA		OpenSea	TTCATGAGTATTGATTTCATCTGTCCAATTTGCAGGCTGTAGGACGTGTCCAAGCAACCA[CG]TATGTTGCCCTTGGTCCCAGAGGGCAGACAGTGGTCTAGCAGGGTGGGGAGAAGAGAGTG	CGTGGTTGCTTGGACACGTCCTACAGCCTGCAAATTGGACAGATGAAATC	CLPB;CLPB;CLPB;CLPB	CLPB	NM_001258393;NM_001258392;NM_030813;NM_001258394	Body;Body;Body;Body	Body				NA				CLPB	ENST00000445069.2	3'UTR	CLPB	ENST00000445069.2	3'UTR	chr11:72099005-72099370	3		NA		NA	NA	NA	NA
158982	cg25445707	5.80E-05	1	0.836659482	4.431725701	0.210737868	Hypermethylated	0.000701867	1	0.813732519	3.636379846	0.262108014	Hypermethylated	9.87E-05	1	0.948499951	4.364556349	0.170994395	Hypermethylated	26.24033626	chr3	46719086	-	44699858	NA	TATCCACTCCCAACTCCTACTATCAAAAAAAAACAACATACAAAAACAAC		II			NA	NA	NA	NA	NA	NA		OpenSea	CTAGGGATTGCTGTCCACTCCCAGCTCCTGCTGTCAGGGAGAAGCAGCATGCAGGGACAG[CG]GGCCAAGTAGTCAACTGTACTCCCTCCCTACATCTGAAATGCTGCCTGGGACCACTTCCC	GTCCACTCCCAGCTCCTGCTGTCAGGGAGAAGCAGCATGCAGGGACAGCG	ALS2CL;ALS2CL	ALS2CL	NM_182775;NM_147129	TSS200;Body	TSS200				NA				ALS2CL	ENST00000383742.3	TSS200	ALS2CL;ALS2CL;ALS2CL;ALS2CL;ALS2CL;ALS2CL	ENST00000434140.1;ENST00000431015.1;ENST00000450172.1;ENST00000423707.1;ENST00000383742.3;ENST00000486301.1	3'UTR;3'UTR;3'UTR;3'UTR;TSS200;TSS200	chr3:46718585-46719195	3		NA		NA	NA	TRUE	NA
5120	cg19583979	0.000784569	1	0.769922165	4.354118472	-0.120658755	Hypomethylated	1.34E-05	1	0.899122703	4.355019456	-0.074627271	Hypomethylated	0.000383	1	0.94926965	4.881637678	-0.118249682	Hypomethylated	26.2416369	chr1	4047589	+	65731152	NA	ACCACCTCCTCTACTAAAAAACAAACRCATAACAAAATCCAAATATATAC		II			rs10449244	0.28246	NA	NA	NA	NA		OpenSea	ATTGTGGGTTGCCCTGGCCTCTGGACCCGTGTGTCCTGGTGCTTCTTCATGAGGGATCAG[CG]CACACATCTGGACTCTGCTATGCGTCTGCCTCCCAGTAGAGGAGGTGGCTGGGGTTTGGG	CGCACACATCTGGACTCTGCTATGCGTCTGCCTCCCAGTAGAGGAGGTGG									NA										chr1:4047365-4047795	3		NA		NA	NA	NA	NA
778960	cg26703956	0.000228933	1	0.781297877	3.618788475	0.114967635	Hypermethylated	0.000163456	1	0.776044996	1.858361335	0.140840647	Hypermethylated	0.000106499	1	0.94926196	4.416253215	0.213401441	Hypermethylated	26.24842003	chr19	39260304	-	80782435	55726938	ATAAAAACTAACTCATTCAAACAAAAACCCCAAAAAACTAAAAAAATCCA	ATAAAAACTAACTCATTCAAACAAAAACCCCGAAAAACTAAAAAAATCCG	I	A	Red	rs1471432	0.36492	NA	NA	NA	NA	chr19:39260374-39262631	N_Shore	CAGCCAAATGAAATAAGAGCTAACTCATTCAAGCAGGAGCCCCGGAGGACTAAAAGAATC[CG]GCCTCTCCCAGGCCTCCTCACCTGAGCAGGGCTCCCTCCTGACTACCGCCCACCCACTCC	ATAAGAGCTAACTCATTCAAGCAGGAGCCCCGGAGGACTAAAAGAATCCG									NA	19:43952126-43953658	19:39260154-39260974	Unclassified							chr19:39260220-39260435	3		NA		NA	NA	TRUE	NA
488504	cg00605470	0.000271892	1	0.610094102	1.000000086	0.035219554	Hypermethylated	0.000175316	1	0.782071681	1.993965668	0.041076516	Hypermethylated	8.35E-05	1	0.960621269	4.927146269	0.17285934	Hypermethylated	26.24968977	chr11	1776688	+	31688978	NA	AAAATACAAATAAAAAATATTCCCAAAAACAACCAATACAAAAACCCTAC		II			NA	NA	NA	NA	NA	NA	chr11:1774588-1775040	S_Shore	AGAAGGCTTCCAGGAGGGAGTGATGGCACAATCTGGGAAGTTGGGATGGCTGGTTCTGGC[CG]CAGGGCCTCTGCACTGGCTGCTCCTGGGAACACCCTCCACCTGCATCCCCGAGCCACGTC	GGATGCAGGTGGAGGGTGTTCCCAGGAGCAGCCAGTGCAGAGGCCCTGCG	CTSD	CTSD	NM_001909	Body	Body				NA		11:1776665-1776782	Unclassified				CTSD;CTSD	ENST00000429746.1;ENST00000497544.1	TSS1500;TSS200	chr11:1775905-1776795	3		NA		NA	NA	NA	NA
35206	cg03826578	8.19E-05	1	0.780656597	2.655966653	0.024418179	Hypermethylated	0.000118949	1	0.799399735	2.091643312	0.050058149	Hypermethylated	0.000406846	1	0.881415654	2.647843734	0.004799493	Hypermethylated	26.25411726	chr1	65426258	-	38695991	NA	ATTTAATCTCCTACAACCRACTTCAAATTATTACTATCTTCTATACAAAC		II			NA	NA	NA	NA	NA	NA		OpenSea	AAATTGATGTGATTTAGTCTCCTACAGCCGGCTTCAAGTTATTACTATCTTCTATGCAGA[CG]GCCGCAGCTCCTCTTCCTAGGTTTCACAGTCAACCTTCTCTCGCAGCTCACTCTTAAGTA	TTTAGTCTCCTACAGCCGGCTTCAAGTTATTACTATCTTCTATGCAGACG	JAK1	JAK1	NM_002227	5'UTR	5'UTR				NA				JAK1	ENST00000342505.4	5'UTR	JAK1	ENST00000342505.4	5'UTR	chr1:65426040-65426375	3		NA		NA	NA	NA	NA
87774	cg22526430	0.000438996	1	0.726712709	2.618846098	0.015699255	Hypermethylated	1.12E-05	1	0.857988355	2.473513734	0.014657974	Hypermethylated	0.000801594	1	0.942630581	4.922150526	0.043127616	Hypermethylated	26.25657637	chr2	15731325	+	5712935	NA	CTCTAAAATTCRAAAAAATTAAATCACTTATCTAAAAACACATATCTACC		II			NA	NA	NA	NA	NA	NA	chr2:15731792-15732494	N_Shore	AGATAGCACAGCACGCGCCCTCGCATTGCGCAGATGTGGCTCAGATCCCACGCTGCCATT[CG]GTAGATATGTGTCTTTAGATAAGTGACTTAACTTTCCCGAATTTTAGAGTCCTCATCTAA	CGGTAGATATGTGTCTTTAGATAAGTGACTTAACTTTCCCGAATTTTAGA	DDX1	DDX1	NM_004939	TSS1500	TSS1500				NA		2:15731261-15732572	Promoter_Associated	DDX1;DDX1;DDX1;DDX1	ENST00000233084.3;ENST00000543614.1;ENST00000381341.1;ENST00000381341.1	TSS1500;TSS1500;1stExon;5'UTR	DDX1;DDX1;DDX1;DDX1;DDX1	ENST00000434671.1;ENST00000233084.3;ENST00000543614.1;ENST00000381341.1;ENST00000381341.1	TSS1500;TSS1500;TSS1500;1stExon;5'UTR		NA	chr2:15731184-15732838	6	chr2:15730517-15733690	6	NA	TRUE	NA
739618	cg08429256	0.000158576	1	0.819796586	4.803144975	-0.118504131	Hypomethylated	3.19E-05	1	0.881667902	3.993320476	-0.248059724	Hypomethylated	0.00078134	1	0.920311256	4.156431271	-0.144379569	Hypomethylated	26.25724193	chr17	80188425	-	95770154	NA	TTACTTTAAAAAAACAACTACCAAAAAACTCTATAAATCCCAACCCAACC		II			NA	NA	NA	NA	NA	NA	chr17:80186135-80189990	Island	AGCGGGGCACTTTACTTTGGAGGGGCAGCTACCAGAGGGCTCTATGGATCCCAGCCCAGC[CG]TCAGGCCGGACGGGTCCCCCCTACTGGCCTGCAGTGACCCTTATGCCAGGCTCGGCTGGC	CGGCTGGGCTGGGATCCATAGAGCCCTCTGGTAGCTGCCCCTCCAAAGTA	SLC16A3;SLC16A3	SLC16A3	NM_001042422;NM_004207	5'UTR;5'UTR	5'UTR				NA		17:80187867-80189487	Promoter_Associated	SLC16A3	ENST00000392341.1	5'UTR	SLC16A3	ENST00000392341.1	5'UTR	chr17:80187020-80190215	3		NA		NA	NA	TRUE	NA
773763	cg16467625	0.000364494	1	0.756732249	3.246209732	-0.331149098	Hypomethylated	0.000809061	1	0.836309056	4.672926085	-0.061733469	Hypomethylated	1.34E-05	1	0.938272096	3.200438654	-0.443868341	Hypomethylated	26.25841738	chr19	21896667	+	78738452	NA	TACATACTTATATATCACATATCTCATTAACATCTTAAATCTTCACACAC		II			NA	NA	NA	NA	NA	NA		OpenSea	TTTTGATTTTACTTGTCCTCTAACTGACCTTTTACTCATTATAATAGTAAAAAATAAACA[CG]TGTGTGAAGATTTAAGATGTTAATGAGATATGTGACATATAAGCATGTACAGCCACTGTG	CGTGTGTGAAGATTTAAGATGTTAATGAGATATGTGACATATAAGCATGT									NA											NA		NA		NA	NA	NA	NA
48132	cg13951007	0.000290573	1	0.809046156	4.650153033	-0.059238046	Hypomethylated	0.000281937	1	0.854214679	4.327682475	-0.085887941	Hypomethylated	4.77E-05	1	0.909363184	2.454940097	-0.185932611	Hypomethylated	26.26775091	chr1	146503900	-	23659255	NA	AAACCTCCCCAACTTAAAAAATCTTAAAATCTTATTCTAATCCTAACCTC		II			NA	NA	NA	NA	NA	NA		OpenSea	CATGTCTTATAGAACCTCCCCAACTTAAAGAATCTTGAAATCTTGTTCTGATCCTAGCCT[CG]GCAACCAACCAGTTACAACTCCACTTCTGACCACTGATTAACCTGGACCTCTAAGAGATG	AACCTCCCCAACTTAAAGAATCTTGAAATCTTGTTCTGATCCTAGCCTCG	LOC728989	LOC728989	NR_024442	Body	Body				NA											NA		NA		NA	NA	TRUE	NA
382322	cg02520399	0.000943377	1	0.764300236	4.394195504	-0.141529029	Hypomethylated	0.00041591	1	0.852456276	4.684908109	-0.17673331	Hypomethylated	9.87E-06	1	0.949294482	3.721685865	-0.17225212	Hypomethylated	26.27683257	chr8	8168661	-	43649959	NA	TTAAACACTATCTCTAAAAAATCATCCTAAAACATTTTCCTTAAAAAACC		II			NA	NA	NA	NA	NA	NA		OpenSea	CTTGCTCTTCCTTAAACACTATCTCTGAAAGATCATCCTGAAGCATTTTCCTTGGAGAAC[CG]GCCATAGGCACCAGGTTGGGTTTGCCACAAGGGACCAATGCAGACCTTGTCAAAGAAGTG	TAAACACTATCTCTGAAAGATCATCCTGAAGCATTTTCCTTGGAGAACCG									TRUE										chr8:8168625-8168835	3		NA		NA	NA	TRUE	NA
166735	cg15790242	0.000104685	1	0.826977018	4.480491494	-0.142097058	Hypomethylated	6.12E-05	1	0.731786607	1.000000008	-0.252622578	Hypomethylated	0.000604129	1	0.932551277	4.394634968	-0.064698481	Hypomethylated	26.2773244	chr3	67346647	-	3749243	NA	TAAAAAATATTACATCACCTTAAACCAACAAACCTTAACCTTAACCTCCC		II			rs58732393	0.0105	NA	NA	NA	NA		OpenSea	GTCAAAAGCCATGGAAGGTATTACATCACCTTGAGCCAGCAGACCTTGACCTTAGCCTCC[CG]CTGAGCAATGAGACAGTTTCCCCAGGCCCGGAATGTGAGAAATACAAAGGAACCCTTCCC	CGGGAGGCTAAGGTCAAGGTCTGCTGGCTCAAGGTGATGTAATACCTTCC									NA				RP11-85I21.1	ENST00000484222.1	TSS200	RP11-85I21.1	ENST00000484222.1	TSS200	chr3:67346505-67346775	3		NA		NA	NA	NA	NA
792550	cg26744362	5.45E-05	1	0.776304302	2.317407684	0.175837713	Hypermethylated	0.000873983	1	0.606054203	1.000000033	0.148765083	Hypermethylated	8.12E-05	1	0.960461898	4.909811253	0.297777855	Hypermethylated	26.27776211	chr19	56168861	-	10693928	NA	TTTCCTTATCTATATCCCAAACACCCAACRAACATCATTACTTTCTCTAC		II			NA	NA	NA	NA	NA	NA	chr19:56170506-56170708	N_Shore	TCTACAGGGAATTTCCTTGTCTATATCCCAGGCACCCAGCGGGCATCATTGCTTTCTCTG[CG]TGGGTTCCTGTCTGCCTGCTTGCCTGTTTCAGAGCCTTAGCAGCAGAAAGGGCTCTTGGG	CGCAGAGAAAGCAATGATGCCCGCTGGGTGCCTGGGATATAGACAAGGAA	U2AF2;U2AF2	U2AF2	NM_001012478;NM_007279	Body;Body	Body				NA		19:56168802-56168906	Promoter_Associated_Cell_type_specific							chr19:56168405-56168875	3		NA		NA	NA	TRUE	NA
121454	cg19962375	0.000732906	1	0.682565466	2.200605789	0.221117167	Hypermethylated	8.03E-05	1	0.721947249	1.000000011	0.276935335	Hypermethylated	6.56E-05	1	0.962499825	4.96360406	0.403547556	Hypermethylated	26.2806148	chr2	153141712	+	12684896	NA	CTTCAATCCCTCTAAACRAAAAATAATTCRACTATTATTAAAAAAAACAC		II			NA	NA	NA	NA	NA	NA		OpenSea	ATTAATCTTTCCTCCCCCAGTTCGCTCTTTGGCCAACTGTTCCACTTCCACAGCCTGTAA[CG]TGCTCCTCCCAACAACAGTCGAATTACCTCCCGCCCAGAGGGACTGAAGTTCCCTTCTTT	CGTGCTCCTCCCAACAACAGTCGAATTACCTCCCGCCCAGAGGGACTGAA									NA				Y_RNA	ENST00000363014.1	TSS1500	Y_RNA	ENST00000363014.1	TSS1500		NA		NA		NA	NA	NA	NA
261549	cg00359608	0.000772449	1	0.727973557	3.096861335	0.047492317	Hypermethylated	0.00013772	1	0.764203141	1.613397903	0.077403265	Hypermethylated	3.62E-05	1	0.964779901	4.937314921	0.156945134	Hypermethylated	26.2826796	chr5	138449403	-	61622111	NA	ACTCTAAACCAACCCTTAAAAACTACTCCTAACCCTAATTAATCTTAACC		II			NA	NA	NA	NA	NA	NA		OpenSea	CTCTCATTCAAGCTCTAGGCCAGCCCTTGAGAACTACTCCTAGCCCTGGTTAGTCTTAAC[CG]TGGAGATGCCCTGGGCTGTCTTGGCCAGTGGGGTGAGGCCAATATTAGAAAAGGAAGCAA	CGGTTAAGACTAACCAGGGCTAGGAGTAGTTCTCAAGGGCTGGCCTAGAG	SIL1;SIL1	SIL1	NM_022464;NM_001037633	Body;Body	Body				NA							SIL1	ENST00000504666.1	3'UTR	chr5:138449045-138449835	3		NA		NA	NA	NA	NA
510225	cg11046947	0.000140348	1	0.755877845	2.431071812	0.032412132	Hypermethylated	0.000307133	1	0.831265389	3.653299504	0.027606607	Hypermethylated	8.90E-05	1	0.960690801	4.948466153	0.067965705	Hypermethylated	26.28660561	chr11	65166068	-	43727566	NA	ATCCTCCTAACAACTAACRATAAATATAAACTCCAACCTAATAAACRAAC		II			NA	NA	NA	NA	NA	NA		OpenSea	ATGCCCCGCTTGTCCTCCTGGCAGCTGGCGATGGATGTGGGCTCCAGCCTGGTGGGCGAG[CG]TGAGCAGGGATGGAGACAGTGAGTGTGACCAGCTGTCACAACTCTGCTGTAAAATGGGGT	CGCTCGCCCACCAGGCTGGAGCCCACATCCATCGCCAGCTGCCAGGAGGA	FRMD8;FRMD8;FRMD8	FRMD8	NM_031904;NM_001300833;NM_001300832	Body;Body;Body	Body				NA							FRMD8	ENST00000531151.1	5'UTR		NA	chr11:65165882-65166430	6	chr11:65165988-65166359	6	NA	NA	NA
737718	cg17528240	0.000691485	1	0.693513533	2.299897947	0.027471834	Hypermethylated	9.59E-05	1	0.797822271	1.961516907	0.047809165	Hypermethylated	5.75E-05	1	0.963202334	4.965820013	0.046784697	Hypermethylated	26.29321422	chr17	79042149	-	7777544	97648107	ACAAAACTAATTAAAAACAAACCACACCCATAACAAAAATCTCCCCCTCA	ACGAAACTAATTAAAAACAAACCACGCCCATAACAAAAATCTCCCCCTCG	I	A	Red	NA	NA	NA	NA	NA	NA	chr17:79045454-79045696	N_Shelf	GAGCACAGATAGGCGAGGCTGGTTAGGAGCAGACCACGCCCATGGCAGGGGTCTCCCCCT[CG]GGCACGCGTGAGGAACTGGAGGTCTGAATGGCTTCTGTCCCCTGCAGAGCAGCTGTCTGA	GCGAGGCTGGTTAGGAGCAGACCACGCCCATGGCAGGGGTCTCCCCCTCG	BAIAP2;BAIAP2;BAIAP2;BAIAP2	BAIAP2	NM_017450;NM_006340;NM_001144888;NM_017451	Body;Body;Body;Body	Body				NA	17:76656523-76656995			BAIAP2;BAIAP2	ENST00000392411.3;ENST00000573894.1	5'UTR;5'UTR	BAIAP2;BAIAP2;BAIAP2;BAIAP2;BAIAP2;BAIAP2	ENST00000576364.1;ENST00000576470.1;ENST00000392411.3;ENST00000570913.1;ENST00000573894.1;ENST00000573017.1	5'UTR;5'UTR;5'UTR;5'UTR;5'UTR;5'UTR		NA	chr17:79036490-79043717	6		NA	NA	TRUE	NA
648882	cg04129103	0.000372088	1	0.793536161	4.494016881	0.015414636	Hypermethylated	0.00064046	1	0.846042433	4.9630648	0.016929075	Hypermethylated	1.59E-05	1	0.968106013	4.952526382	0.014649716	Hypermethylated	26.29644743	chr15	75652479	-	81666504	NA	CCTCCAAAAATACTACAACTAAACTACTAAATATAAAAACTAAACACTAC		II			NA	NA	NA	NA	NA	NA	chr15:75648404-75648709	S_Shelf	AACTGGGCTGACCTCCAGAGGTGCTGCAGCTGGGCTGCTGGGTATAGGAACTGGGCACTG[CG]GGCCAGGGCCAGGCTACTGAGCAGCTCCACGTCGTGCAGGATCCGCTCACATTCCCGGTT	CTCCAGAGGTGCTGCAGCTGGGCTGCTGGGTATAGGAACTGGGCACTGCG	MAN2C1;MAN2C1;MAN2C1;MAN2C1	MAN2C1	NM_006715;NM_001256496;NM_001256495;NM_001256494	Body;Body;Body;Body	Body				NA							MAN2C1;MAN2C1;MAN2C1;MAN2C1;MAN2C1;MAN2C1;MAN2C1;MAN2C1;MAN2C1;MAN2C1;MAN2C1;MAN2C1;MAN2C1	ENST00000564785.1;ENST00000563441.1;ENST00000566099.1;ENST00000564570.1;ENST00000563596.1;ENST00000566634.1;ENST00000563368.1;ENST00000569176.1;ENST00000567163.1;ENST00000563794.1;ENST00000563596.1;ENST00000562461.1;ENST00000565953.1	3'UTR;3'UTR;TSS1500;TSS1500;3'UTR;3'UTR;TSS200;TSS1500;TSS200;TSS200;1stExon;3'UTR;TSS200		NA	chr15:75650426-75655528	6	chr15:75650730-75653813	6	NA	NA	NA
224795	cg12164564	0.000759302	1	0.735369096	3.374228572	-0.056414114	Hypomethylated	1.69E-05	1	0.884665378	3.735703552	-0.110063246	Hypomethylated	0.000296445	1	0.919210998	3.662405116	-0.438987177	Hypomethylated	26.29728444	chr4	151368765	-	45801889	NA	CTACAAATAACAAACTATAAAACTTCTCAACCTCCCTAATCACATCAACC		II			rs74852276	0.011295	NA	NA	NA	NA		OpenSea	GGGTCTCCAGCCTGCAGATGGCAGACTGTGGGACTTCTCAGCCTCCCTAATCACATCAGC[CG]ATTTCTCATAATAAATCTCTTTTTGGATACAGATACATAGATAACTCCTATTGGTTCTGT	CGGCTGATGTGATTAGGGAGGCTGAGAAGTCCCACAGTCTGCCATCTGCA	LRBA;LRBA	LRBA	NM_006726;NM_001199282	Body;Body	Body				NA				LRBA	ENST00000503716.1	3'UTR	LRBA	ENST00000503716.1	3'UTR	chr4:151368580-151368790	3		NA		NA	NA	NA	NA
89393	cg03928083	0.000112135	1	0.765260878	2.438577716	-0.090258082	Hypomethylated	0.000459365	1	0.83778528	4.133972425	-0.091572172	Hypomethylated	7.35E-05	1	0.960176129	4.864605567	-0.188544889	Hypomethylated	26.30002472	chr2	23554287	-	34754944	NA	AACACCRTAAAATCAAAAACAAATATCAACCCTATATTAAACAAAATACC		II			rs117482704	0.045139	NA	NA	NA	NA		OpenSea	CAGGCAGGGTTAACACCGTGAAGTCAGAAGCAGATGTCAGCCCTGTATTAGGCAGGGTAC[CG]TAACTATTGTAACAAACAACCCCAAATCCCGGTGGCTTAACACAACAAACATTTAGTTCT	CGGTACCCTGCCTAATACAGGGCTGACATCTGCTTCTGACTTCACGGTGT									NA				AC012506.1	ENST00000423706.1	3'UTR	AC012506.1	ENST00000423706.1	3'UTR	chr2:23554105-23554515	3		NA		NA	NA	NA	NA
67772	cg17449235	0.00015675	1	0.705453588	1.497945288	0.290650714	Hypermethylated	8.24E-05	1	0.879477821	4.479154399	0.578423589	Hypermethylated	0.000291837	1	0.906643847	3.220721337	0.17163207	Hypermethylated	26.30448464	chr1	204966235	+	64733227	NA	TATAAAACAACCRAATCTAATTAATTTAACTATACCCAACCTAAACACAC		II			NA	NA	NA	NA	NA	NA		OpenSea	GAGGCTCCTGATGACTAAGCCCCGTCTCCTCACCGGGCTGCCTGCCTTGCACGCGGGGGC[CG]TGTGTCCAGGCTGGGCACAGCCAAACCAACCAGACTCGGCTGTTTTACATTTCCCTCTCA	GTAAAACAGCCGAGTCTGGTTGGTTTGGCTGTGCCCAGCCTGGACACACG	NFASC;NFASC;NFASC;NFASC	NFASC	NM_001005388;NM_001160331;NM_015090;NM_001160332	Body;Body;Body;Body	Body				NA	1:203232785-203233170			NFASC	ENST00000495396.1	5'UTR	NFASC;NFASC;NFASC;NFASC;NFASC	ENST00000447819.1;ENST00000504476.1;ENST00000495396.1;ENST00000492085.1;ENST00000404977.2	TSS200;3'UTR;5'UTR;5'UTR;5'UTR	chr1:204966060-204966275	3		NA		NA	NA	TRUE	NA
214579	cg14860617	7.37E-05	1	0.780246602	2.686299793	0.51682433	Hypermethylated	0.000171108	1	0.832295156	3.227995869	0.291585507	Hypermethylated	0.000298525	1	0.873467256	2.335173945	0.261777914	Hypermethylated	26.30517658	chr4	83984074	+	44776991	NA	CAACCAATATTCATTATTCATAATAATTATAATCTACAATCACTACCRAC		II			NA	NA	NA	NA	NA	NA		OpenSea	CTCACAGGAACCTAGCTTTGTATTCCCATAGGAGCAGCAGTTTAGTGTTTGATAATTCAG[CG]TCGGCAGTGACTGCAGACCATAATTACCATGAATAATGAATACTGGCTGTATATTTAGTA	AGCCAGTATTCATTATTCATGGTAATTATGGTCTGCAGTCACTGCCGACG	COPS4;COPS4	COPS4	NM_001258006;NM_016129	Body;Body	Body				NA							COPS4	ENST00000504274.1	TSS200	chr4:83983960-83984275	3		NA		NA	NA	NA	NA
519352	cg02023728	0.000709124	1	0.773181504	4.354211116	0.000907115	Hypermethylated	2.94E-05	1	0.873734442	3.624103581	0.050875156	Hypermethylated	0.000180149	1	0.956682784	4.958734148	0.136727253	Hypermethylated	26.30666812	chr11	77925099	-	79622523	NA	AATCCCATTAAAACTTTACACCCAAATATCCTAATTAACTTAAAACAACC		II			NA	NA	NA	NA	NA	NA	chr11:77921113-77921380	S_Shelf	CATTGGGGATCAGTCCCATTAAAACTTTACACCCAAGTGTCCTGGTTAACTTGAAGCAGC[CG]AGATGGGCACACACGGGTCTTTGCCTCCCCCTCCTTCCCTAGCAGGCTCCCCATGCGGGA	CGGCTGCTTCAAGTTAACCAGGACACTTGGGTGTAAAGTTTTAATGGGAC	USP35	USP35	NM_020798	3'UTR	3'UTR				TRUE				USP35;USP35;USP35;USP35	ENST00000441408.2;ENST00000526425.1;ENST00000529308.1;ENST00000530535.1	3'UTR;3'UTR;3'UTR;5'UTR	USP35;USP35;USP35;USP35;USP35	ENST00000441408.2;ENST00000526425.1;ENST00000529308.1;ENST00000530535.1;ENST00000530546.1	3'UTR;3'UTR;3'UTR;5'UTR;3'UTR	chr11:77925040-77925350	3		NA		NA	NA	TRUE	NA
518831	cg19164997	8.92E-05	1	0.757216594	2.118127006	0.047991135	Hypermethylated	0.000416263	1	0.854975376	4.794297312	0.068506581	Hypermethylated	0.0001008	1	0.960394619	4.967734721	0.071563156	Hypermethylated	26.31129368	chr11	76818702	-	18784840	NA	AAAACAATCCAAAAACCAAAAATACTATAATACACCCATAAATAAAACCC		II			rs4944140	0.144457	NA	NA	NA	NA		OpenSea	GGGAGTCTCCAGGGACAATCCAGGAGCCAGGGATGCTGTGGTGCACCCATGGGTGGGACC[CG]GAGGTTTCTGGGCCCATTCTGCCGTGGGTGGCCGTTGGTGGATCACATCCCAGGGGGTTA	CGGGTCCCACCCATGGGTGCACCACAGCATCCCTGGCTCCTGGATTGTCC	CAPN5	CAPN5	NM_004055	Body	Body				TRUE				CAPN5	ENST00000531028.1	5'UTR	CAPN5;CAPN5	ENST00000531028.1;ENST00000533889.1	5'UTR;5'UTR		NA	chr11:76811202-76819615	6		NA	NA	TRUE	NA
738264	cg22533606	8.76E-05	1	0.79438055	3.03487528	0.147648195	Hypermethylated	0.00015906	1	0.830501704	3.076744677	0.100615481	Hypermethylated	0.000266878	1	0.905250378	3.135306596	0.218864293	Hypermethylated	26.31713847	chr17	79360405	+	4795207	NA	CCCTACAAACCTAAATCTTACCRCACTTATTCTATCRTACTAAAACACAC		II			NA	NA	NA	NA	NA	NA	chr17:79360383-79361723	Island	CCCACAGGGCTCCCTGGATTCCTCTCTGACAAGCACATGCGCCGGCTCTGGTCTTGGCTC[CG]TGTGCCCCAGCACGACAGAACAAGTGCGGCAAGACCCAGGCCTGCAGGGCGGCGGCAAGT	CCTGCAGGCCTGGGTCTTGCCGCACTTGTTCTGTCGTGCTGGGGCACACG									NA				RP11-1055B8.3;RP11-1055B8.3;RP11-1055B8.3;RP11-1055B8.3	ENST00000570301.1;ENST00000572301.1;ENST00000574041.1;ENST00000572077.1	TSS1500;TSS1500;TSS1500;TSS1500	RP11-1055B8.3;RP11-1055B8.3;RP11-1055B8.3;RP11-1055B8.3	ENST00000570301.1;ENST00000572301.1;ENST00000574041.1;ENST00000572077.1	TSS1500;TSS1500;TSS1500;TSS1500	chr17:79360085-79361535	3		NA		NA	NA	TRUE	NA
843944	cg04356590	8.16E-05	1	0.772769422	2.505579572	0.055509888	Hypermethylated	9.50E-05	1	0.715556736	1.000000073	0.075989484	Hypermethylated	0.000478063	1	0.946720536	4.863366181	0.203766362	Hypermethylated	26.32164169	chr22	47305678	-	6669271	NA	AAACTTACTAATAAATAAACCTAAAAACTATTAAACTAAACCCRTACCCC		II			NA	NA	NA	NA	NA	NA		OpenSea	AGGCCCCTCAGAGGCTTGCTGGTGAGTGGACCTAAGGGCTGTTGAGCTGGACCCGTGCCC[CG]TGCCTGCCTTCAGGGACCCAGCCTGCCTGTCTTCTAGTCACACGCCGTCCCCTGGGCTTG	CGGGGCACGGGTCCAGCTCAACAGCCCTTAGGTCCACTCACCAGCAAGCC	TBC1D22A;TBC1D22A;TBC1D22A;TBC1D22A;TBC1D22A	TBC1D22A	NM_001284304;NM_001284305;NM_001284303;NM_014346;NR_104292	Body;Body;Body;Body;Body	Body				NA							TBC1D22A	ENST00000394449.2	3'UTR	chr22:47305265-47305875	3		NA		NA	NA	NA	NA
182243	cg12426888	2.00E-05	1	0.855703486	4.646086845	0.07011195	Hypermethylated	0.000715372	1	0.753038886	2.348360884	0.266655039	Hypermethylated	0.000257181	1	0.949885974	4.710595634	0.05002319	Hypermethylated	26.33068034	chr3	147103303	-	75655132	NA	AAAAAATATCATATAAACTATAACCTCCCAATCTTCAAACATAAACCTTC		II			NA	NA	NA	NA	NA	NA		OpenSea	ATCGGGGCCCAGGGAAGTGTCATGTGGGCTGTAGCCTCCCAGTCTTCAGGCATAGGCCTT[CG]CGCAGGTATCTGAATGGAGCCTTGAGGTCTGAGCAATCACTTCTCCCAGAGGGGGCAGGG	GGAAGTGTCATGTGGGCTGTAGCCTCCCAGTCTTCAGGCATAGGCCTTCG									NA				ZIC4-AS1	ENST00000462168.1	TSS1500	ZIC4-AS1	ENST00000462168.1	TSS1500		NA		NA	chr3:147101181-147103593	6	NA	NA	NA
662439	cg18279742	0.000829765	1	0.754010256	3.97830857	0.223872212	Hypermethylated	0.000406145	1	0.725053802	1.584697504	0.119686653	Hypermethylated	1.09E-05	1	0.944581187	3.472219682	0.272739568	Hypermethylated	26.33145222	chr16	2015703	+	7619441	NA	TTACCTACCAATATAATTCACTTAAAATACRCATAACCACAAAACTATTC		II			NA	NA	NA	NA	NA	NA	chr16:2014164-2015451	S_Shore	ATGGGAGGTTGGCAGGTGATGTGTAAGGTCCGACGCCTCTTAAGTGGAGGAGCCAGACTA[CG]AACAGTCTTGTGGCCATGCGCATCTCAAGTGAACTACACTGGCAGGTAAAATGCCTTGGT	TACCTGCCAGTGTAGTTCACTTGAGATGCGCATGGCCACAAGACTGTTCG	RPS2;RNF151	RPS2	NM_002952;NM_174903	TSS1500;TSS1500	TSS1500				NA				RNF151;RNF151;RPS2;RPS2;RPS2;RPS2;RPS2	ENST00000569210.1;ENST00000569714.1;ENST00000531182.1;ENST00000530225.1;ENST00000526522.1;ENST00000529806.1;ENST00000343262.4	TSS1500;TSS1500;TSS1500;TSS1500;TSS1500;TSS1500;TSS1500	RNF151;RNF151;RPS2;RPS2;RPS2;RPS2;RPS2;RPS2;RPS2;RPS2;RPS2;RPS2;RPS2;RPS2;RPS2;RPS2;RPS2	ENST00000569210.1;ENST00000569714.1;ENST00000533186.1;ENST00000534461.1;ENST00000532746.1;ENST00000526908.1;ENST00000533872.1;ENST00000531182.1;ENST00000527109.1;ENST00000530225.1;ENST00000526522.1;ENST00000527826.1;ENST00000527302.1;ENST00000529806.1;ENST00000533161.1;ENST00000563194.1;ENST00000343262.4	TSS1500;TSS1500;TSS1500;TSS1500;TSS1500;TSS1500;TSS1500;TSS1500;TSS1500;TSS1500;TSS1500;TSS1500;TSS1500;TSS1500;TSS1500;TSS1500;TSS1500	chr16:2015185-2015850	3		NA		NA	TRUE	TRUE	NA
468313	cg27582166	0.000733479	1	0.696570431	2.352369051	-0.235918799	Hypomethylated	7.70E-06	1	0.888363456	3.54432772	-0.263332533	Hypomethylated	0.000648136	1	0.92190782	4.10230935	-0.592571324	Hypomethylated	26.33365988	chr10	91187721	+	35636527	NA	AAAATCCATCTTTAACCACTACCCTTATCTAAATTATACATCCCTCCCCC		II			rs304413	0.280287	NA	NA	NA	NA		OpenSea	GATGTTCTTTGAAGGAAAATAATAGAATGCTATGAGCATGAAGAATGTGGGTGGTAGTGG[CG]GGGGAGGGATGTATAATTTAGATAAGGGCAGTGGTTAAAGATGGACTCTCTAGGGCAGTG	CGGGGGAGGGATGTATAATTTAGATAAGGGCAGTGGTTAAAGATGGACTC									TRUE											NA	chr10:91186639-91188129	6		NA	NA	TRUE	NA
3253	cg08535779	0.000334274	1	0.696894758	1.867139621	0.129376904	Hypermethylated	7.46E-05	1	0.882273492	4.592088472	0.253011244	Hypermethylated	0.000146641	1	0.950402663	4.590690028	0.40483245	Hypermethylated	26.3340692	chr1	2475961	+	95806988	NA	CAAACAAAAACTACTCAAAATCCTAAAAATAAAACAAAACCACAACTACC		II			NA	NA	NA	NA	NA	NA	chr1:2477563-2478363	N_Shore	GGCCAGCTGGCCGCAGGCAGCTCTGCTTAGAGCTGGGCCCACCCCTGCTCGGTGTGGGTG[CG]GCAGCTGTGGTCCTGCCCCACTCTCAGGACTCTGAGCAGCTTCTGCCTGGCCTGTATGCA	CGGCAGCTGTGGTCCTGCCCCACTCTCAGGACTCTGAGCAGCTTCTGCCT									NA										chr1:2475840-2476255	3		NA		NA	NA	TRUE	NA
659584	cg04258138	3.07E-05	1	0.8269753	3.575341397	-0.085639252	Hypomethylated	0.000340672	1	0.798071253	2.743292082	-0.061570186	Hypomethylated	0.000349732	1	0.946205405	4.688217914	-0.123220748	Hypomethylated	26.33559499	chr16	636227	+	9680303	NA	AACTAACTCAAATAATACAAAAAAACATAAAAAATATACTAACTAAACCC		II			NA	NA	NA	NA	NA	NA	chr16:638545-640705	N_Shelf	GGCTCAAGCCATGTGCCTGCGTCGGCCTCCCAAAGTGGTGGGATTACAAGTGTGAGCCAC[CG]GGCCCAGCCAGCACATTCTTTATGTTTTTCTGCACCATTTGAGTCAGCTGCCCATTTTGG	CGGGCCCAGCCAGCACATTCTTTATGTTTTTCTGCACCATTTGAGTCAGC									NA										chr16:636140-636455	3		NA		NA	NA	TRUE	NA
472596	cg00036732	2.64E-05	1	0.815247447	2.860150339	0.165746699	Hypermethylated	0.000622577	1	0.831218264	4.154748411	0.283330799	Hypermethylated	0.000220826	1	0.952720571	4.838864176	0.488222293	Hypermethylated	26.3421979	chr10	102767507	-	86639385	NA	TTTATATTTATAACCAAACAACCTCTCCCTTCACCCAAATTTATAACCTC		II			NA	NA	NA	NA	NA	NA	chr10:102766321-102766693	S_Shore	TGTCTTGTTTATTTGTGTTTGTGACCAAGCAGCCTCTCCCTTCACCCAGGTTTATGGCCT[CG]TTTTCACTTGTATATTTTTCACACTGTAAATTTCTTGTACAAACCCAAAGAAAAAATTAA	CGAGGCCATAAACCTGGGTGAAGGGAGAGGCTGCTTGGTCACAAACACAA	LZTS2	LZTS2	NM_032429	3'UTR	3'UTR				TRUE				RP11-108L7.7;LZTS2;LZTS2;RP11-108L7.7;LZTS2;PDZD7	ENST00000438367.1;ENST00000459989.1;ENST00000370223.3;ENST00000438367.1;ENST00000315797.4;ENST00000393462.2	3'UTR;5'UTR;3'UTR;1stExon;3'UTR;3'UTR	RP11-108L7.7;LZTS2;LZTS2;RP11-108L7.7;LZTS2;PDZD7	ENST00000438367.1;ENST00000459989.1;ENST00000370223.3;ENST00000438367.1;ENST00000315797.4;ENST00000393462.2	3'UTR;5'UTR;3'UTR;1stExon;3'UTR;3'UTR	chr10:102766560-102767515	3		NA		NA	NA	TRUE	NA
125491	cg09766265	0.000287113	1	0.771683627	3.416112352	0.179810481	Hypermethylated	2.23E-05	1	0.763982818	1.000000026	0.09494258	Hypermethylated	0.000567826	1	0.946765292	4.932583945	0.070024068	Hypermethylated	26.34244645	chr2	173150626	-	83810154	NA	AATTACTTATTTTACACTATTATTTCTTTCCTTCCTTCCTTTTAATCTCC		II			NA	NA	NA	NA	NA	NA		OpenSea	TGATCTCTGCAAATTACTTGTTTTGCACTATTGTTTCTTTCCTTCCTTCCTTTTGATCTC[CG]CAAATCACTTAACTTTTTTTTGAACTACTGTTTGGTTTAGTTTCCTTCCTTCCTTCCTTG	CGGAGATCAAAAGGAAGGAAGGAAAGAAACAATAGTGCAAAACAAGTAAT									NA										chr2:173149760-173150670	3		NA		NA	NA	NA	NA
236152	cg27579181	0.000432591	1	0.796709365	4.902984024	-0.021202582	Hypomethylated	4.23E-05	1	0.850498613	2.901500931	-0.116060288	Hypomethylated	0.000197254	1	0.952213718	4.77362754	-0.204112329	Hypomethylated	26.34683644	chr5	4970693	-	56758157	NA	CAAAATTCACRAAACCACTACRATCACACTCTAAAACAAACTTATCCAAC		II			rs57700715	0.093151	NA	NA	NA	NA		OpenSea	GAGAGTCAAGTCAGGGTTCACGAAGCCACTACGATCACACTCTAGAGCAAGCTTGTCCAA[CG]TGCAGCCCGTGGGCCATACGCGGTCCCGAACAACTTTGAATGCTGCTCAACACAAATTTG	AGGGTTCACGAAGCCACTACGATCACACTCTAGAGCAAGCTTGTCCAACG									NA				CTD-2247C11.2	ENST00000511721.1	TSS200	CTD-2247C11.2	ENST00000511721.1	TSS200		NA		NA		NA	NA	NA	NA
486192	cg21958457	6.36E-05	1	0.746858553	1.77984048	0.087683369	Hypermethylated	9.90E-05	1	0.713933905	1.000000035	0.083044932	Hypermethylated	0.000565574	1	0.91711415	3.882256189	0.083785404	Hypermethylated	26.36078886	chr11	325113	-	25766564	NA	AAACAAATCACRTAATCATAAAACAAAAAACCTTTCCCTCTTAAATAACC		II			NA	NA	rs116991140	0.021701	rs116991140	0.021701		OpenSea	TTGATAAGGTGAAGCAAGTCACGTGATCATAGGACAGGGGGCCTTTCCCTCTTAGGTAGC[CG]AGCAGAGAGAGAAGGCAGCATACGTCAGCGTTTTCTTCTATGCACTTATAAGAACAATCA	CGGCTACCTAAGAGGGAAAGGCCCCCTGTCCTATGATCACGTGACTTGCT									NA	11:314965-315114									chr11:324740-325115	3		NA		NA	NA	TRUE	NA
306244	cg02903436	0.000329597	1	0.784036859	3.94019849	-0.309099238	Hypomethylated	2.10E-05	1	0.765827685	1.000946746	-0.492975826	Hypomethylated	0.000513977	1	0.944824431	4.816410136	-0.680801686	Hypomethylated	26.36176897	chr6	49754976	-	5660974	NA	CACCTAAATCTTAATACTAAAAAACCAACTTACTATTAAAAAACTAAATC		II			NA	NA	NA	NA	NA	NA		OpenSea	ACATAGGCTGACACCTGGATCTTAATGCTGAAGAACCAACTTGCTGTTGAGGGGCTGGGT[CG]GTGGTGACTTCTAACGCCTTTGCCCTTGTCCCGCCCCTTTCTTCTCCTCACTGTCTCCAG	ACCTGGATCTTAATGCTGAAGAACCAACTTGCTGTTGAGGGGCTGGGTCG	PGK2;PGK2	PGK2	NM_138733;NM_138733	5'UTR;1stExon	5'UTR				NA				PGK2;PGK2	ENST00000304801.3;ENST00000304801.3	1stExon;5'UTR	PGK2;PGK2	ENST00000304801.3;ENST00000304801.3	1stExon;5'UTR	chr6:49754960-49755175	3		NA		NA	NA	TRUE	NA
473657	cg00345375	1.09E-05	1	0.85207591	3.969246581	0.025838118	Hypermethylated	0.000521114	1	0.793086276	3.003078143	0.03886028	Hypermethylated	0.000623362	1	0.946157691	4.945640026	0.101580475	Hypermethylated	26.36521299	chr10	104220510	+	74699161	NA	AAAAATACTAAATACTTACTATATACACCRTACTACATTCAAAACAACAC		II			NA	NA	NA	NA	NA	NA	chr10:104220983-104221287	N_Shore	AAATGTGGATAAAAGCGCCTACCTCCTAGGAATGATGTGAGGACTCAACAAGAGAATGCA[CG]TGTTGTTCTGAATGTAGTACGGTGCACATAGCAAGCACTCAGTACTCCTTAGGTTTTATT	GGAGTACTGAGTGCTTGCTATGTGCACCGTACTACATTCAGAACAACACG	TMEM180	TMEM180	NM_024789	TSS1500	TSS1500				NA				TMEM180;TMEM180;TMEM180	ENST00000366277.2;ENST00000447593.2;ENST00000369931.3	TSS1500;TSS1500;TSS1500	TMEM180;RP11-18I14.7;TMEM180;RP11-18I14.7	ENST00000366277.2;ENST00000421225.1;ENST00000447593.2;ENST00000416612.1	TSS1500;TSS1500;TSS1500;TSS1500		NA	chr10:104220493-104221980	6	chr10:104220395-104222201	6	NA	NA	NA
298749	cg23590216	8.68E-05	1	0.824750556	4.259048237	-0.045010416	Hypomethylated	8.77E-05	1	0.870696965	4.136078894	-0.097583958	Hypomethylated	0.000465381	1	0.946187351	4.831348079	-0.263018324	Hypomethylated	26.36556575	chr6	33272254	+	1608254	NA	AAATAAAATAAAAACTCCRAAATAACCCAAAAAACCRCTCTCAAAAAACC		II			rs11549919	0.014728	NA	NA	NA	NA		OpenSea	CAGAGAGGCTGACAGAGCCATCGGAATGGTGGCGCAGGGCCGAGAGCCACCTCTGCCCCT[CG]GCCTTCTGAGAGCGGCCCCCTGGGCCACCCCGGAGTTCCCACTCCACCTCCAGGCCCCCA	CGGCCTTCTGAGAGCGGCCCCCTGGGCCACCCCGGAGTTCCCACTCCACC	TAPBP;TAPBP;TAPBP	TAPBP	NM_172209;NM_003190;NM_172208	Body;Body;Body	Body				NA							TAPBP;TAPBP	ENST00000480730.1;ENST00000437116.2	3'UTR;3'UTR		NA		NA	chr6:33271521-33274507	6	NA	TRUE	NA
501770	cg05111148	1.84E-05	1	0.854165342	4.409818631	0.039403311	Hypermethylated	0.000367687	1	0.654882857	1.000000209	0.052096829	Hypermethylated	0.000522628	1	0.946551051	4.892050657	0.190066884	Hypermethylated	26.37036364	chr11	44902250	+	86686292	NA	CTTCATTATACAAAAATCCTTAAATCCAACCACTTCATACACAAATAATC		II			NA	NA	NA	NA	NA	NA		OpenSea	CGTGTAATATTGCCAAAGACCTTCAGAACATGTTATGTGGCCAGGGCCAGGTCCTCAGAG[CG]ATCATCTGTGCATGAAGTGGTTGGACTCAAGGACCTCTGTATAATGAAGTGGTTGGACTC	TTCATTATACAGAGGTCCTTGAGTCCAACCACTTCATGCACAGATGATCG	TSPAN18	TSPAN18	NM_130783	5'UTR	5'UTR				NA				TSPAN18;TSPAN18	ENST00000520358.2;ENST00000340160.3	5'UTR;5'UTR	TSPAN18;TSPAN18;TSPAN18;TSPAN18;TSPAN18;TSPAN18;TSPAN18	ENST00000520837.1;ENST00000533786.1;ENST00000533202.1;ENST00000533080.1;ENST00000520358.2;ENST00000520999.2;ENST00000340160.3	5'UTR;5'UTR;5'UTR;5'UTR;5'UTR;5'UTR;5'UTR		NA	chr11:44900977-44903127	6		NA	NA	NA	NA
844073	cg14550778	6.96E-05	1	0.834664492	4.631696312	0.030508135	Hypermethylated	0.000654729	1	0.844287512	4.794342455	0.03143179	Hypermethylated	7.73E-05	1	0.961677878	4.965820013	0.039481443	Hypermethylated	26.37176629	chr22	47559425	+	33731265	NA	ATACAAATATATACATAAAAAAACRACCCCRTAATACAAATATCAAAACC		II			rs5767553	0.000208	NA	NA	NA	NA	chr22:47558272-47558513	S_Shore	GCCAGTGCTACCAGTGCCTGCATGCAGCCGGGGCTCATGGCATCTGGATCTCAAGCCACC[CG]GTCCTGACACCTGCACCACGGGGTCGTTTCCTCATGCACACACTTGCACCACTGAGCAGG	TGCAAGTGTGTGCATGAGGAAACGACCCCGTGGTGCAGGTGTCAGGACCG	TBC1D22A	TBC1D22A	NM_014346	Body	Body				NA							TBC1D22A;TBC1D22A	ENST00000394449.2;ENST00000441162.1	3'UTR;3'UTR		NA	chr22:47559227-47561937	6		NA	NA	TRUE	NA
639629	cg17811589	0.000166069	1	0.819089645	4.505493944	-0.018471455	Hypomethylated	0.000285922	1	0.786248618	2.340557807	-0.070953513	Hypomethylated	7.38E-05	1	0.919306944	3.039288803	-0.347391199	Hypomethylated	26.37748735	chr15	51694383	+	63767910	NA	CRACCTAAAAAAACTCCATCAAAATAACAAACRAATCTAAAAACAAAAAC		II			NA	NA	NA	NA	NA	NA		OpenSea	TGGGGAATTTCGTGTCACAGCTGAGATCATTGAAGACTGGGGAATGAACCCCTAGTCAAG[CG]TCTCTGCCTTCAGATCCGTCTGTCATCCTGATGGAGTCCTCCCAGGCCGCCCTCTGCTCT	GGCCTGGGAGGACTCCATCAGGATGACAGACGGATCTGAAGGCAGAGACG	GLDN	GLDN	NM_181789	Body	Body				TRUE		15:51694369-51694596	Unclassified							chr15:51694120-51694475	3		NA		NA	NA	TRUE	NA
425953	cg13868803	0.000242313	1	0.745103707	2.536190739	-0.086959591	Hypomethylated	3.49E-05	1	0.868044793	3.477036251	-0.261720535	Hypomethylated	0.000413395	1	0.947984248	4.842751032	-0.230132244	Hypomethylated	26.37864053	chr9	87917961	+	49682907	NA	TAATAACTAAATACAAACATCCCCAATTCACTCTATAACAATTCATTTCC		II			rs2841481	0.344086	NA	NA	NA	NA		OpenSea	TTTCACATGTTCTTAATAATACCATTTTTTCTTTACAGAATACACTGTGTAGCAGGAAAA[CG]GAAATGAATTGTCATAGAGTGAATTGGGGATGTTTGTATTCAGTCATCACTTGGGGAATT	CGGAAATGAATTGTCATAGAGTGAATTGGGGATGTTTGTATTCAGTCATC									NA										chr9:87917900-87918495	3		NA		NA	NA	NA	NA
134948	cg00760938	0.000139586	1	0.826006146	4.710156978	-0.039883975	Hypomethylated	0.000707278	1	0.796625045	3.177980097	-0.020130349	Hypomethylated	3.54E-05	1	0.964333593	4.90813801	-0.350910369	Hypomethylated	26.37926837	chr2	217357159	+	82671554	NA	CTAAAAACCACAAACAAAAATAAAACCTACACAACATTATTAAAAATCCC		II			NA	NA	NA	NA	NA	NA		OpenSea	CTGCCTTGGAGGGCCTCACCTTTCCTGCTGGGTCAGCTCTTGCCTGTGGCTCTGGCCTCA[CG]GGACTCTCAACAATGCTGTGCAGGCCCCACTCTTGTCTGTGGCCCCCAGGGGCTTTGTGG	CGGGACTCTCAACAATGCTGTGCAGGCCCCACTCTTGTCTGTGGCCCCCA									TRUE		2:217357037-217357278	Unclassified_Cell_type_specific	AC098820.3;AC098820.3	ENST00000438978.1;ENST00000453157.1	3'UTR;3'UTR	AC098820.3;AC098820.3;AC098820.3	ENST00000438978.1;ENST00000431856.1;ENST00000453157.1	3'UTR;3'UTR;3'UTR	chr2:217356860-217357290	3		NA		NA	NA	TRUE	NA
97711	cg10211062	0.000189537	1	0.80008639	3.990772932	0.064846665	Hypermethylated	4.46E-05	1	0.888479622	4.549364918	0.062648108	Hypermethylated	0.000412795	1	0.927113738	4.069401879	0.159843132	Hypermethylated	26.38178883	chr2	47915862	-	91724874	NA	ACTTCAAACACTAAAAAAACTATACTAAAAAAACCACCCTTACTACTAAC		II			NA	NA	NA	NA	NA	NA	chr2:47917888-47918414	N_Shelf	AGTCTGGAGAAGCTTCAAGCACTGAAGGAGCTGTGCTGGAGAAGCCACCCTTGCTGCTGG[CG]TGAGGCACTGGGAAACCACATCCACCGCAGAAGCCTGGTGCTGGGGCAGGCCTCGCACAC	CGCCAGCAGCAAGGGTGGCTTCTCCAGCACAGCTCCTTCAGTGCTTGAAG									NA										chr2:47915525-47916015	3		NA		NA	NA	TRUE	NA
120601	cg04764187	0.0005613	1	0.768289642	3.9932551	-0.124623436	Hypomethylated	0.000531001	1	0.635210853	1.000000046	-0.205194155	Hypomethylated	1.17E-05	1	0.964824479	4.633408412	-0.002113974	Hypomethylated	26.38289584	chr2	148703364	-	16761972	NA	TCACTACTATTAACTTAATCCTACCATTCAAAATAACTTCCTAAATAATC		II			NA	NA	NA	NA	NA	NA		OpenSea	TGTTATCTGTATCACTGCTATTGGCTTAATCCTGCCATTCAAAATAGCTTCCTGGATAAT[CG]GCACTAAGAGAAAGAATAGCTCCCTTAATGCAGCTACCACCCTACTCCACAAGGCAGGGA	CACTGCTATTGGCTTAATCCTGCCATTCAAAATAGCTTCCTGGATAATCG	ORC4;ORC4;ORC4;ORC4;ORC4;ORC4	ORC4	NM_001190881;NM_001190882;NM_001190879;NM_002552;NM_181742;NM_181741	Body;Body;Body;Body;Body;Body	Body				NA										chr2:148703300-148703510	3		NA		NA	NA	NA	NA
513914	cg14411725	9.34E-06	1	0.851763048	3.808815521	0.120050879	Hypermethylated	0.000399408	1	0.812729889	3.287192255	0.135600205	Hypermethylated	0.000920029	1	0.909032334	3.900043418	0.080378925	Hypermethylated	26.39828038	chr11	68714021	+	30804117	NA	CTACCTTACCATCTAATTTCATAATAAAAACCTAACTCAAATCCCACTTC		II			NA	NA	NA	NA	NA	NA		OpenSea	GAGCAGGGGCGGCCTGGAGCCTTTTTTCCTGTGGGCCAAAGGAACAAAAACGGCCAGTTA[CG]AAGTGGGATCTGAGCCAGGCTCTCACTATGAAACTAGATGGTAAGGCAGGCTTTCTGATT	CGAAGTGGGATCTGAGCCAGGCTCTCACTATGAAACTAGATGGTAAGGCA							chr11:68714020-68714020		NA										chr11:68713980-68714755	3		NA		NA	NA	NA	NA
596739	cg20235099	0.000636224	1	0.728857617	2.944075579	0.203919512	Hypermethylated	5.40E-05	1	0.804492875	1.830339948	0.201724	Hypermethylated	9.97E-05	1	0.959253971	4.905327188	0.444686933	Hypermethylated	26.40053437	chr13	111288438	-	81609900	NA	AATAAAATCTCAAACACTAAATATAACRAATCTCAACTAACCACTCCCAC		II			NA	NA	NA	NA	NA	NA	chr13:111290666-111290970	N_Shelf	CTGATGCTGGTAGTGGAATCTCAGGCACTGAGTGTGGCGAGTCTCAACTGGCCACTCCCA[CG]GAGCCTGGGGAGGCTTCAGCAAGAGCCAAGTGAGAGCAGGGCAGAGGCCGGGCCCAGCGC	GTGGAATCTCAGGCACTGAGTGTGGCGAGTCTCAACTGGCCACTCCCACG	CARKD	CARKD	NM_018210	Body	Body				NA	13:110086416-110086824			CARKD	ENST00000470164.1	5'UTR	CARKD;CARKD	ENST00000492889.1;ENST00000470164.1	5'UTR;5'UTR	chr13:111288305-111288955	3		NA		NA	NA	TRUE	NA
221785	cg12078931	0.000133318	1	0.765413313	2.640523856	0.076518439	Hypermethylated	0.000375977	1	0.759182804	2.013786301	0.094020926	Hypermethylated	6.78E-05	1	0.960143317	4.835455781	0.10264855	Hypermethylated	26.40742099	chr4	129753103	+	63645927	NA	CCTTACCCAATAAAATCTAATTACAAACCTACAATATCACACTCAAATAC		II			NA	NA	NA	NA	NA	NA		OpenSea	TTAAATTGCTGAGGCCCTTTGCATGTCAGGCAGGTCAGAGAAAGCCAAAGCCTGGAGAAA[CG]TACCTGAGTGTGATACTGCAGGTCTGTAACCAGATCTTACTGGGTAAGGTTGACTGCAGG	CGTACCTGAGTGTGATACTGCAGGTCTGTAACCAGATCTTACTGGGTAAG	JADE1;JADE1;JADE1;JADE1;JADE1;JADE1;JADE1;JADE1	JADE1	NM_024900;NM_001287441;NM_001287442;NM_001287439;NM_001287437;NM_001287440;NM_199320;NM_001287443	Body;Body;Body;Body;Body;Body;Body;Body	Body				TRUE										chr4:129752140-129753375	3		NA		NA	NA	NA	NA
71154	cg00360603	0.000911199	1	0.772787341	4.805427367	-0.089350319	Hypomethylated	1.46E-05	1	0.900657156	4.488319722	-0.253437583	Hypomethylated	0.000254379	1	0.87911761	2.363328034	-0.189254846	Hypomethylated	26.409313	chr1	214129674	-	7637938	NA	AACTCTTTTTAATCATAAAAACTCTAAAATACACCTCCTCTCCATTTAAC		II			NA	NA	NA	NA	NA	NA		OpenSea	TAAAGGTCACTGACTCTTTTTAGTCATGAGGACTCTAAAATGCACCTCCTCTCCATTTGA[CG]TGAATAGATTAGGTTCTCCATTGTGCAACCATCGGCACAAACATCACCTTAGACATGCAA	CGTCAAATGGAGAGGAGGTGCATTTTAGAGTCCTCATGACTAAAAAGAGT	PROX1-AS1	PROX1-AS1	NR_037850	Body	Body				NA				PROX1-AS1;PROX1-AS1	ENST00000433082.1;ENST00000413560.1	3'UTR;3'UTR	PROX1-AS1;PROX1-AS1	ENST00000433082.1;ENST00000413560.1	3'UTR;3'UTR	chr1:214129665-214129870	3		NA		NA	NA	NA	NA
70739	cg11968804	0.000298717	1	0.805647217	4.85146852	0.070973029	Hypermethylated	8.57E-05	1	0.848535663	3.314436171	0.241942445	Hypermethylated	0.00013246	1	0.919542322	3.296582378	0.519234659	Hypermethylated	26.40989888	chr1	212688447	+	10718913	NA	RACAAAAAAAACCAATCCCTTAACAACTATAAAATCCTATAACATAAACC		II			NA	NA	NA	NA	NA	NA	chr1:212688031-212688448	Island	GATCCTACAGACCGCCTAGGGGGCCACAGTCGGGCAGTCCAAGGCTGCCCTGCGGCGACC[CG]GCCTATGTCACAGGATTTCACAGCTGCTAAGGGACTGGCCTCCTCTGCCGTCACCGACAC	CGGCCTATGTCACAGGATTTCACAGCTGCTAAGGGACTGGCCTCCTCTGC									TRUE	1:210754223-210755260									chr1:212687305-212689155	3		NA		NA	NA	TRUE	NA
685431	cg06704328	3.01E-05	1	0.85173771	4.901930065	0.066971757	Hypermethylated	0.00073231	1	0.616742176	1.000000029	0.073597609	Hypermethylated	0.000153866	1	0.955836982	4.864462775	0.218021785	Hypermethylated	26.41033702	chr16	70755734	-	71731292	NA	CTCTACAAACAAAATTAAATAAATCCCATAATACCAATCCTAAATAACAC		II			NA	NA	NA	NA	NA	NA		OpenSea	ATCTGGCGCTGCTCTGCAGACAGGGTTAGGTGAATCCCATGGTGCCAGTCCTGGATAGCA[CG]TGTCCTCTGGGCCTGTGTGATGGTGCTCATGGCAGGCGTGTCCCCCCACATCAGTCTCAC	CGTGCTATCCAGGACTGGCACCATGGGATTCACCTAACCCTGTCTGCAGA	VAC14	VAC14	NM_018052	Body	Body				NA							VAC14;VAC14;VAC14	ENST00000568886.1;ENST00000564685.1;ENST00000568548.1	3'UTR;3'UTR;3'UTR		NA	chr16:70754362-70756488	6		NA	NA	NA	NA
765210	cg02581146	0.000478204	1	0.793443515	4.717940385	0.000801564	Hypermethylated	0.000480609	1	0.800068177	2.910956516	0.001667835	Hypermethylated	1.47E-05	1	0.948687015	3.793010423	0.07733838	Hypermethylated	26.41048369	chr19	9846701	-	55789911	NA	ACTTCAACCTTACTAAAAAACATTACRTCRAAAAATTCTAATTTCCTCCC		II			NA	NA	NA	NA	NA	NA	chr19:9846357-9846614	S_Shore	CTGCTGCTCGTGCTTCAGCCTTGCTGGAAGACATTACGTCGAGAAATTCTAGTTTCCTCC[CG]CGTGGGTGCAGCTGAGACTTGCTGTGGACTCACAGAGGAAGCTGGAGTCCCCAGGTTCAG	CTTCAGCCTTGCTGGAAGACATTACGTCGAGAAATTCTAGTTTCCTCCCG									NA										chr19:9846645-9847050	3		NA		NA	NA	TRUE	NA
169472	cg10357333	3.16E-05	1	0.801155497	2.641112312	0.205816066	Hypermethylated	0.000749266	1	0.814378329	3.814642713	0.063462651	Hypermethylated	0.00014333	1	0.88039915	2.125897891	0.321186371	Hypermethylated	26.41068837	chr3	93834262	+	69699209	NA	TACTATAATTAATATATTTATTCCTCATCTTTATTCATATCCCTTCCTTC		II			NA	NA	NA	NA	NA	NA		OpenSea	GCATCCTTTACTTATATTTGCTTCCAACGGAAGGGTACTATTGCCTTGATACTCTAATGG[CG]AAGGAAGGGACATGAATAAAGATGAGGAATAAATATATTAATCATAGTATATTGGGGCTG	ACTATGATTAATATATTTATTCCTCATCTTTATTCATGTCCCTTCCTTCG	NSUN3	NSUN3	NM_022072	Body	Body				NA											NA		NA	chr3:93834145-93834907	6	NA	NA	NA
179226	cg08351930	0.000125681	1	0.797647494	3.492746669	0.052981038	Hypermethylated	0.000388202	1	0.845124094	4.239445104	0.067826477	Hypermethylated	6.89E-05	1	0.931562925	3.543199596	0.190216072	Hypermethylated	26.41851547	chr3	133673823	+	75789587	NA	CAACCATTTAAAATCTCCTATATAAATAACTTCTCAAAACCCAACAACTC		II			NA	NA	NA	NA	NA	NA		OpenSea	TCAGGACCTCACCCCTCCCCAAAGCCCTCTTCAAGCCGGTGACTCACAGATGTACAGGGG[CG]AGTTGCTGGGCTCTGAGAAGTCATCCACATAGGAGATCCCAAATGGCTGAATAGGCACTG	AGCCATTTGGGATCTCCTATGTGGATGACTTCTCAGAGCCCAGCAACTCG	SLCO2A1;SLCO2A1	SLCO2A1	NM_005630;NM_005630	ExonBnd;Body	ExonBnd				NA				SLCO2A1	ENST00000310926.4	ExonBnd	SLCO2A1;SLCO2A1;SLCO2A1	ENST00000310926.4;ENST00000462770.1;ENST00000464676.1	ExonBnd;3'UTR;3'UTR	chr3:133673685-133674195	3		NA		NA	NA	NA	NA
795465	cg26369996	0.00088858	1	0.769935249	4.457438804	-0.058567407	Hypomethylated	4.67E-06	1	0.909578697	4.399156962	-0.013185989	Hypomethylated	0.000807763	1	0.877328034	3.012837602	-0.139047738	Hypomethylated	26.42240538	chr20	1639402	+	48669165	NA	ACAACTCAACATACAAAAAAAATCCATTCAAAAACAACATTTAAATTCCC		II			NA	NA	NA	NA	NA	NA		OpenSea	AGCATATCATGCCTGAAACCCAGTAGGTCATTATTGATACTCACGGTGCCAGGTGAAGTG[CG]GGAACTCAAATGTTGCTTTTGAATGGATCCCTCCTGCATGCTGAGTTGCCCACCAGTGGC	CGGGAACTCAAATGTTGCTTTTGAATGGATCCCTCCTGCATGCTGAGTTG	SIRPG;SIRPG;SIRPG	SIRPG	NM_018556;NM_080816;NM_001039508	TSS1500;TSS1500;TSS1500	TSS1500				NA				SIRPG;SIRPG;SIRPG	ENST00000216927.4;ENST00000344103.4;ENST00000381583.2	TSS1500;TSS1500;TSS1500	SIRPG;SIRPG;SIRPG	ENST00000216927.4;ENST00000344103.4;ENST00000303415.3	TSS1500;TSS1500;TSS1500		NA		NA		NA	NA	NA	NA
239582	cg02246671	0.000210937	1	0.622529227	1.000000019	-0.091945995	Hypomethylated	1.97E-05	1	0.856777686	2.677856942	-0.087457706	Hypomethylated	0.000798524	1	0.726994291	1.000000021	-0.101427109	Hypomethylated	26.43097288	chr5	25200378	+	62684210	81680543	ACTCAAAACAATCAACCAACCCTTCTAACCCCAATCAATAAAAAACTTCA	ACTCAAAACAATCGACCAACCCTTCTAACCCCGATCAATAAAAAACTTCG	I	C	Grn	NA	NA	NA	NA	NA	NA		OpenSea	GCCAGTGGGCTGGCACTGCTGGGGGACCCAGTACACCCTCCGCAGCTGCTGGCTCGGGTG[CG]AAGTCCCTCATTGACCGGGGCCAGAAGGGCTGGCCGACTGCTCTGAGTGCGGGCCCGCCA	ACTCAGAGCAGTCGGCCAGCCCTTCTGGCCCCGGTCAATGAGGGACTTCG									NA	5:25235948-25236263			RP11-184E9.1	ENST00000502100.2	5'UTR	RP11-184E9.1	ENST00000502100.2	5'UTR		NA		NA		NA	NA	TRUE	NA
814496	cg15473060	0.000104329	1	0.819962497	4.050305276	0.027771486	Hypermethylated	0.000310326	1	0.790325371	2.540951552	0.091510156	Hypermethylated	0.000102214	1	0.958564264	4.877409018	0.242165625	Hypermethylated	26.4342971	chr20	59947061	+	47778820	NA	AATCCAAACACAAAAACAAATTCAAAACCCTATAAACCTAAAATATACAC		II			NA	NA	NA	NA	NA	NA		OpenSea	GGAGATGACCCAGAGTAATGTTTAATGAGGTCACGGGCAGGCCGCTTGTGTTTGTAAACA[CG]TGCACATTCCAGGCTTACAGGGCTCTGAATTTGCTTCTGTGTTTGGATTCCATACTTTTG	CGTGCACATTCCAGGCTTACAGGGCTCTGAATTTGCTTCTGTGTTTGGAT	CDH4	CDH4	NM_001794	Body	Body				NA										chr20:59946605-59947495	3		NA		NA	NA	NA	NA
840555	cg20170911	0.000274156	1	0.790908001	4.021766565	0.162527534	Hypermethylated	0.000214949	1	0.859683242	4.332807908	0.217452269	Hypermethylated	5.61E-05	1	0.96250507	4.920618653	0.421367354	Hypermethylated	26.43554718	chr22	42144185	-	6752821	NA	CAACTTTAATAAAAATTTTCCTCTCAATTCTACATAACCTCTTTATCATC		II			NA	NA	NA	NA	NA	NA		OpenSea	GACCACCCACCCAGCTTTGATGGAAGTTTTCCTCTCAATTCTACATAACCTCTTTGTCAT[CG]TTCCCCACATGAAGGAGAAGTTTTCCAAGAAGCTTGGTAGGCAGCAGGCAAATGTGGAGG	AGCTTTGATGGAAGTTTTCCTCTCAATTCTACATAACCTCTTTGTCATCG	MEI1	MEI1	NM_152513	Body	Body				NA				MEI1;MEI1;MEI1	ENST00000419798.2;ENST00000400107.1;ENST00000300398.4	TSS200;5'UTR;5'UTR	MEI1;MEI1;MEI1	ENST00000419798.2;ENST00000400107.1;ENST00000300398.4	TSS200;5'UTR;5'UTR		NA	chr22:42144154-42144571	4		NA	NA	NA	NA
505717	cg19320193	3.47E-05	1	0.835832328	4.013257242	-0.19197369	Hypomethylated	0.000121099	1	0.812678573	2.406133396	-0.111406021	Hypomethylated	0.000784823	1	0.892786233	3.346342105	-0.232806788	Hypomethylated	26.43664136	chr11	59827975	-	60689929	NA	TCTTCCATAATACTTAAACTCTACCATACTATATTAATACTCAAAAAAAC		II			NA	NA	NA	NA	NA	NA		OpenSea	TTGAATTTGGATCTTCCATAGTGCTTAAACTCTACCATGCTATGTTGGTACTCAGAAAGA[CG]TCTTCTATATAGTACTATATAATGTGGTGATTTGAAAAATATTGGACCTTAGAGTAGAAT	CTTCCATAGTGCTTAAACTCTACCATGCTATGTTGGTACTCAGAAAGACG	MS4A3;MS4A3;MS4A3	MS4A3	NM_006138;NM_001031809;NM_001031666	5'UTR;5'UTR;5'UTR	5'UTR				NA				MS4A3;MS4A3;MS4A3;MS4A3;MS4A3	ENST00000358152.2;ENST00000278865.3;ENST00000526199.1;ENST00000534744.1;ENST00000395032.2	5'UTR;5'UTR;TSS1500;TSS1500;5'UTR	MS4A3;MS4A3;MS4A3;MS4A3;MS4A3;MS4A3;MS4A3	ENST00000358152.2;ENST00000528298.1;ENST00000278865.3;ENST00000525686.1;ENST00000526199.1;ENST00000534744.1;ENST00000395032.2	5'UTR;5'UTR;5'UTR;5'UTR;TSS1500;TSS1500;5'UTR		NA		NA		NA	NA	NA	NA
257370	cg19481337	2.03E-05	1	0.842940219	3.954118423	-0.152188775	Hypomethylated	0.000455266	1	0.831698846	3.933722405	-0.04825531	Hypomethylated	0.000356571	1	0.847362158	1.89706067	-0.053898755	Hypomethylated	26.43718822	chr5	125437172	-	83736590	NA	AATCAAACACAAATAACCAAACTTCAACCAATCACAAATAAATAACTAAC		II			NA	NA	NA	NA	NA	NA		OpenSea	AGCCAAGTTTCAGTCAAACACAAGTAGCCAAGCTTCAGCCAATCACAGGTAGATAACTGA[CG]AGATCATGCCCAAATAAAGTAAATGTCTCATCACACCATGCCTAAATAAGATAAGTAGCC	CGTCAGTTATCTACCTGTGATTGGCTGAAGCTTGGCTACTTGTGTTTGAC									NA				RP11-114J13.1	ENST00000450613.2	3'UTR	RP11-114J13.1	ENST00000450613.2	3'UTR		NA		NA	chr5:125436204-125437225	6	NA	NA	NA
326960	cg19499998	0.000795728	1	0.778650367	4.740248629	-0.077980334	Hypomethylated	3.28E-05	1	0.852751977	2.754205223	-0.134558285	Hypomethylated	0.000125965	1	0.898507854	2.595495464	-0.115408203	Hypomethylated	26.43973131	chr6	160680213	-	8659385	86648395	AATACCCCAAACAACCAAAAACTTAATATACTCCTATCTCATACACACCA	AATACCCCGAACAACCAAAAACTTAATATACTCCTATCTCATACGCACCG	I	C	Grn	NA	NA	rs60249401	0.010355	NA	NA	chr6:160679377-160679701	S_Shore	TAATCTTCCCGTAGTGCCCCGAGCAGCCAGGAACTTAATATACTCCTATCTCATGCGCAC[CG]CCAGCTTTTCTTCAAGGCCCTATGGAGAAAACACACGTGTTTGGCCACAAGGCCCAGCGT	AGTGCCCCGAGCAGCCAGGAACTTAATATACTCCTATCTCATGCGCACCG	SLC22A2	SLC22A2	NM_003058	TSS1500	TSS1500				NA	6:160600068-160600204			SLC22A2;SLC22A2;SLC22A2	ENST00000491092.1;ENST00000366953.3;ENST00000366952.1	TSS1500;TSS200;5'UTR	SLC22A2;SLC22A2;SLC22A2;SLC22A2;SLC22A2	ENST00000489644.1;ENST00000491092.1;ENST00000474259.1;ENST00000366953.3;ENST00000366952.1	TSS1500;TSS1500;TSS1500;TSS200;5'UTR	chr6:160680205-160680355	3		NA		NA	NA	TRUE	NA
845527	cg10201084	0.000915583	1	0.5423352	1.000000032	0.175141557	Hypermethylated	4.18E-05	1	0.860752901	3.166275995	0.099946996	Hypermethylated	8.58E-05	1	0.960243673	4.91023883	0.300272463	Hypermethylated	26.44315379	chr22	50644361	-	29765128	NA	AAATATAAAAACCCCRACAAACACAAAAAAACTCATTCCTCAACTAACCC		II			NA	NA	NA	NA	NA	NA	chr22:50644615-50644879	N_Shore	CCTCCCACTGTGGGTGTGGGGGCCCCGGCAGGCACAGAGGAGCTCATTCCTCAGCTGGCC[CG]TACCGGGGCACCCATCCTGGTGCAAAGGCTGTTGTGTCCCATGGGGCAGGGCTGCCCCAG	CGGGCCAGCTGAGGAATGAGCTCCTCTGTGCCTGCCGGGGCCCCCACACC	SELO	SELO	NM_031454	Body	Body				NA				RP3-402G11.5	ENST00000492092.1	TSS1500	RP3-402G11.5	ENST00000492092.1	TSS1500		NA	chr22:50644021-50645594	6	chr22:50644186-50645586	6	NA	TRUE	NA
173406	cg18131244	0.000177931	1	0.814633175	4.489078489	-0.154227986	Hypomethylated	6.34E-05	1	0.881083128	4.338286587	-0.043300542	Hypomethylated	0.000286815	1	0.77598081	1.000000006	-0.214134173	Hypomethylated	26.45718013	chr3	117808713	-	6673910	NA	ACCAAACTAACACTTACATTTTCTAAAAATAAATAATTTCTTACACTTAC		II			NA	NA	NA	NA	NA	NA		OpenSea	CACTCTCTGGTGCCAAACTAGCACTTGCATTTTCTGAGGGTAAGTGGTTTCTTACACTTA[CG]TCCTGGATGACTCCTTTGCTCAATCTAGTCCTGGCTTCACACTTCATCCTTATTTCTCCT	CCAAACTAGCACTTGCATTTTCTGAGGGTAAGTGGTTTCTTACACTTACG									NA				RP11-384F7.1	ENST00000482142.1	3'UTR	RP11-384F7.1	ENST00000482142.1	3'UTR	chr3:117808500-117808755	3		NA		NA	NA	NA	NA
128322	cg09885063	0.000483083	1	0.714624511	2.437216457	0.328019176	Hypermethylated	1.01E-05	1	0.909331966	4.891751033	0.02439889	Hypermethylated	0.000660713	1	0.943773263	4.880938168	0.33403561	Hypermethylated	26.46395772	chr2	183580194	+	35655564	NA	CTTATAACATCAACCCTAACATAAAATAAATTATAATTAATAACAATTTC		II			NA	NA	NA	NA	NA	NA	chr2:183580693-183581202	N_Shore	TTAGCCATAGATCCTGTGTAGTTTTCCAAGTTTTTAGAAGCTGACACTTGATTTACTCCC[CG]AAACTGTTACCAATCACAACTTATTTCATGTTAGGGTTGATGTTATAAGCAGGTATCCTC	TTATAACATCAACCCTAACATGAAATAAGTTGTGATTGGTAACAGTTTCG	DNAJC10;DNAJC10;DNAJC10;DNAJC10;DNAJC10	DNAJC10	NM_018981;NM_001271581;NR_073367;NR_073366;NR_073365	TSS1500;TSS1500;TSS1500;TSS1500;TSS1500	TSS1500				NA		2:183579947-183581866	Promoter_Associated_Cell_type_specific	DNAJC10;DNAJC10;DNAJC10	ENST00000264065.6;ENST00000537410.1;ENST00000469118.1	TSS1500;TSS1500;TSS1500	DNAJC10;DNAJC10;DNAJC10;DNAJC10	ENST00000264065.6;ENST00000537410.1;ENST00000491074.1;ENST00000469118.1	TSS1500;TSS1500;TSS1500;TSS1500	chr2:183579940-183580195	3		NA		NA	NA	NA	NA
20019	cg25150572	2.42E-05	1	0.8477407	4.306087142	-0.075079893	Hypomethylated	0.000585223	1	0.629752034	1.000000001	-0.320844587	Hypomethylated	0.000226453	1	0.907943661	3.149759143	-0.689024224	Hypomethylated	26.46397624	chr1	28763330	+	44748858	NA	ACTAAACATAATACATAAAAAAATCAACTAATCACATACAACAAATAAAC		II			NA	NA	rs34288882	0.346837	rs34288882	0.346837		OpenSea	TACTTGGCTATATGTAAGTTAGTTACGGATAAAAAAGGAAAAATCAATGTGCAAACTGGA[CG]TTCATTTGCTGCATGTGATTAGCTGATCTTTCCATGTATTATGCCCAGCATGTAGGGCTA	CTGGGCATAATACATGGAAAGATCAGCTAATCACATGCAGCAAATGAACG	PHACTR4;PHACTR4	PHACTR4	NM_023923;NM_001048183	TSS1500;Body	TSS1500				NA				PHACTR4;PHACTR4	ENST00000373836.3;ENST00000493669.1	TSS1500;5'UTR	PHACTR4;PHACTR4;PHACTR4	ENST00000373836.3;ENST00000463428.1;ENST00000493669.1	TSS1500;5'UTR;5'UTR		NA		NA		NA	NA	TRUE	NA
361570	cg00043564	0.000475814	1	0.778469728	4.165594548	-0.185685059	Hypomethylated	0.000255314	1	0.815256513	2.798281597	-0.054701213	Hypomethylated	2.64E-05	1	0.966598423	4.972712493	-0.049677681	Hypomethylated	26.46533278	chr7	101005832	-	99653113	NA	TCTAACTTAACTTTCTCCAACCTCAATTTCCACTTCTAAATAAAACCATC		II			NA	NA	NA	NA	NA	NA	chr7:101005899-101007443	N_Shore	ACTCGCATTTGTCTGGCTTAACTTTCTCCAGCCTCAGTTTCCACTTCTGAATGGGACCAT[CG]AGGGCAGTGTGGCGAGGATTCACCAACATCGTCCAGGTGAAATTGGCAGACACAGAATGG	CTGGCTTAACTTTCTCCAGCCTCAGTTTCCACTTCTGAATGGGACCATCG	EMID2	EMID2	NM_133457	TSS1500	TSS1500				NA	7:100792495-100794163	7:101005785-101007765	Unclassified	EMID2;EMID2;EMID2	ENST00000397927.3;ENST00000313669.7;ENST00000528707.1	TSS1500;TSS1500;TSS1500	EMID2;EMID2;EMID2	ENST00000397927.3;ENST00000313669.7;ENST00000528707.1	TSS1500;TSS1500;TSS1500	chr7:101005565-101005855	3		NA		NA	NA	TRUE	NA
124463	cg02361027	5.54E-06	1	0.872752392	4.791906218	0.296506993	Hypermethylated	0.000946228	1	0.826689594	4.404754054	0.137464304	Hypermethylated	0.000611285	1	0.942005529	4.781034314	0.755813546	Hypermethylated	26.46559637	chr2	170217401	+	12674536	NA	CRTAACATATATTCAAATAATTAATCTACTTTCTTTCCTCAATTCTTAAC		II			NA	NA	NA	NA	NA	NA	chr2:170218314-170219203	N_Shore	AAATGGGTGCTGCTAGGAGTTGCTGTATAATTACTTACTTGATTCCCTCTAAGGAGCTTA[CG]CTAAGAATTGAGGAAAGAAAGCAGATTAACCATTTGAATACATGCCACGGCCCATCCACA	CGCTAAGAATTGAGGAAAGAAAGCAGATTAACCATTTGAATACATGCCAC	LRP2	LRP2	NM_004525	Body	Body				NA										chr2:170217065-170217510	3		NA		NA	NA	TRUE	NA
278222	cg14407829	0.000285748	1	0.735204287	2.453245871	-0.258513405	Hypomethylated	2.15E-05	1	0.896194993	4.45946433	-0.033919931	Hypomethylated	0.000521649	1	0.913356715	3.749205392	-0.601848405	Hypomethylated	26.46694583	chr6	2341630	+	41748272	NA	AACAACAATAACAATAAAATATAAACACTTAACAAAAAATACAATAACCC		II			NA	NA	NA	NA	NA	NA		OpenSea	ACAAAGTTGGAGGTATCAAATAAGAAGGGTGAGAATGCCCCCTGGGCTGACCAAAGCCCA[CG]GGCCACTGCATCCCTTGCCAAGTGCCTACATCCCACTGCCATTGCTGCCATCATGCCCAA	CGGGCCACTGCATCCCTTGCCAAGTGCCTACATCCCACTGCCATTGCTGC	GMDS-AS1	GMDS-AS1	NR_046229	Body	Body				NA				HMGN2P28	ENST00000457049.2	TSS200	HMGN2P28;RP1-80B9.2;RP1-80B9.2;RP1-80B9.2;RP1-80B9.2;RP1-80B9.2;RP1-80B9.2;RP1-80B9.2;RP1-80B9.2	ENST00000457049.2;ENST00000534160.1;ENST00000530346.1;ENST00000524770.1;ENST00000532124.1;ENST00000531092.1;ENST00000529893.1;ENST00000534441.1;ENST00000534468.1	TSS200;5'UTR;5'UTR;5'UTR;5'UTR;5'UTR;5'UTR;5'UTR;5'UTR		NA		NA		NA	NA	NA	NA
526595	cg26522297	0.000122621	1	0.763512461	2.444358322	-0.113914204	Hypomethylated	0.000210927	1	0.767334872	1.846687313	-0.235175809	Hypomethylated	0.000122253	1	0.942617124	4.169746843	-0.576304288	Hypomethylated	26.47983081	chr11	115829838	+	57627822	60796590	AACACAAAAAAACCTTACCAACACACCAACTAACTTAACTAATTAACACA	AACACAAAAAAACCTTACCAACGCACCAACTAACTTAACTAATTAACGCG	I	A	Red	NA	NA	NA	NA	NA	NA		OpenSea	CTGTTTGTTGAGCGAATTATTTTCTTCCTGGCTCCGAGCTGGCGGCTGACACGGCTCACC[CG]CGCTAATTAGCTAAGCCAGCTGGTGCGTTGGTAAGGTTTTTCTGTGCTCCTCGGTGTGTG	CGCGCTAATTAGCTAAGCCAGCTGGTGCGTTGGTAAGGTTTTTCTGTGCT									NA	11:115335022-115335294									chr11:115829545-115830250	3		NA		NA	NA	TRUE	NA
764669	cg23609095	0.000328755	1	0.738943674	2.693825517	0.292582355	Hypermethylated	0.000149302	1	0.831714315	3.04744414	0.293571255	Hypermethylated	6.44E-05	1	0.953246829	4.443743383	0.344082156	Hypermethylated	26.48033256	chr19	8512386	-	71719201	NA	CCTCCRCCACCTACTAAAAACAAAAACCTATTCCTCCATAACAAAAAAAC		II			NA	NA	NA	NA	NA	NA	chr19:8509635-8510765	S_Shore	GGAGGAGGTGACCTCCGCCACCTGCTGGGGGCAGGGACCTGTTCCTCCATGACAGGAAGA[CG]TGTGGAAGTGGAGGAGAAGAAGATGGTTGGGGAGGGGCAGGGAAGAGAGTATCCAAAGAG	CTCCGCCACCTGCTGGGGGCAGGGACCTGTTCCTCCATGACAGGAAGACG	HNRNPM;HNRNPM;HNRNPM	HNRNPM	NM_001297418;NM_005968;NM_031203	5'UTR;Body;Body	5'UTR				NA				HNRNPM;HNRNPM	ENST00000544159.1;ENST00000539473.1	5'UTR;5'UTR	HNRNPM;HNRNPM	ENST00000544159.1;ENST00000539473.1	5'UTR;5'UTR	chr19:8512220-8512495	3		NA		NA	NA	NA	NA
701946	cg04216743	7.69E-05	1	0.762814309	2.174065717	0.189056715	Hypermethylated	7.35E-05	1	0.786551252	1.67765577	0.178385064	Hypermethylated	0.000556942	1	0.839104772	1.976498439	0.464998182	Hypermethylated	26.48452548	chr17	6507281	+	23667106	NA	TACTACATCTTTATCAACACTTAATAATATCACTCTACTTTTTTATAAAC		II			NA	NA	NA	NA	NA	NA		OpenSea	GAGTGGAGAGCAAACAAGTACATGAAAAGATGTTCAGAGGCCACTATACACCCATCAGAA[CG]CCTACAAAAAAGCAGAGTGACACCACCAAGTGCTGACAAAGATGCAGCACAACTGGATCC	CGCCTACAAAAAAGCAGAGTGACACCACCAAGTGCTGACAAAGATGCAGC	KIAA0753	KIAA0753	NM_014804	Body	Body				NA				KIAA0753	ENST00000575027.1	3'UTR	KIAA0753;KIAA0753	ENST00000570790.1;ENST00000575027.1	3'UTR;3'UTR	chr17:6507120-6507510	3		NA		NA	NA	NA	NA
257832	cg04935888	0.000312046	1	0.807688067	4.752397609	-0.010077488	Hypomethylated	2.73E-05	1	0.869118189	3.319441916	-0.047662547	Hypomethylated	0.000368643	1	0.947833442	4.809077784	-0.150500957	Hypomethylated	26.48612392	chr5	126999812	-	71782205	NA	TCCCATAAAAAACTCCATAAAACACRTCCATAAAAATATTCAAAAACRAC		II			NA	NA	NA	NA	NA	NA		OpenSea	TAAGCAACTGCTCCCATGGAAAGCTCCATGGAGCACGTCCATGGAGATGTTCAAGGACGG[CG]AGCATATGAAGCATGATGACTTATACAAGTCATGCAGTGAAGCTTCAAAAGGAAACCACC	CGCCGTCCTTGAACATCTCCATGGACGTGCTCCATGGAGCTTTCCATGGG									NA				CTC-548H10.2	ENST00000512352.1	TSS200	CTC-548H10.2	ENST00000512352.1	TSS200		NA		NA		NA	NA	NA	NA
225730	cg03607170	0.00077195	1	0.765999426	4.280343143	-0.113656614	Hypomethylated	3.06E-05	1	0.887379625	4.232432178	-0.133226706	Hypomethylated	0.000132629	1	0.896662011	2.569213691	-0.342841084	Hypomethylated	26.48770263	chr4	154600937	+	91627233	NA	ATAAAATTCTCCACCCAATAAACATCCTACTCACTATAAAAAACAAATAC		II			NA	NA	NA	NA	NA	NA		OpenSea	GGCCTGGCTCTAGGCCAAAAGGAAGCACAGGAAAGCTTGCAGCAGGGACATCTGCTATGA[CG]CATTTGTTTCTTATAGTGAGCAGGATGCCTACTGGGTGGAGAACCTTATGGTCCAGGAGC	CGCATTTGTTTCTTATAGTGAGCAGGATGCCTACTGGGTGGAGAACCTTA									NA										chr4:154600465-154601235	3		NA		NA	NA	NA	NA
482891	cg07723599	0.000386792	1	0.796989336	4.467657331	-0.17750043	Hypomethylated	1.67E-05	1	0.853206138	2.465534615	-0.255748093	Hypomethylated	0.000485639	1	0.901897461	3.352669386	-0.213010684	Hypomethylated	26.48821539	chr10	133036108	-	52633291	NA	AAACAACRAAAACCTTAAACCCRATAACACCTAATAAATTACAAATCTTC		II			rs75562000	0.011436	NA	NA	NA	NA		OpenSea	TATTTCCCTGTAGGCAGCGAGGGCCTTGAACCCGGTAACACCTAATGGGTTGCAAGTCTT[CG]TGTTCTTTGATCACATTGACTGAGAGTTGGCGGGCGTATGCTCATTACTTGTGTGCTCCT	GGCAGCGAGGGCCTTGAACCCGGTAACACCTAATGGGTTGCAAGTCTTCG	TCERG1L	TCERG1L	NM_174937	Body	Body				NA	10:132926055-132926135						TCERG1L	ENST00000483040.1	3'UTR		NA		NA		NA	NA	TRUE	NA
614874	cg21106061	0.000483907	1	0.782576675	4.369039125	-0.082229699	Hypomethylated	1.12E-05	1	0.888078872	3.665754246	-0.075232867	Hypomethylated	0.000575537	1	0.745097008	1.003524643	-0.038822391	Hypomethylated	26.49275215	chr14	71646939	+	18647936	NA	TTACCCAAAAATAACCACAAAAACCCTAAAATATATTCTTCCAACCATTC		II			rs12586505	0.132533	NA	NA	NA	NA		OpenSea	CAAGGGGTGGTCCTTTTTTAGTTAAAACTCAGATGCACACCACACACACACACACACACA[CG]AATGGCTGGAAGAATACACTCCAGGGCCCCTGTGGCTATCTCTGGGTAATAAGATAATAT	TACCCAGAGATAGCCACAGGGGCCCTGGAGTGTATTCTTCCAGCCATTCG									NA				RP6-91H8.2;RP1-292L20.1	ENST00000561794.1;ENST00000549386.2	TSS1500;3'UTR	RP6-91H8.2;RP1-292L20.1	ENST00000561794.1;ENST00000549386.2	TSS1500;3'UTR		NA		NA		NA	NA	NA	NA
460415	cg12552994	0.000237712	1	0.7784407	3.330753233	-0.143519707	Hypomethylated	2.74E-05	1	0.879123393	3.731525639	-0.150238537	Hypomethylated	0.000477447	1	0.851623521	2.112444723	-0.246697596	Hypomethylated	26.49722387	chr10	64374314	+	93730534	NA	TCAACRACATTATTAAATATACCACRTTATTTCACTTCTCTTATCTTTAC		II			rs10822036	0.209832	NA	NA	NA	NA		OpenSea	GATGAGTCATTCCCCAGCCACGAAGGAGTAGAAATGGCATCCAGGTTGACAGGACATACA[CG]CAAAGACAAGAGAAGTGAAATAACGTGGCACACTCAATAATGTCGCTGAAATGACTTCAT	CGCAAAGACAAGAGAAGTGAAATAACGTGGCACACTCAATAATGTCGCTG	ZNF365;ZNF365	ZNF365	NM_199451;NM_199452	Body;5'UTR	Body		chr10:64374179-64374179		TRUE				ZNF365	ENST00000395251.1	5'UTR	ZNF365	ENST00000395251.1	5'UTR	chr10:64374160-64375015	3		NA		NA	NA	NA	NA
234099	cg12560803	0.000643743	1	0.767800023	4.080687636	-0.353629665	Hypomethylated	1.08E-05	1	0.855396471	2.337061663	-0.187340394	Hypomethylated	0.000444944	1	0.794570186	1.212757214	-0.191968373	Hypomethylated	26.50074865	chr5	1236765	+	2771890	NA	TATAACCCATAAATCAAAAAACACRATCCAAAATACATAAACTAAACACC		II			rs111567415	0.013724	NA	NA	NA	NA		OpenSea	TCTAGTGTGTGCTATCATCTCCAGTCTGGTATCACACATGTGTGGATTCTTTTCAAATGA[CG]GTGCTCAGTCCATGCACCCTGGACCGTGCCTCCTGACCCATGGGCCACAGACACAGGACC	CGGTGCTCAGTCCATGCACCCTGGACCGTGCCTCCTGACCCATGGGCCAC	SLC6A18	SLC6A18	NM_182632	Body	Body				NA											NA	chr5:1236250-1237007	4		NA	NA	NA	NA
81577	cg04294206	0.000653137	1	0.773375644	4.279793372	-0.071499115	Hypomethylated	0.000418738	1	0.842372322	4.197406303	-0.002830348	Hypomethylated	1.13E-05	1	0.864882254	1.000000015	-0.150991442	Hypomethylated	26.50381444	chr1	247980199	-	8735382	NA	ATTTTCTCTTTCAAACTTTTTTCTCTTTCATCATAACCAAATTATACAAC		II			NA	NA	NA	NA	NA	NA		OpenSea	AGTTAAACTATGTTTTCTCTTTCAAGCTTTTTTCTCTTTCATCATAGCCAAGTTGTACAA[CG]ACAATGCGTGACCTTGCATATCACAATCTTAATGTTTTTATGTCCACTGCTTTCTCTGTT	TTTTCTCTTTCAAGCTTTTTTCTCTTTCATCATAGCCAAGTTGTACAACG	OR14A16	OR14A16	NM_001001966	TSS1500	TSS1500				NA				OR14A16	ENST00000357627.1	TSS1500	OR14A16	ENST00000357627.1	TSS1500		NA		NA		NA	NA	NA	NA
592663	cg17562550	0.000822378	1	0.680744941	2.157363952	0.040109188	Hypermethylated	6.49E-05	1	0.818475599	2.204605057	0.06986588	Hypermethylated	5.74E-05	1	0.962820939	4.944751997	0.363307445	Hypermethylated	26.51144595	chr13	94943675	+	84803862	NA	CTTTACCTCTCCATAATATTTAAAACTAACTTTAATTCTTCCTTAACTCC		II			NA	NA	NA	NA	NA	NA		OpenSea	AGAGAACAGCCAAACTTTTCAGGAAAGAGGGAAAGGAAGCCAGGAGCCTAATGTGGAAGA[CG]GAGTTAAGGAAGAACTAAAGCCAGCTTTAAATATCATGGAGAGGTAAAGTGGTTGGAATT	CGGAGTTAAGGAAGAACTAAAGCCAGCTTTAAATATCATGGAGAGGTAAA	GPC6	GPC6	NM_005708	Body	Body				NA											NA		NA	chr13:94943345-94945442	6	NA	NA	NA
694257	cg08632388	8.71E-05	1	0.823652652	4.190544405	-0.138251808	Hypomethylated	0.000204313	1	0.845901008	3.785057668	-0.191457365	Hypomethylated	0.000172088	1	0.93241191	3.899250921	-0.2584108	Hypomethylated	26.51224483	chr16	88700818	+	53780954	92618560	ACCCTAATCCAAAAATACAAAACAAAAAACTTCAAACAAACACAAAACCA	ACCCTAATCCGAAAATACGAAACGAAAAACTTCAAACAAACGCAAAACCG	I	A	Red	NA	NA	rs147864679	0.0133	NA	NA	chr16:88700455-88701573	Island	ACCGTGGGTCCGTCCTTCGCTGCGTCTGGGGGGCGTCCCCCGCGCTGCCTCTGACCCGCC[CG]GCCCTGCGTTTGTCTGAAGCCCCTCGTTCCGCATCTCCGGACCAGGGTCCGGGGGCGTGG	ACCCTGGTCCGGAGATGCGGAACGAGGGGCTTCAGACAAACGCAGGGCCG							chr16:88700249-88700249		NA	16:87227834-87229153									chr16:88699825-88701095	3		NA		NA	NA	TRUE	NA
583643	cg18418265	0.000229612	1	0.788774745	3.826197735	0.291171764	Hypermethylated	5.13E-05	1	0.854382603	3.217068933	0.208407863	Hypermethylated	0.0002592	1	0.918802349	3.614381768	0.269530762	Hypermethylated	26.51560815	chr13	31490680	+	75793544	NA	AAATATAAATAAACTAAATAACCCCCAACAAACTAAAAAATACRTCTACC		II			NA	NA	NA	NA	NA	NA		OpenSea	TCCGTGCAGATGCTCGCAGCTGTGTCAATGGGGAACCAGCTCTGTGTTTCAGAGAGACTG[CG]GCAGACGCATCCTTCAGCCTGCTGGGGGCCATTCAGCCTACCTACATCCACATGGCATCT	CGGCAGACGCATCCTTCAGCCTGCTGGGGGCCATTCAGCCTACCTACATC	MEDAG;TEX26-AS1	MEDAG	NM_032849;NR_038287	Body;Body	Body				NA										chr13:31490185-31490790	3		NA		NA	NA	NA	NA
6267	cg21781706	0.000369912	1	0.671234225	1.52854869	0.23885223	Hypermethylated	0.000250702	1	0.788822358	2.318927534	0.283616906	Hypermethylated	3.22E-05	1	0.932714471	3.257782594	0.514002705	Hypermethylated	26.53556301	chr1	6438350	+	51760579	73719837	TAAAAAACTAAACCATCTACCACAATCTAACACTATCAAAAAACACCCCA	TAAAAAACTAAACCATCTACCGCAATCTAACGCTATCGAAAAACACCCCG	I	A	Red	rs115323043	0.015639	NA	NA	NA	NA		OpenSea	TGTCGGGAGGGGAGGGAGGGAGGGGCAGTGTCTATGATCAGCATGCCCTCTGCTGGTGGC[CG]GGGTGCTCCTCGATAGCGCCAGACTGCGGCAGATGGTCCAGTCCCCCAGTGATACATTTT	CGGGGTGCTCCTCGATAGCGCCAGACTGCGGCAGATGGTCCAGTCCCCCA	ACOT7;ACOT7	ACOT7	NM_181864;NM_007274	Body;Body	Body				NA		1:6438169-6438487	Unclassified_Cell_type_specific	ACOT7	ENST00000545482.1	5'UTR	ACOT7	ENST00000545482.1	5'UTR	chr1:6438200-6438510	3		NA		NA	NA	TRUE	NA
499242	cg13024802	8.70E-06	1	0.844359808	3.538034628	0.08579901	Hypermethylated	0.000463264	1	0.800336443	3.076114803	0.063681119	Hypermethylated	0.000741522	1	0.943612262	4.916971988	0.064741055	Hypermethylated	26.53630166	chr11	32892348	+	42602529	NA	AACAATACACCAAAACTTACCTATTCATATTATCAAACAAAACAACAACC		II			NA	NA	NA	NA	NA	NA		OpenSea	CACTCCTGGAATCCCAGCCACAGAGGCAGCTAGCCATGAGCAGCAACTAGCACTCATAAG[CG]GTTGCTGCTCTGCCTGATAACATGAACAGGTAAGCCCTGGTGCACTGCTGCAGCCAATTG	CGGTTGCTGCTCTGCCTGATAACATGAACAGGTAAGCCCTGGTGCACTGC									NA										chr11:32892145-32892570	3		NA		NA	NA	NA	NA
201841	cg16894294	0.000296195	1	0.805960903	4.549800484	-0.025136566	Hypomethylated	5.37E-05	1	0.877489534	4.089042501	-0.232819615	Hypomethylated	0.000186784	1	0.907687607	3.054888472	-0.279455715	Hypomethylated	26.54132008	chr4	7597903	+	50698139	NA	AACATCCTAAATTACATATCTCTATACAAAACTCACAAATCTATTCTATC		II			NA	NA	NA	NA	NA	NA		OpenSea	GTCTGCTGCTATCGGAAGACATAAGACAATGCCACACTGTGTGAGGCAGAAATAAGTATA[CG]ATAGAATAGATTTGTGAGCCTTGTATAGAGATATGCAATCTAGGATGTCCAAAAATAGGG	CGATAGAATAGATTTGTGAGCCTTGTATAGAGATATGCAATCTAGGATGT	SORCS2	SORCS2	NM_020777	Body	Body				TRUE				SORCS2	ENST00000511199.1	5'UTR	SORCS2	ENST00000511199.1	5'UTR		NA	chr4:7597234-7598251	5		NA	NA	NA	NA
176831	cg27245646	0.000802397	1	0.757042968	4.015717144	-0.144595446	Hypomethylated	0.00023834	1	0.848102336	4.008081713	-0.224459059	Hypomethylated	1.55E-05	1	0.96849717	4.971943755	-0.220576471	Hypomethylated	26.54328603	chr3	127351538	-	88794973	NA	CTCCCTACCAACCCTAAAAATACTACTTTTACAAAACAATCTACTACATC		II			rs13082666	0.253051	NA	NA	NA	NA	chr3:127347682-127348859	S_Shelf	TTGTATTTTGGCTCCCTGCCAGCCCTGGGGATACTGCTTTTGCAAAGCAGTCTGCTACAT[CG]GCTCATATCCCCTAAAGAACTTAGGGTTCCACTTCCCAAGAGTTTGTAATTTTCCTGAGG	TCCCTGCCAGCCCTGGGGATACTGCTTTTGCAAAGCAGTCTGCTACATCG	PODXL2	PODXL2	NM_015720	Body	Body				NA		3:127351450-127351556	Gene_Associated_Cell_type_specific							chr3:127351245-127351695	3		NA		NA	NA	TRUE	NA
164796	cg12508639	0.000953067	1	0.761744086	4.445182039	0.033764953	Hypermethylated	0.000208681	1	0.8190448	2.99400626	0.045645301	Hypermethylated	1.49E-05	1	0.967809568	4.918748553	0.244176288	Hypermethylated	26.54593236	chr3	58157070	+	77770918	NA	ACATATAAACCTAACTACCACTCTACCCTCTAAATTTCTATAAAATACCC		II			NA	NA	rs114665501	0.016073	rs114665501	0.016073		OpenSea	ATCGCCAACACCCCCATGCTCTGTGGCCTTCTTACACTTCTCAGAGGGCAGAGTGGCAGC[CG]GGCACCCTACAGAAACTCAGAGGGCAGAGTGGCAGCCAGGCCCACATGTCTCTCAAGTAC	CGGGCACCCTACAGAAACTCAGAGGGCAGAGTGGCAGCCAGGCCCACATG	FLNB;FLNB;FLNB;FLNB	FLNB	NM_001164318;NM_001164317;NM_001457;NM_001164319	3'UTR;3'UTR;3'UTR;3'UTR	3'UTR				NA				FLNB;FLNB;FLNB-AS1;FLNB	ENST00000429972.2;ENST00000348383.5;ENST00000488720.1;ENST00000357272.4	3'UTR;3'UTR;TSS1500;3'UTR	FLNB;FLNB;FLNB-AS1;FLNB;FLNB	ENST00000429972.2;ENST00000348383.5;ENST00000488720.1;ENST00000481470.1;ENST00000357272.4	3'UTR;3'UTR;TSS1500;5'UTR;3'UTR		NA		NA	chr3:58152738-58166073	6	NA	TRUE	NA
560363	cg11846905	0.000151377	1	0.788098296	3.446382603	-0.402808691	Hypomethylated	2.45E-05	1	0.859594943	2.887763795	-0.344373539	Hypomethylated	0.000796873	1	0.87302179	2.891747593	-0.490649229	Hypomethylated	26.54703001	chr12	86342281	+	1629440	NA	AACAATATTTATTTCATTTTAATAATTACCCTTACCCTTACTCTCCCTCC		II			rs61929421	0.241316	NA	NA	NA	NA		OpenSea	AACCCACTGCATGTGTAGGATTGACCAGGTTGCTCCATGTATTCTTCATGAGACTTGGAG[CG]GAGGGAGAGCAAGGGCAAGGGCAACCATTAAAATGAAACAAATACTGTTTGTTGTTCTGG	CGGAGGGAGAGCAAGGGCAAGGGCAACCATTAAAATGAAACAAATACTGT									TRUE										chr12:86341980-86342410	3		NA		NA	NA	TRUE	NA
338380	cg26503073	0.000692608	1	0.760001095	3.973875452	0.112614843	Hypermethylated	4.79E-06	1	0.867794374	2.423118055	0.216680189	Hypermethylated	0.000889431	1	0.887013028	3.289916652	0.125732208	Hypermethylated	26.54855546	chr7	6704074	+	52620231	NA	TCTATCCAACAAAACCTAAAACACAACTCAATTTAACAAAAACCTTATTC		II			rs2464881	0.404838	NA	NA	NA	NA	chr7:6703503-6704075	Island	CCGGCCGCTGCGTCCCGCGGCTTCTGGGAACCGTGCGCGCTCACAGGCGGACTTGGGCCT[CG]AACAAGGTTCCTGCTAAATTGAGTTGTGCCTTAGGCTCTGCTGGACAGAGCAGCTCCACT	CTGTCCAGCAGAGCCTAAGGCACAACTCAATTTAGCAGGAACCTTGTTCG									NA		7:6703204-6704452	Unclassified_Cell_type_specific	AC073343.13	ENST00000366167.2	5'UTR	AC073343.13;AC073343.13;AC073343.13	ENST00000413182.1;ENST00000430844.1;ENST00000366167.2	5'UTR;5'UTR;5'UTR	chr7:6703445-6704215	3		NA		NA	NA	TRUE	NA
38476	cg02487061	3.17E-05	1	0.817467661	3.263950936	0.164341445	Hypermethylated	0.000315595	1	0.849102012	4.22736714	0.13027196	Hypermethylated	0.000294802	1	0.952451195	4.927026984	0.221259952	Hypermethylated	26.54982086	chr1	85721250	+	80692908	NA	TAAAAAAAATTCAAAACTCATCATTAAATCTTACTACTTATCAACCCTTC		II			NA	NA	NA	NA	NA	NA	chr1:85724701-85725524	N_Shelf	ACCACTGCACTCCAGCCTGGGCGACAGAGCGAGACTCCATCTCAAAAAAAAAAAAAAACC[CG]AAGGGCTGATAAGCAGCAAGACCCAATGATGAGTTCTGAACCTTTCCCAGCCCTTCCTCT	GGGAAAGGTTCAGAACTCATCATTGGGTCTTGCTGCTTATCAGCCCTTCG	C1orf52;C1orf52	C1orf52	NR_024113;NM_198077	Body;Body	Body				NA		1:85719796-85721295	Gene_Associated	C1orf52	ENST00000294661.4	3'UTR	C1orf52	ENST00000294661.4	3'UTR		NA		NA		NA	NA	TRUE	NA
388622	cg05528083	5.49E-05	1	0.841597881	4.805196043	-0.07342542	Hypomethylated	7.40E-05	1	0.881521806	4.552456967	-0.182161448	Hypomethylated	0.00072341	1	0.906046623	3.689653028	-0.116264784	Hypomethylated	26.55298346	chr8	27210611	+	79653271	NA	ATATTTTTACAATTAATCCCCTTTAATCCCAAAACTAAATAAACAATCCC		II			rs76541483	0.010426	NA	NA	NA	NA		OpenSea	TAAGCCAGCCCAGGCTACAGTCACCTAAAGGATACAGAGAAGTGGAGAACCACATTTTCA[CG]GGACTGCTCATCTAGTCTTGGGATTAAAGGGGATTAATTGCAAAAATATTTAGTTAGCAA	CGGGACTGCTCATCTAGTCTTGGGATTAAAGGGGATTAATTGCAAAAATA	PTK2B;PTK2B;PTK2B;PTK2B	PTK2B	NM_173174;NM_004103;NM_173176;NM_173175	5'UTR;5'UTR;5'UTR;5'UTR	5'UTR				NA				PTK2B;PTK2B;PTK2B;PTK2B	ENST00000539100.1;ENST00000397501.1;ENST00000346049.5;ENST00000420218.2	5'UTR;5'UTR;5'UTR;5'UTR	PTK2B;PTK2B;PTK2B;PTK2B;PTK2B;PTK2B;PTK2B	ENST00000539100.1;ENST00000397501.1;ENST00000522338.1;ENST00000521164.1;ENST00000346049.5;ENST00000420218.2;ENST00000522517.1	5'UTR;5'UTR;5'UTR;5'UTR;5'UTR;5'UTR;5'UTR		NA		NA	chr8:27208897-27212156	6	NA	NA	NA
695136	cg05010615	0.000384722	1	0.795336384	4.50829119	-0.07784882	Hypomethylated	8.45E-06	1	0.902351612	4.280294646	-0.163154944	Hypomethylated	0.000889491	1	0.941133148	4.914388325	-0.148358056	Hypomethylated	26.56895779	chr16	89143930	-	45687884	NA	AAAACRCAACCATTAACAAAACCRCTATAAAAATAAAAACTCTATAAACC		II			NA	NA	NA	NA	NA	NA	chr16:89143844-89144511	Island	GAAATTGAAAGAGGGCGCAGCCATTGGCAAGACCGCTGTGGGGGTGGGAGCTCTATAAGC[CG]CCCCTGGCGAACTCCATTGTCGGGGGGCCTCTATAAGCCGCCCCTGGCGAACTCCATTGT	GGGCGCAGCCATTGGCAAGACCGCTGTGGGGGTGGGAGCTCTATAAGCCG									NA	16:87671346-87671973										NA		NA		NA	NA	TRUE	NA
413573	cg07397983	0.00023111	1	0.634482836	1.061144384	-0.14916659	Hypomethylated	1.88E-05	1	0.871147514	3.121428256	-0.044468692	Hypomethylated	0.000660562	1	0.891856492	3.217681933	-0.23214547	Hypomethylated	26.57500889	chr8	142335386	+	4618493	NA	AAACCRAAACCRACTATTATCTCTTAATTTTTCTTCACTCTTCTAAATTC		II			NA	NA	NA	NA	NA	NA		OpenSea	ACTCCGAGCTCTGGGGGCGAGAGGGGGCTCTCGCATCAGCACGTGGCAGTCCCTCAATGT[CG]AACCCAGAAGAGTGAAGAAAAACCAAGAGACAACAGCCGGCCTCGGTCCTGAGCCCGACC	GACCGAGGCCGGCTGTTGTCTCTTGGTTTTTCTTCACTCTTCTGGGTTCG									NA	8:142404568-142405388			RP11-10J21.6	ENST00000523604.1	TSS1500	RP11-10J21.6	ENST00000523604.1	TSS1500		NA	chr8:142332290-142338008	6		NA	NA	TRUE	NA
770823	cg23122096	0.000135581	1	0.794000966	3.456199769	0.036940827	Hypermethylated	2.42E-05	1	0.843967302	2.358579133	0.048062989	Hypermethylated	0.000872663	1	0.890632829	3.375411526	0.071142637	Hypermethylated	26.57817505	chr19	17226714	-	9743544	NA	ATCACCAACTAAAATCTCTACATTTATATCCRTACCATAAACATACATAC		II			NA	NA	NA	NA	NA	NA		OpenSea	AGACAGCCCAGATCACCAGCTGGAATCTCTGCATTTGTATCCGTGCCATAGACATACATA[CG]TATTCATAAACATCCATTTCCCCACACAGAGTCATAAAGCAGTTTGGGGAGTCAGGAAAG	CGTATGTATGTCTATGGCACGGATACAAATGCAGAGATTCCAGCTGGTGA	MYO9B;MYO9B	MYO9B	NM_001130065;NM_004145	Body;Body	Body				NA				MYO9B	ENST00000319396.5	5'UTR	MYO9B	ENST00000319396.5	5'UTR		NA		NA	chr19:17226635-17228459	6	NA	NA	NA
311705	cg19348566	3.08E-05	1	0.784253426	2.106393033	-0.139438397	Hypomethylated	0.000168212	1	0.869728912	4.573359645	-0.086178651	Hypomethylated	0.000542804	1	0.851108953	2.157986919	-0.236798363	Hypomethylated	26.59587529	chr6	90214605	-	6776363	NA	AAAAATCTAAATCACTATACACCCACAACCTAAAAATACTCAATTAAATC		II			rs77620734	0.012799	NA	NA	NA	NA		OpenSea	TCCCTTTAATGAAAAATCTAAATCACTGTGCACCCACAGCCTGGAAATGCTCAATTAAAT[CG]CATGCACGTCACAGAACTCCTGACATCACAGCTTCTTTTTTTGGCCCCACCTTATACCGT	AAAATCTAAATCACTGTGCACCCACAGCCTGGAAATGCTCAATTAAATCG	ANKRD6;ANKRD6;ANKRD6	ANKRD6	NM_001242813;NM_001242809;NM_014942	5'UTR;5'UTR;5'UTR	5'UTR				NA				ANKRD6;ANKRD6;ANKRD6;ANKRD6	ENST00000369408.5;ENST00000520886.1;ENST00000339746.4;ENST00000447838.2	5'UTR;5'UTR;5'UTR;5'UTR	ANKRD6;ANKRD6;ANKRD6;ANKRD6;ANKRD6;ANKRD6	ENST00000465722.2;ENST00000520458.1;ENST00000369408.5;ENST00000520886.1;ENST00000339746.4;ENST00000447838.2	TSS200;5'UTR;5'UTR;5'UTR;5'UTR;5'UTR		NA		NA		NA	NA	NA	NA
4302	cg00790672	0.000751207	1	0.7667718	4.223445181	-0.227930663	Hypomethylated	6.98E-05	1	0.858939213	3.49727994	-0.086041543	Hypomethylated	5.28E-05	1	0.905905901	2.387001357	-0.264282777	Hypomethylated	26.6127543	chr1	3324671	+	75771172	NA	RCAACTATAACCTCTCCTACAAACAACTAACCATTCCTAAAAAAAACCAC		II			NA	NA	NA	NA	NA	NA	chr1:3327991-3329424	N_Shelf	AGAAGGGGGTCTTCAGGCTTGGAGAGGAGAATTTGCAAACAAGTGAGGGAGTCCAAATGG[CG]TGGCCCTTTCCAGGAATGGTCAGTTGCTTGCAGGAGAGGTCACAGCTGCGCAGGCGCTCA	CAGCTGTGACCTCTCCTGCAAGCAACTGACCATTCCTGGAAAGGGCCACG	PRDM16;PRDM16	PRDM16	NM_022114;NM_199454	Body;Body	Body				NA		1:3324602-3324727	Unclassified_Cell_type_specific								NA	chr1:3323276-3341771	6		NA	NA	TRUE	NA
431604	cg03689799	0.000670627	1	0.652453617	1.705375136	0.273875855	Hypermethylated	0.000109291	1	0.783939663	1.795913975	0.248849617	Hypermethylated	3.74E-05	1	0.918487975	2.776073616	0.154112457	Hypermethylated	26.62198348	chr9	113430978	+	56735131	NA	TTCTCAAACTTAACTACAATAATAAACACAACCAACTAATAAACATCCAC		II			NA	NA	NA	NA	NA	NA		OpenSea	GATTCTAAAGGGATTTTCTTGCCCTTGTTCCTCCAGCCCTACACTTGCATTACTGGCCTA[CG]TGGATGCTCACCAGCTGGCTGTGTCCATCATTGCAGCCAAGTCTGAGAATTCCTGATTAT	CGTGGATGCTCACCAGCTGGCTGTGTCCATCATTGCAGCCAAGTCTGAGA	MUSK;MUSK;MUSK	MUSK	NM_001166280;NM_001166281;NM_005592	TSS200;TSS200;TSS200	TSS200				NA				MUSK;MUSK	ENST00000374440.3;ENST00000416899.1	TSS200;TSS200	MUSK;MUSK	ENST00000374440.3;ENST00000416899.1	TSS200;TSS200	chr9:113430860-113431270	3		NA		NA	NA	TRUE	NA
270184	cg06122509	0.000148215	1	0.639505016	1.002248222	-0.096399652	Hypomethylated	6.34E-05	1	0.855477868	3.254409793	-0.017991125	Hypomethylated	0.000291855	1	0.899536444	3.01778944	-0.073197084	Hypomethylated	26.62243131	chr5	165555304	+	12719553	NA	AACCRCTTATACAAAACTTTCAATAAAACTAATAAACAATTCCAAAATAC		II			NA	NA	NA	NA	NA	NA		OpenSea	AACCATTTCCTGGAAATGTTTTTGCCTGCTCAGTTATGCAAGGTGGGCAGATGTGTTAAC[CG]CATCCTGGAACTGTTTACCAGTTCTACTGAAAGTCTTGCACAAGCGGCTGTAAAATAAGG	CGCATCCTGGAACTGTTTACCAGTTCTACTGAAAGTCTTGCACAAGCGGC									NA				RP11-67M9.1	ENST00000520075.1	TSS200	RP11-67M9.1	ENST00000520075.1	TSS200		NA		NA		NA	NA	NA	NA
107318	cg19910382	0.000932852	1	0.725832481	3.269270165	0.064945232	Hypermethylated	0.000603691	1	0.809887019	3.522723432	0.099102196	Hypermethylated	4.86E-06	1	0.947766115	3.393642819	0.137985859	Hypermethylated	26.62430105	chr2	88427561	+	98674210	NA	ATAAAACAACCTACAATAAACAATCTAATCRACAAAACCRCAAATCAATC		II			NA	NA	NA	NA	NA	NA		OpenSea	CTGGCTCTGCAGTTGGTACTTGCCGGAGAAACTCATGGTGGCAATAGAGCTCCCTCTTCA[CG]ACTGACCTGCGGCTCTGCCGACCAGACTGTCCACTGTAGGCTGTTTTATAGGGGGCTCCC	CGACTGACCTGCGGCTCTGCCGACCAGACTGTCCACTGTAGGCTGTTTTA	FABP1;FABP1	FABP1	NM_001443;NM_001443	1stExon;5'UTR	1stExon				NA				FABP1;FABP1;FABP1;FABP1;FABP1	ENST00000393750.3;ENST00000295834.3;ENST00000393750.3;ENST00000295834.3;ENST00000495375.1	1stExon;1stExon;5'UTR;5'UTR;TSS200	FABP1;FABP1;FABP1;FABP1;FABP1;FABP1;FABP1	ENST00000472846.1;ENST00000393750.3;ENST00000472846.1;ENST00000295834.3;ENST00000393750.3;ENST00000295834.3;ENST00000495375.1	3'UTR;1stExon;1stExon;1stExon;5'UTR;5'UTR;TSS200	chr2:88427505-88427855	3		NA		NA	TRUE	TRUE	NA
384668	cg07177321	0.000305483	1	0.804256846	4.582969347	-0.022687955	Hypomethylated	0.000246106	1	0.837471646	3.694616336	-0.423857636	Hypomethylated	3.59E-05	1	0.894812668	1.933584865	-0.415992837	Hypomethylated	26.63705305	chr8	15098561	+	19743849	NA	TCRCTTATATCAAAAATCTCCTAAACCCCTAACCATCTATAACCTATTAC		II			NA	NA	NA	NA	NA	NA	chr8:15094237-15095168	S_Shelf	GCTCAGGTGGTACTGAGTGCTAACCCACCCACCACTCCCCTCCTGCTGTGTGGCCTAGTT[CG]TAACAGGTCACAGATGGTCAGGGGCTTAGGAGACCTCTGACATAAGCGATAGAAACAATT	CGCTTATGTCAGAGGTCTCCTAAGCCCCTGACCATCTGTGACCTGTTACG									NA											NA		NA		NA	NA	TRUE	NA
680964	cg13487477	0.000452731	1	0.78296244	4.126187222	-0.001725187	Hypomethylated	0.000128403	1	0.832283291	2.810631801	-0.009751611	Hypomethylated	4.62E-05	1	0.923634844	2.971078903	-0.041023811	Hypomethylated	26.64278984	chr16	57954359	-	94661903	NA	ATCAAAAATAACRTCAAAATCAATAAATTTCTCCTTCACTTTCTCTATCC		II			NA	NA	NA	NA	NA	NA		OpenSea	GGGCTCTCCTCATCAGAGGTGACGTCAGGGTCAATGAGTTTCTCCTTCACTTTCTCTGTC[CG]CTCCTTGAAGAGCTTCACCAGCTCCTGGAGCCGGTCGTTGATGATGGCGCTATTTGTGCT	TCAGAGGTGACGTCAGGGTCAATGAGTTTCTCCTTCACTTTCTCTGTCCG	CNGB1;CNGB1	CNGB1	NM_001286130;NM_001297	Body;Body	Body				NA											NA		NA	chr16:57953605-57955230	6	NA	NA	NA
718998	cg00198729	2.14E-05	1	0.849039034	4.291121749	0.073366485	Hypermethylated	0.000547716	1	0.633482657	1.000000068	0.054844436	Hypermethylated	0.000226834	1	0.955081544	4.953852246	0.102178755	Hypermethylated	26.6522359	chr17	42020748	-	79752111	NA	CCCCAAAATTTAACTCCAAACCTAAACTATTTTTTTTCCTAAATAAAACC		II			NA	NA	NA	NA	NA	NA		OpenSea	AGCCAGTCAGACCCCAAAATTTAACTCCAAACCTGGACTGTTTTTTTTCCTAAGTGGGGC[CG]TCAAAGTATTGTTATAATTTCCCACTTTTTGGCTGAGAAACCTGAGGCTCACAGAGGTAA	CGGCCCCACTTAGGAAAAAAAACAGTCCAGGTTTGGAGTTAAATTTTGGG	PPY	PPY	NM_002722	TSS1500	TSS1500				NA		17:42020353-42021814	Unclassified	PPY	ENST00000225992.2	TSS1500	PPY	ENST00000225992.2	TSS1500		NA	chr17:42020694-42021878	6		NA	NA	TRUE	NA
260617	cg16482239	0.000391818	1	0.771375743	3.586321887	0.083172941	Hypermethylated	0.000180851	1	0.844496295	3.58695559	0.079991369	Hypermethylated	3.71E-05	1	0.963869894	4.889478707	0.297417135	Hypermethylated	26.66443106	chr5	135388765	+	94698914	NA	AACCTACCTAAATCTAAAATAAATAACTCATCAATATAATAAATCACCCC		II			NA	NA	NA	NA	NA	NA		OpenSea	GGACATGCTCACTATCAACGGGAAGGCGATCATCTCCAATAAAGACATCCTAGCCACCAA[CG]GGGTGATCCACTACATTGATGAGCTACTCATCCCAGACTCAGGTAGGCCAGGCCTCCGGG	CGGGGTGATCCACTACATTGATGAGCTACTCATCCCAGACTCAGGTAGGC	TGFBI	TGFBI	NM_000358	Body	Body				TRUE							TGFBI;TGFBI;TGFBI;TGFBI;TGFBI	ENST00000515433.1;ENST00000509485.1;ENST00000506699.1;ENST00000507018.1;ENST00000504205.1	5'UTR;TSS1500;5'UTR;3'UTR;3'UTR		NA		NA	chr5:135381714-135396200	6	NA	NA	NA
316595	cg27527924	0.000309386	1	0.783696819	3.820685066	0.215481629	Hypermethylated	1.24E-05	1	0.888164582	3.734282813	0.072459478	Hypermethylated	0.000684569	1	0.875732623	2.857086907	0.249966427	Hypermethylated	26.66521177	chr6	117001208	-	36677820	NA	ATAATTAACAACRCTTTCTAATAACACTACCCAAATTTCCTTTATCAAAC		II			rs72959988	0.026042	NA	NA	NA	NA	chr6:117002067-117002797	N_Shore	TATATGGACTCATGATTGGCAACGCTTTCTGGTAACACTGCCCAGGTTTCCTTTGTCAAG[CG]TGCCTTTCTCAGCCCTACATACCCACAGTTAAATAATCCCTTCTCTCCTGTTTATTTTTC	CGCTTGACAAAGGAAACCTGGGCAGTGTTACCAGAAAGCGTTGCCAATCA	KPNA5	KPNA5	NM_002269	TSS1500	TSS1500				NA				KPNA5;KPNA5	ENST00000368564.1;ENST00000356348.1	TSS1500;TSS1500	KPNA5;KPNA5	ENST00000413340.1;ENST00000356348.1	TSS1500;TSS1500		NA		NA	chr6:117000561-117004309	6	NA	NA	NA
591487	cg04952594	5.95E-06	1	0.854677024	3.707027014	-0.224836869	Hypomethylated	0.000803569	1	0.753618346	2.433658435	-0.143457062	Hypomethylated	0.000549487	1	0.944074337	4.815807789	-0.404050433	Hypomethylated	26.66542906	chr13	78565200	+	65606212	NA	ACCCRAACAAAAAATACTACTAAATTAAAAAATACATAACATCTTCTCTC		II			NA	NA	NA	NA	NA	NA		OpenSea	ATTTGTTTTTCTTCAAAGCATATTAGCCCATATTTATCACAGCCATGGTCTCCATGTCAA[CG]AGAGAAGATGCCATGTATCTCTTAATTTAGCAGCACTTTTTGTTCGGGTTTCCAGATAAA	CGAGAGAAGATGCCATGTATCTCTTAATTTAGCAGCACTTTTTGTTCGGG	LINC01069	LINC01069	NR_108076	Body	Body				NA				RP11-318G21.2	ENST00000452933.1	TSS1500	RP11-318G21.2	ENST00000452933.1	TSS1500		NA		NA		NA	NA	NA	NA
147886	cg24292312	2.31E-05	1	0.765431621	1.662660479	0.084702797	Hypermethylated	0.000563372	1	0.842089609	4.437716369	0.014086693	Hypermethylated	0.000200842	1	0.789974634	1.000000674	0.022351726	Hypermethylated	26.66813315	chr3	8465119	-	62785881	NA	AAACATCAAAATAACATATATTTATACTTTTCACAAAACATATACCCAAC		II			NA	NA	NA	NA	NA	NA		OpenSea	GAAGGGTGAAAAGACATCAAAGTAGCATATGTTTATACTTTTCACAAAACATGTACCCAG[CG]TTAATCTCTTCACACTTAAATTTTTTTTTCTTCATAGCTCTAATCACTAGATGACGCTAA	CGCTGGGTACATGTTTTGTGAAAAGTATAAACATATGCTACTTTGATGTC	LMCD1-AS1	LMCD1-AS1	NR_033378	Body	Body				NA							AC087859.1;AC087859.1;AC087859.1	ENST00000446281.1;ENST00000452802.1;ENST00000420095.1	3'UTR;3'UTR;3'UTR	chr3:8465085-8465370	3		NA		NA	NA	NA	NA
581481	cg11533851	0.000134151	1	0.643342444	1.000000029	0.125457824	Hypermethylated	0.000190164	1	0.855816492	4.117090273	0.131712164	Hypermethylated	0.000102207	1	0.956095448	4.748468062	0.112594529	Hypermethylated	26.67267201	chr13	25116393	+	13635120	NA	TAAAATTACCACACCRAATACTACRAACTACAAAAAAAACAAAACCCAAC		II			rs61946882	0.243601	NA	NA	NA	NA	chr13:25115604-25116429	Island	GGAGGGCGGGTCGGGGAGAGGCCCCCTTTCCTGCTCTCGGCTCACCCCTGTCCCCGAGGG[CG]CTGGGCTTTGTTCCCTCTGCAGCCCGCAGCACCCGGTGTGGCAACCTCAAGGTCATCATT	GAGGTTGCCACACCGGGTGCTGCGGGCTGCAGAGGGAACAAAGCCCAGCG									NA	13:24013564-24014429									chr13:25115040-25116555	3		NA		NA	NA	TRUE	NA
637899	cg21939200	0.000124324	1	0.827901074	4.64107561	-0.151375738	Hypomethylated	2.88E-05	1	0.883194142	3.950878538	-0.143277922	Hypomethylated	0.000717134	1	0.887809565	3.196620003	-0.391337783	Hypomethylated	26.68787441	chr15	45174834	+	96603947	NA	CAATTACAAATTTAAAACTTACTAAAACTTACCCTTATAACTACCTACCC		II			NA	NA	NA	NA	NA	NA		OpenSea	AACTAGGTGGCCACTTGGGCTGGCCTCTGGATCTGTTGCTGGAGGGAGTCTACCAAACCA[CG]GGCAGGCAGCCACAAGGGCAAGCCCCAGCAAGCCCCAAATTTGTAACTGCCCATGGGTTC	CGGGCAGGCAGCCACAAGGGCAAGCCCCAGCAAGCCCCAAATTTGTAACT									NA		15:45174764-45175111	Unclassified_Cell_type_specific	CTD-2008A1.2	ENST00000561384.2	3'UTR	CTD-2008A1.2	ENST00000561384.2	3'UTR	chr15:45174725-45175195	3		NA		NA	NA	NA	NA
227684	cg08834518	0.000849599	1	0.769764553	4.358592078	-0.021642083	Hypomethylated	3.40E-05	1	0.889716135	4.422186267	-0.213904643	Hypomethylated	8.88E-05	1	0.943058417	4.079892929	-0.372508872	Hypomethylated	26.68787779	chr4	169085844	-	48641277	NA	ATAAATTCTACAAATATATCTACTTCRCTTTACATAAATTTCACATTCCC		II			rs114589775	0.012163	NA	NA	NA	NA		OpenSea	ATAATGGCTCAGTGAATTCTACAAATATATCTGCTTCGCTTTACATAAATTTCACATTCC[CG]TAATCTACTACAAAATCAGATTTTTATACATTTCAAAAGTAGAAAGGGTAACTATTTTCA	CGGGAATGTGAAATTTATGTAAAGCGAAGCAGATATATTTGTAGAATTCA	ANXA10	ANXA10	NM_007193	Body	Body				NA							ANXA10;ANXA10	ENST00000507278.1;ENST00000503003.1	TSS1500;TSS1500		NA		NA		NA	NA	NA	NA
419701	cg06876685	5.88E-06	1	0.854831109	3.711724734	-0.087249359	Hypomethylated	0.000715987	1	0.775544099	2.620568875	-0.044293708	Hypomethylated	0.000608384	1	0.944124781	4.857720687	-0.214538084	Hypomethylated	26.6899467	chr9	16028763	-	85768164	NA	CAACTACTATATTCTAAAATTACTACATTTATCCCAAAACTATACTTCCC		II			NA	NA	NA	NA	NA	NA		OpenSea	GACTGAGGCCCCAGCTGCTGTATTCTGAAATTGCTGCATTTGTCCCAAGGCTGTGCTTCC[CG]TGGGCTGCTCTCAGTCAGTGACTTGGCATGGCAGGGATGCTAGGCATGGGACCTCTCTGA	CGGGAAGCACAGCCTTGGGACAAATGCAGCAATTTCAGAATACAGCAGCT									NA				C9orf93	ENST00000486641.1	5'UTR	C9orf93	ENST00000486641.1	5'UTR	chr9:16028520-16028910	3		NA		NA	NA	NA	NA
275463	cg11983323	3.99E-05	1	0.826047123	3.725987299	0.144565136	Hypermethylated	0.000496578	1	0.790388336	2.893901389	0.22021876	Hypermethylated	0.000128737	1	0.895196849	2.463321694	0.099117032	Hypermethylated	26.69432068	chr5	178422497	-	39619877	NA	CCTCTCCCAATCTCTAAATCTATTTTCCTATTTTCTTATCTTTAATTTAC		II			rs2411992	0.237489	NA	NA	NA	NA	chr5:178421225-178422337	S_Shore	TCCTTCCCCTCCCTCTCCCAATCTCTGGGTCTGTTTTCCTGTTTTCTTGTCTTTGGTTTG[CG]TCTGACTCAGACTGTCTGGCTGTCTCTGGGGCTGTGTCTGACACAATCTCTGTCCATCTC	CGCAAACCAAAGACAAGAAAACAGGAAAACAGACCCAGAGATTGGGAGAG	GRM6	GRM6	NM_000843	TSS1500	TSS1500				TRUE				GRM6;GRM6;GRM6	ENST00000519175.1;ENST00000517717.1;ENST00000231188.5	3'UTR;TSS200;TSS1500	GRM6;GRM6;GRM6	ENST00000519175.1;ENST00000517717.1;ENST00000231188.5	3'UTR;TSS200;TSS1500	chr5:178421600-178424075	3		NA		NA	NA	NA	NA
277845	cg15579822	0.000992316	1	0.764053907	4.655539276	0.095135002	Hypermethylated	1.39E-05	1	0.902257624	4.56044531	0.091329992	Hypermethylated	0.000183235	1	0.955283853	4.895753085	0.564648159	Hypermethylated	26.70231355	chr6	1396193	-	57791931	NA	AATTTTAAAAAAACCAATTTTATACCCCTTCTATTTTCTTTCCTATACCC		II			NA	NA	NA	NA	NA	NA	chr6:1393049-1394170	S_Shelf	GACCAGGGTTTGATTTTGAGGAAACCAATTTTGTGCCCCTTCTGTTTTCTTTCCTGTGCC[CG]GGGAGTGTTCTGCCCTTTGCCCTCTCTCCCTCCCGACTGGCATGGGTTGACAGATGTGGG	CGGGCACAGGAAAGAAAACAGAAGGGGCACAAAATTGGTTTCCTCAAAAT								RDMR	TRUE											NA		NA	chr6:1395796-1396407	3	NA	TRUE	NA
591233	cg03189913	7.80E-05	1	0.822765379	3.999202119	-0.059922735	Hypomethylated	0.000279826	1	0.846918713	4.046113672	-0.061387389	Hypomethylated	0.00011583	1	0.956088497	4.786908529	-0.743012638	Hypomethylated	26.70375942	chr13	77596757	-	89674973	NA	AACAAACACTAAACTATACTATATATTACTACCAAACATTTCTTAACTCC		II			NA	NA	NA	NA	NA	NA	chr13:77600570-77601428	N_Shelf	CCCCTGCCACGGACAGGCACTGGGCTATGCTATGTGTTACTGCCAGACATTTCTTAACTC[CG]CCTAAAATAAGCAAAACCACCCCTACTATGAATTGTTTGGTCTGGAATGTAGCTGCTTCT	ACAGGCACTGGGCTATGCTATGTGTTACTGCCAGACATTTCTTAACTCCG	FBXL3	FBXL3	NM_012158	5'UTR	5'UTR				NA				FBXL3	ENST00000355619.5	5'UTR	FBXL3;FBXL3;FBXL3	ENST00000355619.5;ENST00000417323.1;ENST00000472949.1	5'UTR;5'UTR;3'UTR	chr13:77596460-77596915	3		NA		NA	NA	NA	NA
156249	cg10474087	0.000184221	1	0.774413769	2.914508653	0.156081029	Hypermethylated	3.29E-05	1	0.883704462	4.069907198	0.079050962	Hypermethylated	0.000416762	1	0.948710211	4.893623467	0.343075793	Hypermethylated	26.70393307	chr3	39313871	-	25616239	NA	CACATATTTCACACCCAAATAAAAATTTATAAAATTCCCCACTCACATCC		II			NA	NA	NA	NA	NA	NA		OpenSea	CTTTGAGTGTACACATGTTTCACACCCAAGTAGAAATTTGTAAAATTCCCCACTCACATC[CG]TGGCTGATCCTGGTCTACTTCCTCTGGCCTACTTCCTTTTCTCATGCCTGCTCATTTATT	CGGATGTGAGTGGGGAATTTTACAAATTTCTACTTGGGTGTGAAACATGT	CX3CR1;CX3CR1;CX3CR1;CX3CR1	CX3CR1	NM_001337;NM_001171174;NM_001171172;NM_001171171	5'UTR;Body;5'UTR;5'UTR	5'UTR		chr3:39313801-39313801		NA				CX3CR1;CX3CR1;CX3CR1	ENST00000399220.2;ENST00000542107.1;ENST00000541347.1	5'UTR;5'UTR;5'UTR	CX3CR1;CX3CR1;CX3CR1	ENST00000399220.2;ENST00000542107.1;ENST00000541347.1	5'UTR;5'UTR;5'UTR	chr3:39313700-39313990	3		NA		NA	NA	NA	NA
522729	cg02259632	2.65E-05	1	0.760355422	1.519748666	-0.184970077	Hypomethylated	0.000220119	1	0.851378894	4.017017334	-0.172982523	Hypomethylated	0.000431938	1	0.758070034	1.000000005	-0.227914041	Hypomethylated	26.70764508	chr11	98933079	+	90609117	NA	ATATTTACTAATACATAAAAATACTTCCCAATCCCTTACCCAAATAAACC		II			rs76053616	0.048387	NA	NA	NA	NA		OpenSea	GGACAATTATAATTGGGTAGCATATGAGAACCAACATGTATACCAGTCTTTTAGATATAG[CG]GCCTACCTGGGCAAGGGATTGGGAAGCATTTCTATGTATCAGCAAATATTTTGACCATTT	CGGCCTACCTGGGCAAGGGATTGGGAAGCATTTCTATGTATCAGCAAATA	CNTN5;CNTN5;CNTN5	CNTN5	NM_014361;NM_001243271;NM_001243270	5'UTR;5'UTR;5'UTR	5'UTR				NA				CNTN5;CNTN5	ENST00000527185.1;ENST00000528682.1	5'UTR;5'UTR	CNTN5;CNTN5;CNTN5	ENST00000527185.1;ENST00000528682.1;ENST00000528727.1	5'UTR;5'UTR;5'UTR		NA		NA		NA	NA	NA	NA
356198	cg17705735	0.00095616	1	0.706160051	2.614452439	0.014503423	Hypermethylated	3.25E-06	1	0.917526163	4.865376253	0.151559646	Hypermethylated	0.000803609	1	0.938903844	4.794000665	0.361683716	Hypermethylated	26.71727132	chr7	83775414	-	13766580	NA	AAACTATCTCTCCCATCAAAAACTTAAAAATTAACAAACATCTATCCTTC		II			NA	NA	NA	NA	NA	NA		OpenSea	GCTACAGTTAGAAGCTATCTCTCCCATCAAAGACTTGAGAATTAGCAGACATCTATCCTT[CG]ATGGATGCCTCACTGTGCTTTCATTATAACACACAGTCATAAATTAATTGCATGCCACTT	AGCTATCTCTCCCATCAAAGACTTGAGAATTAGCAGACATCTATCCTTCG	SEMA3A	SEMA3A	NM_006080	Body	Body				NA										chr7:83775200-83775490	3		NA		NA	NA	NA	NA
442564	cg00211726	3.83E-05	1	0.81797759	3.344568612	0.083455375	Hypermethylated	0.00047966	1	0.844121166	4.408760813	0.019142466	Hypermethylated	0.000135588	1	0.958736712	4.969295173	0.098396552	Hypermethylated	26.71737757	chr9	139833725	-	6761961	NA	ACRTAAATAAATCCTTTTCAAAAAATTACTCAATTCTTTAAAACCTACCC		II			NA	NA	NA	NA	NA	NA	chr9:139835416-139839440	N_Shore	CTTGAATGTGAACGTAGGTAAGTCCTTTTCAGGAAATTGCTCAATTCTTTGGAGCCTGCC[CG]TGGTGTGCTTGCATTTACAGAATCTGTCAGCTCCCTTCTGAGGGTGTTAGTCTCAGGGCA	CGGGCAGGCTCCAAAGAATTGAGCAATTTCCTGAAAAGGACTTACCTACG									NA				RP11-229P13.25	ENST00000569497.1	TSS1500	RP11-229P13.25	ENST00000569497.1	TSS1500	chr9:139833580-139833855	3		NA		NA	NA	NA	NA
2698	cg15070041	2.49E-05	1	0.842800554	4.077695091	-0.143200356	Hypomethylated	0.000566631	1	0.835486055	4.250200131	-0.052990942	Hypomethylated	0.000176335	1	0.953460153	4.795117458	-0.271785938	Hypomethylated	26.71836781	chr1	2198550	+	53604295	NA	TACTCRCCTAAATAATCAAAATCATAACACTTTATTCATAATCAATTCCC		II			NA	NA	NA	NA	NA	NA		OpenSea	AATTTTGGCTACATTAAATTCGTTTTGTTAACATCTTCATCACCGCCTTTTCAGTTTCAG[CG]GGAATTGATTATGAACAAAGTGCCATGATTTTGACTATTCAGGCGAGCAACTGCATCGAG	CGGGAATTGATTATGAACAAAGTGCCATGATTTTGACTATTCAGGCGAGC	SKI	SKI	NM_003036	Body	Body				NA				SKI	ENST00000478223.2	5'UTR	SKI;SKI	ENST00000508416.1;ENST00000478223.2	5'UTR;5'UTR		NA	chr1:2197589-2200282	6		NA	NA	NA	NA
572000	cg13374726	0.000267454	1	0.691568901	1.697836511	0.075289636	Hypermethylated	1.17E-05	1	0.903987218	4.621151912	0.154675154	Hypermethylated	0.00079439	1	0.727279926	1.000000009	0.104586145	Hypermethylated	26.71885784	chr12	121735396	-	48758832	NA	TAAAACCTTAAATATACRTTAAATCCCCCAACTAAATAACAACACTATAC		II			NA	NA	NA	NA	NA	NA	chr12:121734045-121735169	S_Shore	ACTTACTTTGCTGGAGCCTTAAGTGTGCGTTGGATCCCCCAGCTGGATAACAGCACTGTG[CG]GGGAAGAGGAGAAACGAAGACCTGGAGGGCTCCCTGAACCGTCCTACGGGGTCGAGCGAC	GGAGCCTTAAGTGTGCGTTGGATCCCCCAGCTGGATAACAGCACTGTGCG	CAMKK2;CAMKK2;CAMKK2;CAMKK2;CAMKK2;CAMKK2;CAMKK2;CAMKK2;CAMKK2;CAMKK2;CAMKK2;CAMKK2;CAMKK2	CAMKK2	NM_172215;NM_172216;NM_006549;NM_153500;NM_172214;NM_172226;NM_153499;NM_153500;NM_172216;NM_172215;NM_172214;NM_153499;NM_006549	1stExon;5'UTR;5'UTR;1stExon;5'UTR;TSS1500;1stExon;5'UTR;1stExon;5'UTR;1stExon;5'UTR;1stExon	1stExon				NA	12:120219746-120219838			CAMKK2;CAMKK2;CAMKK2;CAMKK2;CAMKK2;CAMKK2;CAMKK2;CAMKK2;CAMKK2	ENST00000412367.2;ENST00000535524.1;ENST00000398924.2;ENST00000360452.4;ENST00000404169.3;ENST00000538733.1;ENST00000324774.5;ENST00000538733.1;ENST00000324774.5	TSS1500;TSS1500;TSS1500;TSS1500;TSS1500;1stExon;1stExon;5'UTR;5'UTR	CAMKK2;CAMKK2;CAMKK2;CAMKK2;CAMKK2;CAMKK2;CAMKK2;CAMKK2;CAMKK2;CAMKK2;CAMKK2;CAMKK2	ENST00000412367.2;ENST00000535524.1;ENST00000398924.2;ENST00000360452.4;ENST00000402834.3;ENST00000404169.3;ENST00000544485.1;ENST00000538733.1;ENST00000324774.5;ENST00000543477.1;ENST00000538733.1;ENST00000324774.5	TSS1500;TSS1500;TSS1500;TSS1500;TSS1500;TSS1500;TSS1500;1stExon;1stExon;TSS200;5'UTR;5'UTR	chr12:121734485-121735770	3		NA		NA	NA	TRUE	NA
850920	cg15322230	2.26E-05	1	0.849395392	4.302871597	0.164588885	Hypermethylated	0.000506789	1	0.792559674	2.955075242	0.12534623	Hypermethylated	0.000217547	1	0.873435267	2.171594623	0.182681983	Hypermethylated	26.71962588	chrX	40015467	+	86715571	84755945	ACAACCAAAACCAACAAAAAACAACCACAACTCTCAAATCTTTAATTACA	ACGACCAAAACCGACAAAAAACGACCACGACTCTCAAATCTTTAATTACG	I	C	Grn	NA	NA	NA	NA	NA	NA	chrX:40010919-40016203	Island	GAAATTGATTAAAGGGCTGGAAGCCGGCGATGGGTTGGGGGGAAGGGTAGGGACTCCTAG[CG]TAATTAAAGATCTGAGAGTCGTGGTCGTTCCTTGTCGGCCCTGGCCGCACGTGGCCTTTG	GCGGCCAGGGCCGACAAGGAACGACCACGACTCTCAGATCTTTAATTACG	BCOR;BCOR	BCOR	NM_001123384;NM_001123383	5'UTR;5'UTR	5'UTR				NA	X:39900375-39901136	X:40015329-40015519	Unclassified_Cell_type_specific	BCOR	ENST00000378455.4	5'UTR	BCOR;BCOR	ENST00000406200.2;ENST00000378455.4	5'UTR;5'UTR	chrX:40014905-40015475	3		NA		NA	NA	TRUE	NA
97426	cg06502720	6.86E-05	1	0.760335776	2.026976317	0.021104665	Hypermethylated	0.000567782	1	0.702706242	1.42214845	0.035377843	Hypermethylated	6.35E-05	1	0.96122573	4.875902187	0.089822574	Hypermethylated	26.72531454	chr2	47294455	+	47799532	NA	CCACRTACCACCAAATCATCTATATAAATATAATAATAAAAATACCCAAC		II			NA	NA	NA	NA	NA	NA		OpenSea	TGACTTCAAGGAGCAGTTTTAGGGCTCAGGTGAACTGAAAGCTGTGAAAAGATAAGTCAA[CG]TTGGGCATTTTTATCACTATATTCACATAGATGACTTGGTGGCACGTGGCCTGAGCCTGA	CGTTGGGCATTTTTATCACTATATTCACATAGATGACTTGGTGGCACGTG	TTC7A;TTC7A;TTC7A;TTC7A	TTC7A	NM_001288955;NM_001288953;NM_001288951;NM_020458	Body;Body;Body;Body	Body				TRUE				AC073283.7;CALM2	ENST00000421759.1;ENST00000422269.1	TSS1500;3'UTR	AC073283.7;TTC7A;TTC7A;TTC7A;CALM2;CALM2;CALM2;TTC7A	ENST00000421759.1;ENST00000491786.1;ENST00000484061.1;ENST00000441914.1;ENST00000496939.1;ENST00000464527.2;ENST00000422269.1;ENST00000409825.1	TSS1500;5'UTR;5'UTR;3'UTR;3'UTR;3'UTR;3'UTR;3'UTR		NA		NA	chr2:47294402-47300212	6	NA	NA	NA
490451	cg24759599	0.000104065	1	0.821798258	4.171762136	0.142506232	Hypermethylated	0.000738911	1	0.716471652	1.81292249	0.173944241	Hypermethylated	3.22E-05	1	0.957106792	4.430689218	0.079506405	Hypermethylated	26.72540263	chr11	3114884	-	27726973	75694313	AAATCCAAAAAAACACACTACTTCCACTCCCTTCCTCCTTAATAAACACA	AAATCCAAAAAAACGCACTACTTCCGCTCCCTTCCTCCTTAATAAACACG	I	T	Red	NA	NA	NA	NA	NA	NA	chr11:3114760-3115028	Island	CCTCCCCGCTCGGGGTCCAGAAAAGCGCACTGCTTCCGCTCCCTTCCTCCTTGATAAACA[CG]TCCCTGTCCTGCCCCAGATGGCCAGCGGGGTCAGAGGCTGGCCTGGCGTTGACCGCCCGG	GGGTCCAGAAAAGCGCACTGCTTCCGCTCCCTTCCTCCTTGATAAACACG	OSBPL5;OSBPL5;OSBPL5	OSBPL5	NM_020896;NM_001144063;NM_145638	Body;Body;Body	Body				NA	11:3071396-3071604			OSBPL5	ENST00000478260.1	ExonBnd	OSBPL5;OSBPL5;OSBPL5	ENST00000478260.1;ENST00000471998.2;ENST00000534491.1	ExonBnd;3'UTR;3'UTR		NA	chr11:3107310-3116026	6	chr11:3112547-3115164	6	NA	TRUE	NA
678693	cg09608652	0.000430438	1	0.736450209	2.884427131	0.069734749	Hypermethylated	0.000803857	1	0.838379073	4.61526769	0.00022787	Hypermethylated	7.10E-06	1	0.925676946	2.407759974	0.214423092	Hypermethylated	26.73199602	chr16	53105688	+	80692192	NA	CACTATATTCCCTCACCTTTATCCTCAACACAATTCTTCAAACTAAAACC		II			NA	NA	NA	NA	NA	NA		OpenSea	CCCACCCCTCGGTCCTGCTCACCCTGCGGGGATTTTGTTGTCTGTCTTTCTGGCCCACCT[CG]GTTTCAGTTTGAAGAACTGTGCTGAGGACAAAGGTGAGGGAACACAGTGTGATGGCCAGC	CGGTTTCAGTTTGAAGAACTGTGCTGAGGACAAAGGTGAGGGAACACAGT	CHD9	CHD9	NM_025134	5'UTR	5'UTR				TRUE		16:53105671-53105946	Unclassified_Cell_type_specific	CHD9	ENST00000447540.1	5'UTR	CHD9;CHD9	ENST00000447540.1;ENST00000561869.1	5'UTR;5'UTR	chr16:53105620-53105955	3		NA		NA	NA	TRUE	NA
644410	cg06737907	5.68E-05	1	0.777324625	2.283935407	-0.176740945	Hypomethylated	0.000108367	1	0.835765269	2.816511663	-0.033313042	Hypomethylated	0.00039885	1	0.931474411	4.200108673	-0.11043218	Hypomethylated	26.73361227	chr15	66420062	-	29804194	NA	AATCAATACTTTAACCTTATACTTCAAAATCAAACCRTCTACAAAAACCC		II			rs16949541	0.411324	NA	NA	NA	NA		OpenSea	CTGCTCACCAAAGTCAATACTTTAACCTTGTGCTTCAAAGTCAGGCCGTCTGCAGGGACC[CG]GCCCATTCCCCCAGGACCTAGCGCCGCAGCTGGAATGCAGCCCGCTCTTCCGCTGCAGCT	GTCAATACTTTAACCTTGTGCTTCAAAGTCAGGCCGTCTGCAGGGACCCG	MEGF11	MEGF11	NM_032445	Body	Body				TRUE				MEGF11;MEGF11	ENST00000395614.1;ENST00000288745.3	5'UTR;5'UTR	MEGF11;MEGF11	ENST00000395614.1;ENST00000288745.3	5'UTR;5'UTR		NA		NA		NA	NA	TRUE	NA
267192	cg11599526	2.34E-05	1	0.848177562	4.344999708	0.043262757	Hypermethylated	0.000558231	1	0.793469311	3.044281341	0.048394049	Hypermethylated	0.000186941	1	0.951574798	4.725495255	0.365077863	Hypermethylated	26.73682638	chr5	150449509	+	94724979	NA	ACCTTAAACACTTTCCCTATATAAACCTTTCTTCCTACCTCCAAAACAAC		II			NA	NA	NA	NA	NA	NA		OpenSea	CAAGTCTCAGGAGCTAGCAGCAAGCTGAGGAAAGAGAGAGAGCCAGCACCATGGAAACAT[CG]CTGCCTTGGAGGCAGGAAGAAAGGTCCACACAGGGAAAGTGCTCAAGGCCAACCTTGCGA	CGCTGCCTTGGAGGCAGGAAGAAAGGTCCACACAGGGAAAGTGCTCAAGG	TNIP1	TNIP1	NM_006058	5'UTR	5'UTR				TRUE				TNIP1;TNIP1;TNIP1;TNIP1;TNIP1;TNIP1;TNIP1	ENST00000520931.1;ENST00000544828.1;ENST00000539213.1;ENST00000518977.1;ENST00000389378.2;ENST00000315050.7;ENST00000522226.1	5'UTR;5'UTR;5'UTR;5'UTR;5'UTR;5'UTR;5'UTR	TNIP1;TNIP1;TNIP1;TNIP1;TNIP1;TNIP1;TNIP1;TNIP1;TNIP1;TNIP1	ENST00000520931.1;ENST00000522100.1;ENST00000544828.1;ENST00000539213.1;ENST00000520695.1;ENST00000521591.1;ENST00000389378.2;ENST00000315050.7;ENST00000522226.1;ENST00000521001.1	5'UTR;5'UTR;5'UTR;5'UTR;5'UTR;5'UTR;5'UTR;5'UTR;5'UTR;5'UTR		NA		NA	chr5:150445756-150453078	6	NA	TRUE	NA
34633	cg20156589	0.000324179	1	0.806183654	4.785037515	-0.003023853	Hypomethylated	3.40E-05	1	0.888663062	4.366261978	-0.111692012	Hypomethylated	0.000220635	1	0.951786868	4.786313418	-0.084475126	Hypomethylated	26.74301803	chr1	63430277	-	94798441	NA	TAAACTATCACTCTCACATCRACAATCTACTAATATAAAACRATAACTAC		II			rs74079346	0.035682	NA	NA	NA	NA		OpenSea	CCTGATAGCAGTGGGCTGTCACTCTCACATCGGCAGTCTGCTGGTGTGAAGCGGTGGCTG[CG]CCCCAGCTGGGCTTTTGCTCTCCCATTCTCCCCAAGCACCACCAGCCTGGCCCCTGACAG	GGGCTGTCACTCTCACATCGGCAGTCTGCTGGTGTGAAGCGGTGGCTGCG									NA										chr1:63429765-63430355	3		NA		NA	NA	NA	NA
699768	cg13785068	0.000233973	1	0.772146073	3.374216975	0.103654948	Hypermethylated	1.06E-05	1	0.783705533	1.000000007	0.206926596	Hypermethylated	0.000977454	1	0.822962409	2.016853542	0.319017241	Hypermethylated	26.74647884	chr17	3416273	+	97668840	NA	ATCTAAATAAAAAATCCTAACTCTTTTCCTCRTCCTAACCTCACAATAAC		II			rs7209047	0.387774	NA	NA	NA	NA		OpenSea	TCGATCGAGCAGCTGCTATTTCTGCTTCAGCGAAAGCCACGATCCCAGCACACAGGCACG[CG]CTACTGTGAGGTCAGGACGAGGAAAAGAGCCAGGACCTTTCACCCAGATCGCGGCGGCCC	TCTGGGTGAAAGGTCCTGGCTCTTTTCCTCGTCCTGACCTCACAGTAGCG									TRUE	17:3362993-3363080			SPATA22	ENST00000541913.1	5'UTR	TRPV3;RP11-147K16.2;SPATA22	ENST00000381913.4;ENST00000570318.1;ENST00000541913.1	3'UTR;5'UTR;5'UTR	chr17:3416080-3416435	3		NA		NA	NA	TRUE	NA
629401	cg08988459	0.000138629	1	0.825854551	4.824466126	-0.080649814	Hypomethylated	2.25E-05	1	0.860498142	2.878212236	-0.20374111	Hypomethylated	0.000775235	1	0.843638636	2.234182094	-0.422594154	Hypomethylated	26.74889937	chr14	106071782	-	99771168	NA	TCTTAACRCATACRTAACTTAATAATCCCAATCAACAAACTTAAAATCCC		II			rs56101908	0.127057	NA	NA	NA	NA		OpenSea	CGGACTCTCACTCTTGACGCATGCGTGGCTTGGTGGTCCCAGTCAGCAAACTTGGGGTCC[CG]TTGCCTGGGAAAGGGAGAGGGTACTGGGCATCGACGCCTCTGCTTCCACGAAAGCCTTGT	CGGGACCCCAAGTTTGCTGACTGGGACCACCAAGCCACGCATGCGTCAAG									NA	14:105142464-105142906			RP11-731F5.1	ENST00000390540.2	TSS200	RP11-731F5.1	ENST00000390540.2	TSS200		NA	chr14:106061029-106072106	6		NA	NA	NA	NA
703229	cg06812840	2.15E-05	1	0.819928204	3.042743666	0.116850542	Hypermethylated	0.00016969	1	0.770549853	1.793722958	0.068670603	Hypermethylated	0.000660838	1	0.942954148	4.849713048	0.130250893	Hypermethylated	26.74972801	chr17	7492524	-	22635899	NA	ACAAATAAACTATCRAATAACTAAAAAATCTATACCCAAAACCTCTACTC		II			NA	NA	NA	NA	NA	NA	chr17:7492314-7492945	Island	ATAGCTGCCAGGCAGGTAGGCTGTCGAGTAGCTGGGGGGTCTGTACCCAAAGCCTCTGCT[CG]GTTGGGTGGTCGCGTACCCCGGCCCCCAGAGCGGGCCGCCGCTGGCCAGGTTGCCTCTTC	CAGGTAGGCTGTCGAGTAGCTGGGGGGTCTGTACCCAAAGCCTCTGCTCG	SOX15	SOX15	NM_006942	1stExon	1stExon				NA	17:7432995-7434079	17:7491270-7493719	Unclassified	MPDU1;SOX15;SOX15	ENST00000301597.5;ENST00000570788.1;ENST00000250055.2	3'UTR;1stExon;1stExon	MPDU1;SOX15;SOX15	ENST00000301597.5;ENST00000570788.1;ENST00000250055.2	3'UTR;1stExon;1stExon	chr17:7491980-7492575	3		NA		NA	NA	TRUE	NA
319874	cg15446280	0.000457589	1	0.711013932	2.283638293	0.198725718	Hypermethylated	0.000320267	1	0.765648093	2.041466718	0.184896635	Hypermethylated	1.62E-05	1	0.966312537	4.840181016	0.526699569	Hypermethylated	26.76443288	chr6	135365878	-	5624954	NA	CCCTTTAATCCCTAATACTTTCCTAACTTTAATAAACTATATTCAATTTC		II			NA	NA	NA	NA	NA	NA		OpenSea	CATAAATGATGCCCTTTGGTCCCTGGTGCTTTCCTGGCTTTAATAAACTGTATTCAGTTT[CG]TCTAAAAGTAACAAACATCCTTCCCCCAACTTCTCCTCCTACCCATGAACTAGGAGGGAG	CCTTTGGTCCCTGGTGCTTTCCTGGCTTTAATAAACTGTATTCAGTTTCG	HBS1L;HBS1L;HBS1L	HBS1L	NM_006620;NM_001145158;NM_001145207	Body;Body;Body	Body				NA				HBS1L;HBS1L	ENST00000445176.2;ENST00000367824.4	5'UTR;5'UTR	HBS1L;HBS1L	ENST00000445176.2;ENST00000367824.4	5'UTR;5'UTR		NA	chr6:135365442-135366283	4		NA	NA	NA	NA
44796	cg07588355	0.000699596	1	0.772925472	4.300188895	-0.139754267	Hypomethylated	0.000112842	1	0.823677185	2.580948107	-0.163446105	Hypomethylated	3.01E-05	1	0.931304417	3.159734021	-0.583574873	Hypomethylated	26.7657936	chr1	112782447	-	70782254	NA	AAAATACTAAAACTATCTAAAAAAAACTTATAATCCACACATCTTTCACC		II			rs1530172	0.378208	NA	NA	NA	NA		OpenSea	GCGCAGGGAGTGGGGTGCTGGAGCTGTCTAGGGGAGGCTTGTGATCCACACATCTTTCAC[CG]CCCCACACAAAACAGAATGCAATATTCAAATCAGGCTGAGGTCCTGGAGGGAGAGAGAGG	GGGTGCTGGAGCTGTCTAGGGGAGGCTTGTGATCCACACATCTTTCACCG									TRUE				RP5-965F6.2	ENST00000427290.1	3'UTR	RP5-965F6.2	ENST00000427290.1	3'UTR		NA	chr1:112782241-112782462	4		NA	NA	TRUE	NA
465456	cg22660242	0.000395456	1	0.734335223	2.672196087	0.020208629	Hypermethylated	9.94E-05	1	0.855051554	3.666037672	0.060528649	Hypermethylated	6.02E-05	1	0.962930318	4.962766094	0.011533746	Hypermethylated	26.76945063	chr10	80113284	+	7663498	NA	CATCCAATAACAAAACCAATAAAAACCTAACAAAATACCATACAAAACTC		II			NA	NA	NA	NA	NA	NA		OpenSea	TGGAGGAAATAGCTATGGCTGGGTGTACATCCCTGGTTCTGCAATGACTGATGAGGCCTG[CG]AGTTCTGTATGGCACCTTGCCAGGCCTCTATTGGCCCTGCCATTGGATGGAGATGACCCT	ATCCAATGGCAGGGCCAATAGAGGCCTGGCAAGGTGCCATACAGAACTCG									NA				RP11-90J7.4	ENST00000416341.1	5'UTR	RP11-90J7.4;RP11-90J7.3;RP11-90J7.3	ENST00000416341.1;ENST00000429250.2;ENST00000546103.1	5'UTR;5'UTR;5'UTR		NA		NA	chr10:80113193-80113635	4	NA	NA	NA
413599	cg00654448	0.000109185	1	0.826424141	4.691795969	-0.253387614	Hypomethylated	0.000307456	1	0.794562869	2.638640496	-0.151651853	Hypomethylated	6.97E-05	1	0.960279275	4.856458661	-0.617128264	Hypomethylated	26.78106068	chr8	142365315	+	91762444	NA	CTCACCAACCCCAACTATAACCATATAAAACAACTAAAATAAAAAACACC		II			NA	NA	NA	NA	NA	NA	chr8:142367050-142367860	N_Shore	AACCCTGGCAGCACTCCCAGTTCCACCACCTTGCGGGGCACGCCTCTGACTCCTCTGGGC[CG]GTGCCCCCCACCCCAGCTGCTCCACATGGCCACAGCTGGGGTTGGTGAGGACAATACTGG	TCACCAACCCCAGCTGTGGCCATGTGGAGCAGCTGGGGTGGGGGGCACCG									NA				CTD-3064M3.3	ENST00000562459.1	1stExon	CTD-3064M3.3	ENST00000562459.1	1stExon	chr8:142365085-142365415	3		NA		NA	NA	TRUE	NA
128766	cg09013953	0.000270355	1	0.733579725	2.409160007	0.129783582	Hypermethylated	0.000316759	1	0.83093041	3.599621084	0.0597257	Hypermethylated	2.73E-05	1	0.949730295	4.015357073	0.401656392	Hypermethylated	26.78263781	chr2	187868045	-	13628283	94809356	CAAAAAATCATCATAAATAAAACAATCAACACTAACAAAAAACTACTACA	CAAAAAATCGTCGTAAATAAAACAATCGACGCTAACAAAAAACTACTACG	I	C	Grn	NA	NA	NA	NA	NA	NA		OpenSea	TCCTGGGAGAATCAGGAAGTCGTCGTAGGTGAGGCAGTCGGCGCTGGCAAAGAGCTGCTG[CG]CGGGGAGCCAGTTATCGGGCACATAGTCGGTGCCGCCCCTGATCAGGTAGTCCGTCATGC	CAGGAAGTCGTCGTAGGTGAGGCAGTCGGCGCTGGCAAAGAGCTGCTGCG									NA	2:187575998-187576433			AC007319.1;AC007319.1	ENST00000412276.1;ENST00000412276.1	1stExon;5'UTR	AC007319.1;AC007319.1;AC007319.1;AC007319.1	ENST00000453517.1;ENST00000412276.1;ENST00000453517.1;ENST00000412276.1	1stExon;1stExon;5'UTR;5'UTR	chr2:187867865-187868195	3		NA		NA	NA	TRUE	NA
621879	cg20392780	0.000712932	1	0.757890304	3.894934786	0.208039001	Hypermethylated	0.000325186	1	0.661129074	1.000000007	0.134511072	Hypermethylated	1.01E-05	1	0.966891536	4.766931648	0.469745647	Hypermethylated	26.78433769	chr14	94581694	+	28623208	NA	TATATAAAAAACACATTCAAAACRACTCAAAAAAACAACTCTAAAACTCC		II			rs74536787	0.023892	NA	NA	NA	NA		OpenSea	GATGCCAGGGCTCAGCTCCCTTTGGTTTAGTTGCTTCCAGTGTGCTCTGTGGCAACACCA[CG]GAGCCCTAGAGCTGTCTCTTTGAGCCGCTCTGAATGTGCCTCTTACATAATCTCCTGGGC	CGGAGCCCTAGAGCTGTCTCTTTGAGCCGCTCTGAATGTGCCTCTTACAT	IFI27;IFI27;IFI27;IFI27;IFI27;IFI27;IFI27;IFI27;IFI27;IFI27	IFI27	NM_001288959;NM_001288960;NM_001288995;NM_001130080;NM_005532;NM_001288958;NM_001288957;NM_001288956;NM_001288954;NM_001288952	5'UTR;5'UTR;Body;Body;Body;Body;Body;Body;Body;Body	5'UTR				NA				IFI27	ENST00000557098.1	5'UTR	IFI27;IFI27;IFI27	ENST00000557098.1;ENST00000553285.1;ENST00000555121.1	5'UTR;5'UTR;TSS200	chr14:94581305-94581850	3		NA		NA	NA	NA	NA
337783	cg21999091	0.000654079	1	0.758079194	3.843594842	0.146928845	Hypermethylated	3.52E-05	1	0.895483517	4.824390993	0.051322662	Hypermethylated	0.000100901	1	0.959415398	4.915780341	0.076798489	Hypermethylated	26.78801852	chr7	5870974	+	41770855	NA	AAATTATAAAACTAATAACCCACTACRATAACCATAATAACCAACCCACC		II			NA	NA	NA	NA	NA	NA		OpenSea	TGTAAGGAGCAGGGAGCGCTGGAGGGTGGTTGAACCGTGTCCAGCCAGGAGTTGAGTGGG[CG]GTGGGCTGGTCACCATGGTTACCGCAGTGGGCCACTAGCTTCACAATTCCGTAGCATCGC	AATTGTGAAGCTAGTGGCCCACTGCGGTAACCATGGTGACCAGCCCACCG	ZNF815P	ZNF815P	NR_023382	Body	Body				NA				ZNF815	ENST00000421890.1	5'UTR	ZNF815;ZNF815;ZNF815	ENST00000421890.1;ENST00000430530.1;ENST00000442665.1	5'UTR;5'UTR;5'UTR	chr7:5870800-5871470	3		NA		NA	NA	NA	NA
227106	cg16413535	4.89E-05	1	0.684013396	1.000000002	-0.347039661	Hypomethylated	5.65E-05	1	0.862889505	3.607958986	-0.802092266	Hypomethylated	0.000840612	1	0.85097169	2.447816479	-0.350963205	Hypomethylated	26.78842699	chr4	164395149	-	52648823	NA	TCTCCCTATCCACRCCCAACTAAATAAATTTTTAATATTTACTTTATCAC		II			NA	NA	NA	NA	NA	NA	chr4:164394674-164395062	S_Shore	GCACCGTTCCCTCTCCCTGTCCACGCCCAGCTGAATGGATTTTTAGTATTTACTTTGTCA[CG]TGCATGTTCAACATTAGGAAGCATAATTAAATTTTTTACCTTTCCCTGTGTTATAAATTC	CTCCCTGTCCACGCCCAGCTGAATGGATTTTTAGTATTTACTTTGTCACG	TKTL2	TKTL2	NM_032136	TSS200	TSS200				NA				TKTL2	ENST00000280605.3	TSS200	TKTL2	ENST00000280605.3	TSS200		NA		NA	chr4:164394317-164395321	4	TRUE	TRUE	NA
394752	cg08571883	0.000144199	1	0.753007927	2.33715102	0.144207489	Hypermethylated	0.000633516	1	0.8030093	3.438790216	0.114562422	Hypermethylated	2.54E-05	1	0.928642781	2.991377612	0.223602368	Hypermethylated	26.79086075	chr8	53854425	+	48656178	NA	AAATAAAACTTAACATCCTCTATAAACAACRATAACCAATATACCACAAC		II			rs72643599	0.111213	NA	NA	NA	NA	chr8:53851701-53854426	Island	TTAGCGTCGGAGGATCGCGGGGCTTTGTGGTGGAGCACTCCGGCTGAGCGCGCTTCACAG[CG]CTGTGGCACACTGGTCATCGTTGCTTATAGAGGATGCCAAGCCCCACCCCCATTCCCCCA	CGCTGTGGCACACTGGTCATCGTTGCTTATAGAGGATGCCAAGCCCCACC								DMR	NA	8:54014705-54016999	8:53853271-53854990	Unclassified							chr8:53852420-53854470	3		NA		NA	NA	TRUE	NA
379004	cg00600916	0.000562213	1	0.571606646	1.00116976	-0.20178361	Hypomethylated	1.01E-05	1	0.882170694	3.409280162	-0.364103256	Hypomethylated	0.000405697	1	0.943405397	4.659486401	-0.256795709	Hypomethylated	26.79181762	chr7	158800547	-	64789955	NA	ACTTTCTTAACTAACAACACATAAACCAAAACAATAAATATACTAATTCC		II			rs73169204	0.010417	NA	NA	NA	NA	chr7:158798591-158799434	S_Shore	ATCACGAAACAGCTTTCTTGGCTGACAGCACATAAACCAAAACAGTAGATGTGCTGGTTC[CG]GCTGCTGAGGGCCAGGGTCTGCAGACCTGCCCTGTGAAGCTTACGTGGCCTGCCAGACTT	CTTTCTTGGCTGACAGCACATAAACCAAAACAGTAGATGTGCTGGTTCCG	LOC154822	LOC154822	NR_024394	TSS1500	TSS1500				NA				AC004863.6;AC004863.6;AC004863.6	ENST00000417032.1;ENST00000447563.1;ENST00000438049.1	5'UTR;TSS1500;TSS1500	AC004863.6;AC004863.6;AC004863.6	ENST00000417032.1;ENST00000447563.1;ENST00000438049.1	5'UTR;TSS1500;TSS1500	chr7:158800365-158800635	3		NA		NA	NA	TRUE	NA
621585	cg12086340	0.000167926	1	0.818419989	4.508928306	-0.004357014	Hypomethylated	0.000300195	1	0.852171514	4.284517671	-0.11463629	Hypomethylated	4.57E-05	1	0.928037934	3.181810109	-0.152999708	Hypomethylated	26.79547203	chr14	94004501	-	91801380	3632933	ATAAAATAAAAACCACTACAAAAACTCACCTCTATCAAACCTCTCCTCCA	ATAAAATAAAAACCGCTACGAAAACTCACCTCTATCAAACCTCTCCTCCG	I	C	Grn	NA	NA	NA	NA	NA	NA		OpenSea	ATCATCACAGTAATGAAGTGGGGGCCGCTGCGGAGACTCACCTCTATCAGACCTCTCCTC[CG]CCCATCAACACGCGGGAATGCGGCGCTGAGGAGCTGGTCTGCGCCGTGGAAGCCGTGATC	ATGAAGTGGGGGCCGCTGCGGAGACTCACCTCTATCAGACCTCTCCTCCG	KIAA1409	KIAA1409	NM_020818	Body	Body				NA	14:93074148-93074325										NA		NA		NA	NA	TRUE	NA
167355	cg04794662	4.18E-06	1	0.87589651	4.79208874	0.041593964	Hypermethylated	0.000982619	1	0.832884938	4.824813271	0.073073222	Hypermethylated	0.00056091	1	0.946739795	4.930217778	0.137512188	Hypermethylated	26.7967978	chr3	71178485	-	2635221	NA	TTTCTTACAAAAAAAAACAACTTCTAAACATTCAAAAAAACCACCATAAC		II			NA	NA	NA	NA	NA	NA		OpenSea	ACATCTTATTTTTTCTTGCAAAAGAGAACAACTTCTGAACATTCAAAAAAGCCACCATAG[CG]ATAGCAATACACACACATGCACACACACATACATACAATTATTTTATGTATCTAAATGTT	CGCTATGGTGGCTTTTTTGAATGTTCAGAAGTTGTTCTCTTTTGCAAGAA	FOXP1	FOXP1	NM_032682	Body	Body				TRUE				FOXP1	ENST00000318796.5	5'UTR	FOXP1	ENST00000318796.5	5'UTR	chr3:71178040-71178490	3		NA		NA	NA	TRUE	NA
528124	cg12678834	0.000300769	1	0.776835424	3.702489497	0.055594605	Hypermethylated	0.000541347	1	0.812025586	3.465340947	0.042923247	Hypermethylated	1.41E-05	1	0.968419301	4.946442535	0.160690991	Hypermethylated	26.80083541	chr11	118753662	+	13655829	NA	AAAATCATCCAATCTAACCCTCAATTTTTATTCAAAAAATCCRTAAAACC		II			NA	NA	NA	NA	NA	NA		OpenSea	TTCAAGTCCCAGCTCTGCCACTGGTTAGCTGTGGGATCTCGGGTAAGTTGCTCTCCCTCT[CG]GCCTCACGGACCTCCTGAATAAAAATTGAGGGTTAGACTGGATGATCTCTGAAGCCATCT	CGGCCTCACGGACCTCCTGAATAAAAATTGAGGGTTAGACTGGATGATCT	CXCR5	CXCR5	NM_001716	TSS1500	TSS1500				NA				CXCR5	ENST00000292174.4	TSS1500	CXCR5	ENST00000292174.4	TSS1500		NA		NA		NA	NA	TRUE	NA
772598	cg11640253	3.51E-05	1	0.79510197	2.551182972	0.07474692	Hypermethylated	0.000437696	1	0.814845415	3.489158607	0.113984641	Hypermethylated	0.000148324	1	0.957628258	4.940194638	0.075640533	Hypermethylated	26.80627941	chr19	18970415	-	63781556	NA	CACTTAACCTCATTTTCAACTCRACRTAAAATCATATAATATATCCTAAC		II			NA	NA	NA	NA	NA	NA		OpenSea	CAGCAGTGATCCACTTGGCCTCATTTTCAGCTCGACGTGGGATCATATGATGTGTCCTGG[CG]TGTCTGGCTTCCTCTGTCCATGTCAGGCTGGTGCTGTGCAAAAACACCGGTTTTCTCCAC	CGCCAGGACACATCATATGATCCCACGTCGAGCTGAAAATGAGGCCAAGT	UPF1;UPF1	UPF1	NM_001297549;NM_002911	Body;Body	Body				NA											NA	chr19:18969724-18972481	6		NA	NA	NA	NA
754220	cg16619858	8.82E-05	1	0.825588379	4.265601605	0.375196254	Hypermethylated	0.000883938	1	0.820619702	4.151120713	0.063095013	Hypermethylated	2.91E-05	1	0.914784436	2.460218215	0.233062977	Hypermethylated	26.8114998	chr18	74175194	+	38701890	NA	ACTTAAAATAATTTAATTCATTCTAAAAATACCTACRATAACCCCAAAAC		II			NA	NA	NA	NA	NA	NA		OpenSea	GTTTTTAAGAACCATTTGCCACTGCTTCTCTTTAAGAAAAATTAAAACAATGCCCAAGGA[CG]TTTTGGGGCTACCGTAGGTATTTTCAGAATGAATTAAATCACCCCAAGTGGGGCTGCTGG	CTTGGGGTGATTTAATTCATTCTGAAAATACCTACGGTAGCCCCAAAACG	ZNF516	ZNF516	NM_014643	TSS200	TSS200				NA				ZNF516;ZNF516	ENST00000524431.2;ENST00000443185.2	3'UTR;5'UTR	ZNF516;ZNF516;ZNF516	ENST00000524431.2;ENST00000532857.1;ENST00000443185.2	3'UTR;5'UTR;5'UTR		NA	chr18:74173076-74176102	6		NA	NA	TRUE	NA
842772	cg21660990	0.000355185	1	0.80114302	4.780277961	0.082830725	Hypermethylated	0.000210779	1	0.786437968	2.170050479	0.13626948	Hypermethylated	3.03E-05	1	0.965438338	4.934957366	0.248834909	Hypermethylated	26.81352224	chr22	45689024	+	16645910	NA	RAATATAAAATAACTATAATAAAATACAACCCRATTACTTCCCAAACACC		II			NA	NA	NA	NA	NA	NA		OpenSea	CCCCGGCAGCCAGGGCGGGGGAGACACCCGCCGCCTCCTGGGAGAAGGGTGAGGGTGGTG[CG]GTGTCTGGGAAGTAACCGGGCTGCATCCCACCACAGTCACCCCATACTCGACGATCGACA	AGTATGGGGTGACTGTGGTGGGATGCAGCCCGGTTACTTCCCAGACACCG	UPK3A;UPK3A	UPK3A	NM_006953;NM_001167574	Body;Body	Body				NA										chr22:45688945-45689550	3		NA		NA	NA	NA	NA
229722	cg26677675	0.000134106	1	0.783771471	3.161747196	0.193563806	Hypermethylated	0.000162761	1	0.862433029	4.237095678	0.205044496	Hypermethylated	0.00010376	1	0.95865478	4.886013759	0.308535884	Hypermethylated	26.81354597	chr4	183452951	+	86689592	NA	TTATACTAAATCCRCTTTCCTTCTATAAACCTAAAATTTTAATACATACC		II			NA	NA	NA	NA	NA	NA		OpenSea	CTCGTAAGAGACTCCGTGGGCAGGTTTTTACTGGGACTGGTCATGGAGGCACCCTCTGCC[CG]GCATGTACCAAAATCCCAGGCTCACAGAAGGAAAGCGGATTCAGCATAAACTGCACTGTG	TATGCTGAATCCGCTTTCCTTCTGTGAGCCTGGGATTTTGGTACATGCCG	ODZ3	ODZ3	NM_001080477	Body	Body				TRUE										chr4:183452705-183453230	3		NA		NA	NA	TRUE	NA
342540	cg24469729	0.000602953	1	0.682470023	2.007854774	0.044720655	Hypermethylated	3.14E-05	1	0.823560516	1.965395709	0.150510036	Hypermethylated	0.000119034	1	0.958339733	4.912431564	0.11583098	Hypermethylated	26.81914699	chr7	27160520	-	31697102	NA	AACAATCCTCCTTTACCACTCTACAATCCAATTTCCTAAAACAAAACTAC		II			NA	NA	NA	NA	NA	NA	chr7:27162087-27162426	N_Shore	AACCAGCAGCTGACAGTCCTCCTTTGCCACTCTGCAATCCAGTTTCCTGGAGCAAAGCTA[CG]GGCCTTTTAAAAACCCAGCTGCCAGTCCCTCTTCACTCACTTCACCGGCCTCCAACTTGG	ACAGTCCTCCTTTGCCACTCTGCAATCCAGTTTCCTGGAGCAAAGCTACG	HOXA3;HOXA3	HOXA3	NM_153631;NM_030661	5'UTR;TSS1500	5'UTR				NA				HOXA-AS2;HOXA-AS2;HOXA-AS2;HOXA3;HOXA-AS2;HOXA-AS2;HOXA-AS2;HOXA3	ENST00000522193.1;ENST00000517635.2;ENST00000518046.1;ENST00000396352.3;ENST00000517550.1;ENST00000523364.1;ENST00000518088.1;ENST00000317201.2	5'UTR;5'UTR;5'UTR;TSS1500;TSS1500;TSS200;5'UTR;5'UTR	HOXA-AS2;HOXA-AS2;HOXA-AS2;HOXA3;HOXA-AS2;HOXA-AS2;HOXA-AS2;HOXA3;HOXA3;HOXA3;HOXA3	ENST00000522193.1;ENST00000517635.2;ENST00000518046.1;ENST00000396352.3;ENST00000517550.1;ENST00000523364.1;ENST00000518088.1;ENST00000317201.2;ENST00000522788.1;ENST00000521779.1;ENST00000521401.1	5'UTR;5'UTR;5'UTR;TSS1500;TSS1500;TSS200;5'UTR;5'UTR;5'UTR;5'UTR;3'UTR	chr7:27160140-27160835	3		NA		NA	NA	TRUE	NA
505718	cg18749799	0.000482079	1	0.79287249	4.583516307	-0.142182233	Hypomethylated	6.25E-06	1	0.889430496	3.480845114	-0.212549509	Hypomethylated	0.000746082	1	0.87533997	2.903142904	-0.40429552	Hypomethylated	26.82058993	chr11	59828426	-	46714198	NA	CTTTACCATTCCAAAATTAAATAAAACACCAAAACCTACTACAATAACCC		II			NA	NA	NA	NA	NA	NA		OpenSea	AAGAAATTGCTCTTTACCATTCCAAAGTTAAGTGAAGCACCAAGGCCTACTACAATGACC[CG]ATGATGTCTACTACTCCAAGGCAAGACAGAATTGAATATTGTACAAACTCTGTTACTCTG	CGGGTCATTGTAGTAGGCCTTGGTGCTTCACTTAACTTTGGAATGGTAAA	MS4A3;MS4A3;MS4A3	MS4A3	NM_006138;NM_001031809;NM_001031666	5'UTR;5'UTR;5'UTR	5'UTR				NA				MS4A3;MS4A3;MS4A3;MS4A3;MS4A3;MS4A3	ENST00000358152.2;ENST00000278865.3;ENST00000534744.1;ENST00000526199.1;ENST00000526199.1;ENST00000395032.2	5'UTR;5'UTR;TSS1500;1stExon;5'UTR;5'UTR	MS4A3;MS4A3;MS4A3;MS4A3;MS4A3;MS4A3;MS4A3;MS4A3	ENST00000358152.2;ENST00000528298.1;ENST00000278865.3;ENST00000525686.1;ENST00000534744.1;ENST00000526199.1;ENST00000526199.1;ENST00000395032.2	5'UTR;5'UTR;5'UTR;5'UTR;TSS1500;1stExon;5'UTR;5'UTR		NA		NA		NA	NA	NA	NA
538602	cg02718157	0.000291454	1	0.765250854	3.278569839	0.195806953	Hypermethylated	1.19E-05	1	0.780722823	1.000000008	0.171245328	Hypermethylated	0.000645407	1	0.944135155	4.883536852	0.299337361	Hypermethylated	26.82225059	chr12	6861295	+	37670581	NA	TAACTCCTACCTAACAAAAAATAAACATCRATACCACTATTACTCTATAC		II			NA	NA	NA	NA	NA	NA	chr12:6862672-6862989	N_Shore	CATAGTATGGATGGCAGAAGCGCCAAACTGTCAATCCCTCCACCACCCTGCAAAAAAATA[CG]CACAGAGCAACAGTGGCACCGATGCCTACTTCCTGCTAGGTAGGAGCTAGGTATCCAGCC	CGCACAGAGCAACAGTGGCACCGATGCCTACTTCCTGCTAGGTAGGAGCT	MLF2;MLF2	MLF2	NR_026581;NM_005439	Body;Body	Body				NA				MLF2	ENST00000564181.1	TSS1500	MLF2;MLF2;MLF2	ENST00000541346.1;ENST00000564181.1;ENST00000536249.1	3'UTR;TSS1500;3'UTR	chr12:6861260-6862155	3		NA		NA	NA	NA	NA
789819	cg08606748	0.000118121	1	0.755098771	2.234240564	0.156316881	Hypermethylated	0.000250101	1	0.673952134	1.00000001	0.123502772	Hypermethylated	7.58E-05	1	0.927494657	3.351924918	0.105134679	Hypermethylated	26.82539012	chr19	53088551	+	75752933	11704597	TCCCAAAACCAAACAAAAAACACAACCTTCCCAAAAATAAAACTACAACA	TCCCAAAACCAAACAAAAAACGCGACCTTCCCGAAAATAAAACTACAACG	I	C	Grn	rs117252211	0.012153	NA	NA	NA	NA	chr19:53088326-53088660	Island	AGGTCCTCACCAGCGAGTTGGACTCTCGCCCTGGGCTCCTCATCGGCGCCTGGAGGGCAG[CG]CTGCAGCCCCACTCCCGGGAAGGCCGCGTCCTCTGCCTGGTCCTGGGATCCTGCAGACCC	TCCCAGGACCAGGCAGAGGACGCGGCCTTCCCGGGAGTGGGGCTGCAGCG									NA	19:57779934-57780448			ZNF701	ENST00000391785.2	3'UTR	ZNF701	ENST00000391785.2	3'UTR	chr19:53087965-53088675	3		NA		NA	NA	TRUE	NA
249864	cg07102741	4.73E-06	1	0.87394226	4.646454164	0.245520865	Hypermethylated	0.000504989	1	0.787545123	2.862906475	0.345463628	Hypermethylated	0.00093519	1	0.931917935	4.613446977	0.361890107	Hypermethylated	26.82719662	chr5	78808642	-	79611552	NA	CCCATTTTACCCAATAAAAACTTACTCTAAAATTTCAACTCTTATACTAC		II			NA	NA	NA	NA	NA	NA	chr5:78809347-78810468	N_Shore	AAAATCCTTACCCCATTTTGCCCAATGAAAACTTGCTCTGAAGTTTCAGCTCTTATGCTA[CG]GAATAACTTCCAAAGGAATTTCTCCGTCTGCTATTTCGCAGTTGCTTTTCCACCCCCACC	CCATTTTGCCCAATGAAAACTTGCTCTGAAGTTTCAGCTCTTATGCTACG	HOMER1;HOMER1;HOMER1;HOMER1;HOMER1;HOMER1	HOMER1	NM_004272;NM_001277077;NM_001277078;NM_004272;NM_001277077;NM_001277078	1stExon;1stExon;1stExon;5'UTR;5'UTR;5'UTR	1stExon				NA				HOMER1;HOMER1;HOMER1	ENST00000334082.6;ENST00000334082.6;ENST00000535690.1	1stExon;5'UTR;TSS200	HOMER1;HOMER1;HOMER1	ENST00000334082.6;ENST00000334082.6;ENST00000535690.1	1stExon;5'UTR;TSS200	chr5:78808360-78810230	3		NA		NA	NA	NA	NA
836146	cg18158604	0.000434472	1	0.781616349	4.051550699	-0.03784535	Hypomethylated	0.000439952	1	0.821248676	3.65264704	-0.229590388	Hypomethylated	1.17E-05	1	0.946100082	3.572380482	-0.249958497	Hypomethylated	26.8293687	chr22	34046477	-	98705378	NA	RCTATCTCCAATACCCTCCTCCATAAAATAAATCTTAAAATAATTACCTC		II			rs59349720	0.018859	NA	NA	NA	NA	chr22:34046354-34046597	Island	CGAAGGTTCTCGCTGTCTCCAGTGCCCTCCTCCATGGAGTAGGTCTTGGAGTGGTTGCCT[CG]GCGATGGGATGGGGCTCGGCCCTGGGCCAGGCTGAGCTGCCTGCGGAGGGCGCGGTTCTC	CTGTCTCCAGTGCCCTCCTCCATGGAGTAGGTCTTGGAGTGGTTGCCTCG	LARGE;LARGE	LARGE	NM_133642;NM_004737	Body;Body	Body				NA	22:32376406-32376577			LARGE	ENST00000462606.1	3'UTR	LARGE;LARGE	ENST00000462606.1;ENST00000494763.1	3'UTR;3'UTR		NA		NA		NA	NA	TRUE	NA
509969	cg16158156	4.96E-05	1	0.838783555	4.393206812	-0.17748088	Hypomethylated	0.000584132	1	0.793762919	2.964389805	-0.121191005	Hypomethylated	7.69E-05	1	0.95451052	4.579632249	-0.857874405	Hypomethylated	26.82975462	chr11	64914824	-	80610424	NA	CACTCCTAATTAAATTTATAAATTATAAATACTCATAAATTCCTTATCCC		II			NA	NA	NA	NA	NA	NA		OpenSea	GCATGAAACTGCACTCCTAGTTAGGTTTGTGGATTATAAATGCTCATAAATTCCTTATCC[CG]TCCCTCATGGAAAGGTGGGGTTTACTTCTCCACCCCCTTAATTCTGGACTTGGCCTATGA	CGGGATAAGGAATTTATGAGCATTTATAATCCACAAACCTAACTAGGAGT									NA				U2	ENST00000410545.1	TSS1500	U2	ENST00000410545.1	TSS1500		NA		NA		NA	NA	NA	NA
381421	cg19308397	0.000179379	1	0.746064211	2.322586673	-0.132310957	Hypomethylated	4.83E-05	1	0.831916108	2.380913576	-0.160727437	Hypomethylated	0.000256447	1	0.86801679	2.120759105	-0.266303689	Hypomethylated	26.8330957	chr8	2549296	-	82735349	NA	CATAACCAAAAAAAACTAAATAACRCTCCCTCCAAAAATTATCTTTCCAC		II			NA	NA	NA	NA	NA	NA		OpenSea	CGCGCCTACGTCATAGCCAAGGGGAACTGAGTGGCGCTCCCTCCAGAGGTTGTCTTTCCA[CG]TGGGGCGTGGGCTCTTCTGGGCATTTTGGTTTCCTCCCTTTCCCACATGCAGGAATTTAG	ATAGCCAAGGGGAACTGAGTGGCGCTCCCTCCAGAGGTTGTCTTTCCACG									NA	8:2536635-2536711			RP11-134O21.1;RP11-134O21.1;RP11-134O21.1;RP11-134O21.1	ENST00000523971.1;ENST00000519393.1;ENST00000517357.1;ENST00000517984.1	3'UTR;3'UTR;3'UTR;3'UTR	RP11-134O21.1;RP11-134O21.1;RP11-134O21.1;RP11-134O21.1	ENST00000523971.1;ENST00000519393.1;ENST00000517357.1;ENST00000517984.1	3'UTR;3'UTR;3'UTR;3'UTR		NA		NA		NA	NA	TRUE	NA
694899	cg10022702	0.000110351	1	0.828674394	4.597313101	-0.095306272	Hypomethylated	3.69E-05	1	0.880747745	3.972837809	-0.081834022	Hypomethylated	0.000545593	1	0.892559278	3.151726211	-0.190357089	Hypomethylated	26.83362184	chr16	89000666	+	54750523	99641403	AATCAACCCCTCCTATAACCTAAACAACCACTATAAAACAACCCTTCTCA	AATCGACCCCTCCTATAACCTAAACAACCACTATAAAACAACCCTTCTCG	I	C	Grn	NA	NA	NA	NA	NA	NA	chr16:88999662-89000346	S_Shore	GCACACGGAGGCACCGGCGAGAAGGGCTGCCCCATGCCCCTCGGCACATGGAGGCACGGG[CG]AGAAGGGCTGCCCCACAGTGGCTGCTCAGGTCACAGGAGGGGCCGACTTGGGCCCATAGG	AGTCGGCCCCTCCTGTGACCTGAGCAGCCACTGTGGGGCAGCCCTTCTCG	CBFA2T3;CBFA2T3	CBFA2T3	NM_175931;NM_005187	5'UTR;Body	5'UTR				NA	16:87528015-87528519			CBFA2T3;CBFA2T3	ENST00000327483.5;ENST00000360302.2	5'UTR;5'UTR	CBFA2T3;CBFA2T3;CBFA2T3;CBFA2T3;CBFA2T3;CBFA2T3	ENST00000327483.5;ENST00000564416.1;ENST00000569464.1;ENST00000569443.1;ENST00000570046.1;ENST00000360302.2	5'UTR;5'UTR;5'UTR;5'UTR;5'UTR;5'UTR	chr16:89000565-89000735	3		NA		NA	NA	TRUE	NA
695629	cg01619533	8.63E-06	1	0.738703259	1.00000002	0.104428863	Hypermethylated	0.000848334	1	0.786084756	3.198485716	0.060883328	Hypermethylated	0.000302224	1	0.951608619	4.899428008	0.106281443	Hypermethylated	26.83634666	chr16	89421770	+	41609179	NA	ATACAAACAACAAAAACTTAATCAACTCTTCTATTCTACCATCRTCCTCC		II			NA	NA	NA	NA	NA	NA		OpenSea	GCGGACGGCTCACACAGACCCACAAGGACCAAAGAGGAACGTGCAGGACTCCAACACAAA[CG]GAGGACGATGGCAGAACAGAAGAGCTGATTAAGTTTCTGCTGCTTGTACCATAAACTTTT	CGGAGGACGATGGCAGAACAGAAGAGCTGATTAAGTTTCTGCTGCTTGTA	ANKRD11	ANKRD11	NM_013275	5'UTR	5'UTR				NA	16:87949201-87949279			ANKRD11;ANKRD11	ENST00000378330.2;ENST00000301030.4	5'UTR;5'UTR	ANKRD11;ANKRD11;ANKRD11;ANKRD11	ENST00000562816.1;ENST00000378330.2;ENST00000378332.2;ENST00000301030.4	3'UTR;5'UTR;5'UTR;5'UTR		NA		NA		NA	NA	TRUE	NA
585772	cg11012484	1.61E-05	1	0.86095689	4.918313238	0.035022391	Hypermethylated	0.000329508	1	0.837201891	3.851417606	0.02527348	Hypermethylated	0.00041694	1	0.950538825	4.969144496	0.091612079	Hypermethylated	26.83802205	chr13	41599673	-	52796952	NA	CCTTAACACTCCATACATTTAAATCTTCACTATAAAACAACTTAAAACAC		II			rs118035451	0.013889	NA	NA	NA	NA		OpenSea	GCTTCAAGGAACCTTGACACTCCATACATTTAAGTCTTCACTGTAGGACAGCTTAAAACA[CG]AATCCAATCCAGTCTCATTTTAAAAATAGAGATAAGAGGTCTGTACAAAGTGACTTCCCA	CGTGTTTTAAGCTGTCCTACAGTGAAGACTTAAATGTATGGAGTGTCAAG									NA				ELF1	ENST00000379498.3	5'UTR	ELF1;ELF1	ENST00000405737.2;ENST00000379498.3	5'UTR;5'UTR	chr13:41599660-41600030	3		NA		NA	NA	NA	NA
128942	cg26387064	7.89E-05	1	0.810873422	3.625101177	0.295402067	Hypermethylated	0.000667943	1	0.841651089	4.611236087	0.019238898	Hypermethylated	4.16E-05	1	0.962272001	4.827694176	0.59449592	Hypermethylated	26.84674782	chr2	189599296	+	31636946	NA	TAAACCTTACCTAATTACAATACCCTACTACTACTCATCTCCCTTTATTC		II			NA	NA	NA	NA	NA	NA		OpenSea	AGGAAAATCGTTATTGAATGAAGGGAAAAAAACACAACCTCTTTTGAGTATGAGTACAAA[CG]AATAAAGGGAGATGAGCAGCAGCAGGGCATTGTAATTAGGTAAGGCTTAGTTGGTTTAAT	AAGCCTTACCTAATTACAATGCCCTGCTGCTGCTCATCTCCCTTTATTCG	DIRC1	DIRC1	NM_052952	3'UTR	3'UTR				NA				DIRC1;AC079613.1	ENST00000308100.4;ENST00000431708.1	3'UTR;3'UTR	DIRC1;AC079613.1	ENST00000308100.4;ENST00000431708.1	3'UTR;3'UTR		NA		NA		NA	NA	TRUE	NA
372870	cg06205063	0.000118034	1	0.752741831	2.189388102	0.057733217	Hypermethylated	0.00040138	1	0.813708569	3.377043138	0.06671857	Hypermethylated	4.58E-05	1	0.934399009	3.49198768	0.388805707	Hypermethylated	26.85549873	chr7	149151995	-	86803294	NA	ACTAATACACCCTCAATAACTAATAATAAAACCTCTCCACRACTCTCATC		II			NA	NA	NA	NA	NA	NA		OpenSea	GCAATTGTGAAGCTAATGCACCCTCAGTGACTGATGGTAAAGCCTCTCCACGGCTCTCAT[CG]GCCTTCGCTTTGCCTTCGTAGTCTCTCACACCATGGACAGCTCTGCTGAACACCCTTCCA	CTAATGCACCCTCAGTGACTGATGGTAAAGCCTCTCCACGGCTCTCATCG	ZNF777	ZNF777	NM_015694	Body	Body				NA											NA		NA	chr7:149150627-149154456	6	NA	TRUE	NA
177358	cg05272921	0.000207741	1	0.688828015	1.396519651	-0.267527673	Hypomethylated	2.91E-05	1	0.884002419	4.046777739	-0.415538043	Hypomethylated	0.000351163	1	0.842687941	1.816083166	-0.090764523	Hypomethylated	26.87675876	chr3	128226649	+	81662992	NA	ATAATTCATTTATCCTTTCTCCTATAAATAAACCTAAATAACTCCCAAAC		II			NA	NA	NA	NA	NA	NA		OpenSea	TTCCCTGCACAGGTAAAATCTCAGCAGCATCCACTGATATAAACACAACCACAGTAACAA[CG]CCTGGGAGCCACCCAGGTCCATTCACAGGAGAAAGGATAAATGAACCATGTCATGCCCAC	CGCCTGGGAGCCACCCAGGTCCATTCACAGGAGAAAGGATAAATGAACCA	LOC90246	LOC90246	NR_026954	TSS200	TSS200				NA											NA	chr3:128225071-128226772	6	chr3:128220667-128226933	6	NA	TRUE	NA
797242	cg06640528	0.000814175	1	0.777428342	4.577784296	0.148394108	Hypermethylated	9.41E-05	1	0.870004306	4.160661957	0.342130563	Hypermethylated	2.76E-05	1	0.965153686	4.895184147	0.658277501	Hypermethylated	26.88350143	chr20	5152803	-	50751990	NA	ACCTAATTCTTCTCTTCTTCCATCCATTAATAAATATTTTACTATATACC		II			rs12625556	0.045918	NA	NA	NA	NA		OpenSea	TACACACCTGGACCTAATTCTTCTCTTCTTCCATCCATTAGTAAGTGTTTTGCTGTGTGC[CG]TGCATGGGGATAATGAGAACAAGAAGTTATGTTCTTGTCTTTAAGGAGTTTGTCGTCAGC	CGGCACACAGCAAAACACTTACTAATGGATGGAAGAAGAGAAGAATTAGG	CDS2	CDS2	NM_003818	Body	Body				TRUE							CDS2;CDS2;CDS2	ENST00000467923.1;ENST00000468817.1;ENST00000486875.1	5'UTR;5'UTR;5'UTR	chr20:5152740-5152995	3		NA		NA	NA	NA	NA
747689	cg02345961	0.000443173	1	0.788634827	4.328860029	0.068670938	Hypermethylated	0.000467793	1	0.642164272	1.000000075	0.109996356	Hypermethylated	1.01E-05	1	0.969073672	4.918134922	0.390712252	Hypermethylated	26.89483447	chr18	34854574	+	70640273	NA	CCCAAAAATATTAAAAAACTAACCTAAAATTACCCAAATAAAAAATACCC		II			NA	NA	NA	NA	NA	NA	chr18:34854247-34855163	Island	GGCGCTTTGGAGGAGGCGGCATCGGCGCTCGCCCAGGGGAATGAGGTGTGAACCCCACCG[CG]GGCATTTTCCACCTGGGTAACCTCAGGCCAGTTCCTTAACATCCCTGGGCTTCCGCGTCC	CCAGGGATGTTAAGGAACTGGCCTGAGGTTACCCAGGTGGAAAATGCCCG	BRUNOL4;BRUNOL4;BRUNOL4;BRUNOL4	BRUNOL4	NM_001025088;NM_020180;NM_001025089;NM_001025087	Body;Body;Body;Body	Body				NA	18:33108257-33109440									chr18:34854005-34854675	3		NA		NA	NA	TRUE	NA
469961	cg15448901	0.000788811	1	0.766684125	4.339793521	-0.457684612	Hypomethylated	1.31E-05	1	0.866610816	2.744289165	-0.367968642	Hypomethylated	0.000201974	1	0.906702184	3.062107798	-0.566234951	Hypomethylated	26.89565583	chr10	97067899	-	98720849	NA	TTTACATTATACTACTATTAAAAATAATTTAATCTCCCTTTTACAAATTC		II			NA	NA	NA	NA	NA	NA		OpenSea	GAGATCATCGATTTACATTATGCTACTATTGAAGATGATTTGATCTCCCTTTTGCAGATT[CG]TCTGTTTGTCAGATATTACTTGAAAAACAAGTAAACCCTAAAGGTAGAGAGACTCTTAAT	TTACATTATGCTACTATTGAAGATGATTTGATCTCCCTTTTGCAGATTCG									NA										chr10:97067480-97067935	3		NA		NA	NA	NA	NA
117809	cg20904495	5.76E-06	1	0.862280869	4.07967157	0.044651451	Hypermethylated	0.000371121	1	0.839374482	4.008229462	0.06374172	Hypermethylated	0.000972432	1	0.838444859	2.233718664	0.200207091	Hypermethylated	26.8991594	chr2	131513641	-	88624274	22710172	ACCCAAAAACAAAAACAAAACAATACAAACAAACAAAACCAACTCAAACA	ACCCAAAAACAAAAACGAAACGATACGAACAAACAAAACCGACTCGAACG	I	C	Grn	NA	NA	NA	NA	NA	NA	chr2:131513363-131514183	Island	GGAGGCAGAGACACCCAGAAACAGAGACGGGGCGATACGAACAGACAAAGCCGGCTCGAG[CG]CGGCCCGAGCGGCGGCGCAGGGAGGCGGCAGCCTGGCGGAGCAGCCCCCACCGCGGCCGG	ACCCAGAAACAGAGACGGGGCGATACGAACAGACAAAGCCGGCTCGAGCG	AMER3;AMER3;AMER3;AMER3	AMER3	NM_001105195;NM_001105194;NM_152698;NM_001105193	TSS1500;TSS1500;5'UTR;5'UTR	TSS1500	high-CpG:131230007-131230263		DMR	NA	2:131229834-131230653			FAM123C;AC140481.8;FAM123C;AC140481.8	ENST00000423981.1;ENST00000448777.1;ENST00000321420.4;ENST00000436488.1	TSS1500;TSS200;5'UTR;TSS1500	FAM123C;AC140481.8;FAM123C;FAM123C;AC140481.8	ENST00000458606.1;ENST00000448777.1;ENST00000321420.4;ENST00000431758.1;ENST00000436488.1	TSS1500;TSS200;5'UTR;5'UTR;TSS1500	chr2:131512465-131514335	3		NA		NA	NA	NA	NA
100323	cg09634019	1.56E-05	1	0.809991052	2.504494794	0.106985754	Hypermethylated	0.000480844	1	0.735644176	1.822048418	0.110088134	Hypermethylated	0.000274712	1	0.892569093	2.777043811	0.146476472	Hypermethylated	26.90908364	chr2	62952542	-	63686559	NA	ATACCTACCTCCAAACCAATATTCACCTCAATAACAAAAACAACCCATTC		II			NA	NA	NA	NA	NA	NA		OpenSea	TGGGTCCCGGGGTGCCTGCCTCCAAGCCAGTGTTCACCTCAGTGGCAGAGGCAACCCATT[CG]TGGGGATGCGGGGGCCCCCTGCTGGCAACTGTGCATGCCGTCATGCTGGTGGTGGTGTTG	TGCCTGCCTCCAAGCCAGTGTTCACCTCAGTGGCAGAGGCAACCCATTCG	EHBP1;EHBP1;EHBP1;EHBP1	EHBP1	NM_001142616;NM_001142615;NM_001142614;NM_015252	Body;Body;Body;Body	Body				TRUE		2:62952425-62952825	Unclassified_Cell_type_specific				EHBP1;EHBP1;EHBP1	ENST00000472809.1;ENST00000494958.1;ENST00000426940.1	5'UTR;5'UTR;5'UTR	chr2:62952420-62952735	3		NA		NA	NA	TRUE	NA
557807	cg02095461	3.18E-05	1	0.807346128	2.882910913	-0.17433562	Hypomethylated	0.000887382	1	0.690465703	1.604226681	-0.132054809	Hypomethylated	7.28E-05	1	0.942920714	4.005061283	-0.072631047	Hypomethylated	26.91106013	chr12	69265040	+	51769123	NA	ACTACACTACAAACTACCTACAAACAAAAATCCTATCCATTATATTTATC		II			NA	NA	NA	NA	NA	NA		OpenSea	TAAATCAACCGGTCATTACCAAGGGCCTGGGTGCTCTGCCAGGCACTGCGGATCTAACAA[CG]ACAAACACAATGGACAGGATTCCTGCCTGCAGGTAGCTTGCAGTGTAGTGGGGGGAGAGA	CGACAAACACAATGGACAGGATTCCTGCCTGCAGGTAGCTTGCAGTGTAG	CPM;CPM;CPM	CPM	NM_001874;NM_198320;NM_001005502	Body;Body;Body	Body				NA							CPM;CPM;CPM;CPM	ENST00000551728.1;ENST00000547134.1;ENST00000551897.1;ENST00000546912.1	3'UTR;3'UTR;TSS1500;TSS1500		NA		NA		NA	NA	NA	NA
5796	cg19814116	1.77E-05	1	0.849035742	4.106288023	-0.073703115	Hypomethylated	0.000246606	1	0.820496876	2.954330598	-0.020178544	Hypomethylated	0.000466498	1	0.940983977	4.620704483	-0.329273447	Hypomethylated	26.92057868	chr1	6086448	-	33742550	NA	AAATACTATAATCCCAAAACRCRTACTTTACAACAAATATATAACCTAAC		II			NA	NA	NA	NA	NA	NA	chr1:6086244-6086494	Island	AACTTCCTGTTGGGTGCTGTGGTCCCAAGGCGCGTGCTTTGCAGCAGATGTGTGACCTGG[CG]TTCCCCTGAGTGCTCGGAAAATGGCCTTGTCTCCGGTCGTTCCCGTTCAGGAGCAGGTAC	CGCCAGGTCACACATCTGCTGCAAAGCACGCGCCTTGGGACCACAGCACC	KCNAB2;KCNAB2;KCNAB2;KCNAB2	KCNAB2	NM_172130;NM_003636;NM_003636;NM_172130	1stExon;1stExon;5'UTR;5'UTR	1stExon				TRUE	1:6008531-6009081	1:6086098-6086465	Promoter_Associated	KCNAB2;KCNAB2;KCNAB2;KCNAB2;KCNAB2	ENST00000378087.3;ENST00000378111.1;ENST00000378097.1;ENST00000378092.1;ENST00000378087.3	1stExon;5'UTR;5'UTR;5'UTR;5'UTR	KCNAB2;KCNAB2;KCNAB2;KCNAB2;KCNAB2;KCNAB2;KCNAB2;KCNAB2;KCNAB2;KCNAB2	ENST00000435937.1;ENST00000389632.4;ENST00000378087.3;ENST00000378111.1;ENST00000378097.1;ENST00000378092.1;ENST00000478098.1;ENST00000445501.1;ENST00000389632.4;ENST00000378087.3	TSS1500;1stExon;1stExon;5'UTR;5'UTR;5'UTR;5'UTR;5'UTR;5'UTR;5'UTR	chr1:6086145-6086470	3		NA		NA	TRUE	TRUE	NA
88665	cg24770624	0.000489418	1	0.771559233	3.931724374	0.002156343	Hypermethylated	1.11E-05	1	0.889405973	3.737237584	0.174933538	Hypermethylated	0.000372607	1	0.764773162	1.000000003	0.27456836	Hypermethylated	26.92288046	chr2	20068871	+	58772864	NA	TCACCAATAACTTCCRCRTAAAAAACTTTATTATCTAAAAAACCTCATCC		II			NA	NA	NA	NA	NA	NA	chr2:20068428-20068907	Island	ACCCGAACCGACCCGGGCTTCACAGGCTTCGTGGAGAGCAGCTGCCCCGCCGGCATCTTC[CG]GATGAGGCTCTCTAGACAACAAAGCCTTCTACGCGGAAGTTACTGGTGACAGGGGAAGGA	CGGATGAGGCTCTCTAGACAACAAAGCCTTCTACGCGGAAGTTACTGGTG								DMR	TRUE	2:19931889-19932353	2:20068276-20069453	Promoter_Associated_Cell_type_specific	AC013400.2	ENST00000449086.1	5'UTR	AC013400.2;AC013400.2;AC013400.2;AC013400.2	ENST00000438692.1;ENST00000449086.1;ENST00000456119.1;ENST00000433669.1	5'UTR;5'UTR;5'UTR;5'UTR	chr2:20068385-20068995	3		NA		NA	NA	TRUE	NA
761751	cg01859363	0.000105403	1	0.823136718	4.365006711	-0.122147587	Hypomethylated	0.000538346	1	0.814604966	3.470775366	-0.034346976	Hypomethylated	3.57E-05	1	0.965333971	4.968562293	-0.262240731	Hypomethylated	26.9253337	chr19	4745293	-	23733230	NA	TCCTCACCAATACTTATAATATCTTATCTTTTTAATAACACCACTCTAAC		II			NA	NA	NA	NA	NA	NA		OpenSea	TTTTCTCCACATCCTCACCAATGCTTGTGATGTCTTGTCTTTTTGATAACACCACTCTAA[CG]GGTATAACGTGGTGTGTCCTTGAGACTTTTTCTTTTTTTTTTTGAGATGGAGTCTCACTC	CCTCACCAATGCTTGTGATGTCTTGTCTTTTTGATAACACCACTCTAACG									NA											NA		NA	chr19:4744662-4745339	6	NA	NA	NA
818240	cg22727876	0.000366649	1	0.801513452	4.773704047	-0.010926397	Hypomethylated	4.31E-05	1	0.743728136	1.000000044	-0.225235779	Hypomethylated	0.000127966	1	0.894028817	2.516667297	-0.220441805	Hypomethylated	26.92692256	chr21	18813923	+	92641576	NA	AAAAACTCACTTCCAAAAAACTATAATCTTCTCATAAAACAATTAACATC		II			NA	NA	NA	NA	NA	NA		OpenSea	CTGGCTGAGTCCCAGGCCCTAGGACATTGGCTTACCTACCAACAATACCTCCCTTTCAGG[CG]ATGCCAACTGTTTTATGAGAAGATCACAGTTCTCTGGAAGTGAGCTTTTGTGTTTTGCTC	AAAGCTCACTTCCAGAGAACTGTGATCTTCTCATAAAACAGTTGGCATCG	LINC01549;LINC01549	LINC01549	NR_037586;NR_037585	Body;Body	Body				TRUE				C21orf37	ENST00000440664.1	5'UTR	C21orf37	ENST00000440664.1	5'UTR	chr21:18813720-18814015	3		NA		NA	NA	NA	NA
42085	cg13017846	7.03E-05	1	0.821492298	3.965134075	-0.251855259	Hypomethylated	5.46E-05	1	0.844647188	2.864279476	-0.157451745	Hypomethylated	0.000524983	1	0.941563144	4.692022504	-0.326354715	Hypomethylated	26.93009439	chr1	101285929	-	23800934	NA	CCACTACTACAACAACAATCTAAAATCAACCTACAAAACRAAAACTTAAC		II			rs10159287	0.351548	NA	NA	NA	NA		OpenSea	TGGAGACTTACCCACTGCTACAGCAGCAGTCTGAGATCAACCTGCAAAGCGGGAGCTTGG[CG]GGGGAAGGGGTGTCTGCCATTGCTGAGGCTTGATAGGCAGTTTTATGCTCGCAGCGTAAA	CACTGCTACAGCAGCAGTCTGAGATCAACCTGCAAAGCGGGAGCTTGGCG									NA										chr1:101285880-101286050	3		NA		NA	NA	NA	NA
207822	cg21489774	2.45E-05	1	0.804965576	2.602978296	0.080186012	Hypermethylated	0.000272071	1	0.845750073	4.019428403	0.133108629	Hypermethylated	0.000300296	1	0.953243919	4.967155914	0.078041326	Hypermethylated	26.93899356	chr4	40859518	-	37775834	NA	AACCTACTAAATTTCTAATTTCTTTTCTTTTCTTCTTAAAACAAAATCTC		II			NA	NA	NA	NA	NA	NA	chr4:40858884-40859162	S_Shore	TTGATGCTCTAGGCCTGCTGGGTTTCTGGTTTCTTTTCTTTTCTTCTTGAGACAGAGTCT[CG]CTCTGTCGCCCAGGCTGGAGTGCAGTGACACGATCTCGGCTCACTGCAACCTCCGCTTCC	GCCTGCTGGGTTTCTGGTTTCTTTTCTTTTCTTCTTGAGACAGAGTCTCG	APBB2;APBB2;APBB2;APBB2;APBB2;APBB2;APBB2	APBB2	NM_001166052;NM_001166051;NM_001166054;NM_001166053;NM_173075;NM_001166050;NM_004307	TSS1500;TSS1500;TSS1500;TSS1500;Body;Body;Body	TSS1500				TRUE				APBB2	ENST00000543538.1	TSS1500	APBB2;APBB2;APBB2;APBB2;APBB2	ENST00000543538.1;ENST00000513516.1;ENST00000510670.1;ENST00000507831.1;ENST00000514094.1	TSS1500;TSS1500;TSS1500;3'UTR;3'UTR		NA	chr4:40858545-40859693	6	chr4:40857995-40859627	6	NA	NA	NA
741178	cg26905010	0.000646469	1	0.772946923	4.135071106	-0.077127983	Hypomethylated	9.75E-05	1	0.828962896	2.640510207	-0.121608208	Hypomethylated	3.15E-05	1	0.939114108	3.575788552	-0.350220472	Hypomethylated	26.94399539	chr18	49898	+	38745269	NA	ATATCAATCTAAAACAAATACAAAAACACTCCRTACATATAAAAACAAAC		II			NA	NA	rs186758843	0.0247	NA	NA	chr18:48911-49655	S_Shore	GTAAGACTAGATCCCTAGCTGAGCTGAAACTGAATTTTCCTCCCATGTGGGAGGGGAAGA[CG]CTTGTTTCCATATGCACGGAGTGCCTTTGCACCTGTCCTAGATTGATATTTTTGTAATGG	CGCTTGTTTCCATATGCACGGAGTGCCTTTGCACCTGTCCTAGATTGATA									NA				RP11-683L23.1;RP11-683L23.1;RP11-683L23.1	ENST00000573909.1;ENST00000573909.1;ENST00000308911.5	5'UTR;1stExon;TSS1500	RP11-683L23.1;RP11-683L23.1;RP11-683L23.1;RP11-683L23.4	ENST00000573909.1;ENST00000573909.1;ENST00000308911.5;ENST00000572530.1	5'UTR;1stExon;TSS1500;3'UTR		NA		NA		NA	NA	TRUE	NA
245411	cg22035008	0.00023144	1	0.783365934	3.65986915	-0.318642861	Hypomethylated	1.42E-05	1	0.905088895	4.844016803	-0.110188413	Hypomethylated	0.000605683	1	0.871357907	2.647877732	-0.246934109	Hypomethylated	26.94598648	chr5	58647658	+	9619221	NA	CTATCTTCCTCTACTTAACTCTAAATTTTTCTCTAAAAACAAAACACCAC		II			NA	NA	NA	NA	NA	NA		OpenSea	GATATTATTTAACAAGTTTATATTTTAACTGATTACTAAGCCCTATTCTATAACAAATTA[CG]TGGTGTTCTGTCTTCAGAGAAAAATTCAGAGTTAAGTAGAGGAAGATAGTACATCTGTTA	CGTGGTGTTCTGTCTTCAGAGAAAAATTCAGAGTTAAGTAGAGGAAGATA	PDE4D;PDE4D;PDE4D;PDE4D;PDE4D	PDE4D	NM_001197219;NM_006203;NM_001197218;NM_001104631;NM_001165899	Body;Body;Body;Body;Body	Body				NA							PDE4D;PDE4D;PDE4D	ENST00000405053.3;ENST00000505453.1;ENST00000514231.1	3'UTR;5'UTR;3'UTR		NA		NA	chr5:58647110-58647720	6	NA	NA	NA
791552	cg24006991	0.000417371	1	0.758952852	3.37196345	-0.211181956	Hypomethylated	3.06E-05	1	0.868233727	3.46786497	-0.50000152	Hypomethylated	0.000154975	1	0.893153663	2.510064728	-0.29174163	Hypomethylated	26.9493962	chr19	55248535	+	55725102	NA	RCCACTCAATTTATATCRATTCAACATAATTTTTTACTTTTTAAAACTTC		II			NA	NA	NA	NA	NA	NA		OpenSea	GGTTTACACATGTTTATTGAATCAGCAATAAATCAAAAATATTTTGAGAAAAAAAATCCC[CG]AAGTTTCAAAAAGCAAAAAACTATGTTGAATCGACACAAATTGAGTGGCGTGTAGGCTGT	CCACTCAATTTGTGTCGATTCAACATAGTTTTTTGCTTTTTGAAACTTCG	KIR2DL3;KIR2DL3	KIR2DL3	NM_015868;NM_014511	TSS1500;TSS1500	TSS1500				NA				KIR2DL3;KIR2DL3	ENST00000342376.3;ENST00000434419.2	TSS1500;TSS1500	KIR2DL3;KIR2DL3	ENST00000342376.3;ENST00000434419.2	TSS1500;TSS1500		NA		NA		NA	NA	TRUE	NA
709263	cg02580047	6.84E-05	1	0.799640518	3.14778331	-0.200249834	Hypomethylated	3.06E-05	1	0.893758445	4.552474159	-0.117061717	Hypomethylated	0.000938981	1	0.827613584	2.066420725	-0.165139258	Hypomethylated	26.95645829	chr17	20985664	-	77704822	NA	TACTCCCAACTCTATAAAATATACTTTCATTTCAATAAACCTATACCTTC		II			rs62059046	0.355708	NA	NA	NA	NA		OpenSea	TTGCTCAAGCCTGCTCCCAACTCTGTGGAGTGTACTTTCATTTCAATAAACCTGTGCCTT[CG]TTGCTTCATTCTTTCATTGCTTTGTTTGTGCGTTTTGACCCAGTCTTGTTCAAAACATCA	CGAAGGCACAGGTTTATTGAAATGAAAGTACACTCCACAGAGTTGGGAGC	LINC01563;LINC01563	LINC01563	NR_110896;NR_110895	Body;Body	Body				NA				AC087393.1	ENST00000456235.1	5'UTR	AC087393.1	ENST00000456235.1	5'UTR	chr17:20985565-20985715	3		NA		NA	NA	NA	NA
6960	cg14794741	0.000743009	1	0.763233267	4.113349402	0.244770593	Hypermethylated	2.83E-06	1	0.905626536	3.912477231	0.405955702	Hypermethylated	0.000927696	1	0.940399984	4.906472887	0.178919571	Hypermethylated	26.96153246	chr1	7408911	+	85789981	NA	TAATAAACAACTAAAAAATATCRTTAAAAAATCTTTCCTCAATCACAAAC		II			rs34754584	0.015525	NA	NA	NA	NA		OpenSea	CAAAGAGAGATGGGGCCACCCACGTTCACTGTATTACGACCCTCATTAGACAGAAAAGGA[CG]TCTGTGATTGAGGAAAGATTTTCCAACGACATCCCTCAGTTGCCCATCAAAGTTGCCTAC	GATGGGCAACTGAGGGATGTCGTTGGAAAATCTTTCCTCAATCACAGACG	CAMTA1	CAMTA1	NM_015215	Body	Body				NA	1:7331363-7331591										NA		NA		NA	NA	TRUE	NA
219583	cg00131482	0.000965867	1	0.657691996	1.955796429	-0.097404491	Hypomethylated	0.000100623	1	0.864865971	3.987066107	-0.127755374	Hypomethylated	2.01E-05	1	0.962058528	4.611210529	-0.092857804	Hypomethylated	26.96227377	chr4	114095596	-	9773111	NA	TAAAAATCTTTTATTTTTCTCRCAATCTAACAACAATACAAACTTCCTCC		II			NA	NA	NA	NA	NA	NA		OpenSea	CAATAGTTCATTAAAGGTCTTTTATTTTTCTCGCAGTCTGACAGCAATGCAAGCTTCCTC[CG]TGCTGCCAGAGCAGGCAACCTGGACAAAGTTGTGGAATATCTGAAGGGGGGCATAGACAT	CGGAGGAAGCTTGCATTGCTGTCAGACTGCGAGAAAAATAAAAGACCTTT	ANK2;ANK2;ANK2	ANK2	NM_001127493;NM_001148;NM_020977	Body;Body;Body	Body				NA				ANK2	ENST00000431447.3	5'UTR	ANK2;ANK2	ENST00000515034.1;ENST00000431447.3	5'UTR;5'UTR		NA		NA		NA	NA	NA	NA
323853	cg03185034	0.000361645	1	0.79768934	4.659648783	-0.281627666	Hypomethylated	9.72E-06	1	0.863859312	2.56656055	-0.267719683	Hypomethylated	0.000553059	1	0.864529934	2.441365885	-0.134263273	Hypomethylated	26.96664112	chr6	150773917	-	8602327	NA	ACTATTTCCACACCTATAACCCRATATTAAAACCAAACCCATATATAACC		II			NA	NA	NA	NA	NA	NA		OpenSea	CTCTAGGCCAGGCTGTTTCCACACCTATGACCCGGTGTTAAAACCAGGCCCATGTGTGAC[CG]TGTGGGCCACAGAATATAAAGTAGACACCCCGTTTTTTTGGATTGTTTCCTAATGTTCAT	CGGTCACACATGGGCCTGGTTTTAACACCGGGTCATAGGTGTGGAAACAG									TRUE										chr6:150773820-150774350	3		NA		NA	NA	TRUE	NA
672493	cg10924589	1.42E-05	1	0.724735875	1.000000005	0.196708129	Hypermethylated	0.000353316	1	0.74008055	1.730363085	0.20123745	Hypermethylated	0.00038677	1	0.949623462	4.901502378	0.241790349	Hypermethylated	26.96879695	chr16	27200448	-	34703139	NA	TACAAACCRACTTCAATAATTAATATATCTTCTATACTAACTTCTACTAC		II			NA	NA	NA	NA	NA	NA		OpenSea	GACAACTGGTCTGCAAACCGACTTCAGTGGTTGATGTGTCTTCTGTACTGACTTCTGCTA[CG]TGCTGGGCACTGGCGACACAAGATTCACAGGATATGGTCCCTGCCCTTGAAGAACTCACA	GCAAACCGACTTCAGTGGTTGATGTGTCTTCTGTACTGACTTCTGCTACG									NA										chr16:27200445-27200810	3		NA		NA	NA	NA	NA
316835	cg15395591	7.32E-06	1	0.870906222	4.829761156	-0.015783726	Hypomethylated	0.000864926	1	0.8124911	3.928385075	-0.112068359	Hypomethylated	0.000304165	1	0.865685081	2.161229982	-0.184201464	Hypomethylated	26.97540217	chr6	118191767	+	13665581	NA	ATCTATCTATAACCACCAACATTTCAATCTATTTTTTAACAACCACTTAC		II			NA	NA	NA	NA	NA	NA		OpenSea	ATGTGCAACTGAAAACTCAAATGAAGCCACCATTCATCATAAACTCCATATCGACAGCAG[CG]CAAGTGGCTGCTAAAAAATAGACTGAAATGCTGGTGGTTATAGATAGATTTCTAGAAATA	TCTATCTATAACCACCAGCATTTCAGTCTATTTTTTAGCAGCCACTTGCG									NA										chr6:118191765-118191995	3		NA		NA	NA	NA	NA
513782	cg12323168	2.89E-05	1	0.821958556	3.332255322	0.174423452	Hypermethylated	0.000412571	1	0.852849715	4.647495462	0.164403551	Hypermethylated	0.000160687	1	0.956421721	4.903844287	0.197070182	Hypermethylated	26.97980691	chr11	68593365	+	88775328	NA	CTAAATAACACTCACTAAAATAAATTAACCTCTATAAAACCATAATACCC		II			rs78447256	0.041703	NA	NA	NA	NA		OpenSea	AGTGGCAGCTTCTCCCACCTCTGAGTCACCGGAAACAAAGCCGGGGGACTGCAGAAGACA[CG]GGCACCATGGCTTCACAGAGGCCAACCCACCCCAGTGAGTGCCACCCAGCTCCTGGGCCA	CGGGCACCATGGCTTCACAGAGGCCAACCCACCCCAGTGAGTGCCACCCA	CPT1A;CPT1A	CPT1A	NM_001031847;NM_001876	5'UTR;5'UTR	5'UTR				NA		11:68593081-68593439	Unclassified_Cell_type_specific	CPT1A	ENST00000376618.2	5'UTR	CPT1A;CPT1A;CPT1A;CPT1A	ENST00000569129.1;ENST00000538308.1;ENST00000376618.2;ENST00000561996.1	5'UTR;5'UTR;5'UTR;5'UTR	chr11:68593080-68593415	3		NA		NA	NA	NA	NA
55741	cg16776350	0.000536162	1	0.788323077	4.493141725	-0.286899848	Hypomethylated	4.59E-06	1	0.86273318	2.143828911	-0.61545371	Hypomethylated	0.000778852	1	0.882173702	3.076592653	-0.447986235	Hypomethylated	26.9810986	chr1	160549158	+	44666572	NA	AAATCTTACTCCTTTACCTACAAACCTATAAATTCTAACCCTTACTAATC		II			NA	NA	NA	NA	NA	NA		OpenSea	AAAGACAGTTCAATGTCTTCCTTAAGGGCAATTTTTAAAACTTTATGGAAAACTAGGAGG[CG]ATCAGCAAGGGTCAGAACTCACAGGTTTGCAGGCAAAGGAGCAAGATCCATAGGTGGTGC	GATCTTGCTCCTTTGCCTGCAAACCTGTGAGTTCTGACCCTTGCTGATCG	CD84	CD84	NM_003874	Body	Body				NA		1:160549005-160549310	Promoter_Associated							chr1:160549040-160549415	3		NA		NA	TRUE	TRUE	NA
164107	cg18243357	0.000196567	1	0.808648619	4.444362535	0.159836959	Hypermethylated	3.79E-05	1	0.8636312	3.369630628	0.144355298	Hypermethylated	0.000255488	1	0.897237371	2.878153321	0.13918701	Hypermethylated	26.98718672	chr3	55693631	-	44674244	NA	TCAATTCTTAACTCTTCCACCAAAAAAATCCTTCTAAAACACCCACATCC		II			NA	NA	NA	NA	NA	NA		OpenSea	ACTCCCCTCCATCAATTCTTGGCTCTTCCACCAGAGGGGTCCTTCTAAAGCACCCACATC[CG]TCCATGCCACTGCTCAGCCTTTTCTTTCAATGGTTTCCAAGTCCCCTTATAATTAAGTTC	CGGATGTGGGTGCTTTAGAAGGACCCCTCTGGTGGAAGAGCCAAGAATTG	C3orf51;ERC2	C3orf51	NR_024615;NM_015576	TSS200;3'UTR	TSS200				TRUE				ERC2	ENST00000288221.6	3'UTR	ERC2;ERC2;ERC2;ERC2	ENST00000288221.6;ENST00000460849.1;ENST00000468118.1;ENST00000487287.1	3'UTR;3'UTR;3'UTR;3'UTR		NA		NA		NA	NA	TRUE	NA
620120	cg21237959	0.000657497	1	0.747019618	3.499126966	0.167530948	Hypermethylated	6.71E-06	1	0.908198314	4.513503602	0.106951749	Hypermethylated	0.000427468	1	0.942241027	4.637203035	0.142963916	Hypermethylated	26.99718708	chr14	90967496	-	45669116	NA	ACTACAACAAAAAAACCATTTACTAAATCACCCAACAACATACACAACCC		II			NA	NA	NA	NA	NA	NA		OpenSea	TTCAGTCCGGGGCTGCAGCAGAAAAGCCATTTGCTGAGTCACCCAGCAGCATGCACAGCC[CG]GAGCTTCCTCTGGCTATCAAGAGTCCCCACTCAGTTCCACTTCCCGGCCCTGCAGCCCCA	CGGGCTGTGCATGCTGCTGGGTGACTCAGCAAATGGCTTTTCTGCTGCAG									TRUE										chr14:90967165-90967815	3		NA		NA	NA	TRUE	NA
375847	cg25265226	4.77E-06	1	0.859019235	3.807843199	-0.239450918	Hypomethylated	0.000576295	1	0.796512568	3.146713833	-0.102395648	Hypomethylated	0.000684726	1	0.866603842	2.659236099	-0.248366052	Hypomethylated	26.99846541	chr7	155284448	-	82726919	73651927	AAAACCATCCCTTCAACCTAAAACAATATCCTCACCACACTAAATCTCCA	AAAACCATCCCTTCGACCTAAAACAATATCCTCACCACACTAAATCTCCG	I	T	Red	NA	NA	NA	NA	NA	NA	chr7:155284018-155284356	S_Shore	AGCACACAGCCCAGGGCCATCCCTTCGGCCTGAAGCAGTGTCCTCACCACACTAGGTCTC[CG]TGGGCAGCTCCTTCCCTGGCCCCACCCGGCTTGCTTTGGAAATACCCAGATGTACTTGAA	CGGAGACCTAGTGTGGTGAGGACACTGCTTCAGGCCGAAGGGATGGCCCT								RDMR	NA				CNPY1	ENST00000406197.1	3'UTR	CNPY1	ENST00000406197.1	3'UTR	chr7:155284000-155285155	3		NA		NA	NA	TRUE	NA
346447	cg13319711	0.000175499	1	0.81438781	4.506056892	0.160768684	Hypermethylated	0.000253929	1	0.803986187	2.562733809	0.048909452	Hypermethylated	4.21E-05	1	0.96317383	4.884072916	0.15189988	Hypermethylated	27.00130148	chr7	39015544	-	44634244	NA	CCATAAAAAAACRCTTAAAAAACTTAAATCCCAAAAAAAATTAAACCTCC		II			NA	NA	NA	NA	NA	NA	chr7:39015543-39015929	Island	AGCCCCCAGCCCCATAGGAAGGCGCTTAAGAAGCTTAGATCCCAGGGGAAGTTGAGCCTC[CG]ATCGGGTGGCAGCGCGTGGGGAACCCAGGCTGCACTACAGAGGACGCAGGACGCCAAAAC	CGGAGGCTCAACTTCCCCTGGGATCTAAGCTTCTTAAGCGCCTTCCTATG									NA										chr7:39015520-39016055	3		NA		NA	NA	TRUE	NA
81338	cg11522139	2.34E-06	1	0.881459113	4.713940932	-0.603254637	Hypomethylated	0.000851971	1	0.794046006	3.308091342	-0.27173889	Hypomethylated	0.000932667	1	0.927205177	4.435983475	-0.557991836	Hypomethylated	27.00905532	chr1	247479232	-	76646524	NA	AAAACCTCAAAAACTATATCTAAATAAACCCCTAAATAAATCTACTACTC		II			NA	NA	NA	NA	NA	NA		OpenSea	TAGGTCGGGGTGGAGCCTCAGAGGCTGTATCTGAATGAGCCCCTAAGTGGATCTGCTGCT[CG]GAAGAGGTCAGTGTGGAAAAGCCTGTCTTCCCAGGCTGTTCCACAGAATCCAAAACAGGC	GAGCCTCAGAGGCTGTATCTGAATGAGCCCCTAAGTGGATCTGCTGCTCG	ZNF496	ZNF496	NM_032752	Body	Body				NA							ZNF496;ZNF496	ENST00000465126.1;ENST00000461277.1	3'UTR;3'UTR	chr1:247479060-247479330	3		NA		NA	NA	NA	NA
770738	cg18025793	0.000279782	1	0.785006625	3.78799697	-0.01902271	Hypomethylated	1.72E-05	1	0.771182396	1.000000042	-0.165992431	Hypomethylated	0.000387112	1	0.89815257	3.13260106	-0.073095563	Hypomethylated	27.00977612	chr19	17097121	-	22807233	NA	ATACCCTAAAATTATACCCRAACCCCTCATAACAATTTAATAAATAAAAC		II			NA	NA	NA	NA	NA	NA		OpenSea	ATCTTCCCTCCATGCCCTGAGGTTGTGCCCGGGCCCCTCATGGCAGTTTGGTGGGTAGGA[CG]CGCTGGGGTTTCTGAGCCACCTCAAACAGGATTGAGATTCACCCGGGGAGCAAAATCTGA	TGCCCTGAGGTTGTGCCCGGGCCCCTCATGGCAGTTTGGTGGGTAGGACG	CPAMD8	CPAMD8	NM_015692	Body	Body				NA											NA		NA	chr19:17097074-17097502	3	NA	NA	NA
751549	cg02396703	5.33E-05	1	0.829238958	4.063777138	-0.036809315	Hypomethylated	0.000299008	1	0.860309354	4.603697788	-0.017975887	Hypomethylated	0.000116652	1	0.912910679	2.999015846	-0.225530289	Hypomethylated	27.01028508	chr18	56740117	-	98790566	NA	CCAAATCCCCTCCAATAAAACTCACACCATAAACTCAAAATAAAATAATC		II			NA	NA	NA	NA	NA	NA		OpenSea	AAAAGTCCCAGCCAGATCCCCTCCAGTGAAGCTCACACCATGGGCTCAGAGTAGGGTGAT[CG]ACTCAGCCTGGCTTACCTGTGACTTTTTTGGTTTTGGTGCTGAAACTCCCACGTTCTGGG	CAGATCCCCTCCAGTGAAGCTCACACCATGGGCTCAGAGTAGGGTGATCG									NA											NA	chr18:56740022-56740590	5		NA	NA	NA	NA
344486	cg00786478	0.000682138	1	0.747186298	3.631276911	-0.234299559	Hypomethylated	2.83E-06	1	0.912964723	4.439398755	-0.336149031	Hypomethylated	0.000959685	1	0.716606024	1.000000012	-0.125971051	Hypomethylated	27.01610566	chr7	31102603	-	51627149	NA	AACCATACCAAAAAACTAATAAAACTAAACCAATATATACCCACAATATC		II			NA	NA	NA	NA	NA	NA		OpenSea	AAGCCATTCCAGACCATGCCAGGAGACTGGTGGAGCTGAGCCAGTGTGTGCCCACAGTAT[CG]CCAGCACCTAGCACAGACTGAGTGCCTAGCACATGTTTGCAGGGCAGAAGAAGAAAGAGC	ACCATGCCAGGAGACTGGTGGAGCTGAGCCAGTGTGTGCCCACAGTATCG	ADCYAP1R1;ADCYAP1R1;ADCYAP1R1;ADCYAP1R1	ADCYAP1R1	NM_001118;NM_001199637;NM_001199636;NM_001199635	5'UTR;5'UTR;5'UTR;5'UTR	5'UTR				NA				ADCYAP1R1;ADCYAP1R1;ADCYAP1R1;ADCYAP1R1;ADCYAP1R1	ENST00000396211.2;ENST00000409489.1;ENST00000304166.4;ENST00000381667.3;ENST00000409363.1	TSS1500;TSS1500;5'UTR;5'UTR;5'UTR	ADCYAP1R1;ADCYAP1R1;ADCYAP1R1;ADCYAP1R1;ADCYAP1R1;ADCYAP1R1	ENST00000396211.2;ENST00000409489.1;ENST00000304166.4;ENST00000381667.3;ENST00000409363.1;ENST00000431811.1	TSS1500;TSS1500;5'UTR;5'UTR;5'UTR;5'UTR		NA		NA		NA	NA	NA	NA
685665	cg06400334	1.92E-05	1	0.814958152	2.688886843	-0.20166871	Hypomethylated	0.000559413	1	0.788945304	2.818435593	-0.145901346	Hypomethylated	0.000172414	1	0.88030287	2.222462947	-0.259085025	Hypomethylated	27.01653251	chr16	71436020	+	75757247	NA	TCTAATACAAAAAATAAATTAAACACACTCCRCAATACATAATAAATCAC		II			rs13338215	0.145478	NA	NA	NA	NA		OpenSea	GTGAGAAATCTCATTCAAAGGGAATAAAACAAGAGAGGGACCTCACAGAGACCCCCTGAT[CG]TGACCTACCATGTACTGCGGAGTGTGCTTAACTCACCCTCTGCATCAGAGGCTTCCACCC	CGTGACCTACCATGTACTGCGGAGTGTGCTTAACTCACCCTCTGCATCAG									TRUE										chr16:71436005-71436695	3		NA		NA	NA	TRUE	NA
415413	cg20008846	1.11E-05	1	0.858832851	4.357459832	0.134077486	Hypermethylated	0.0003526	1	0.773456664	2.247277549	0.089428395	Hypermethylated	0.000466587	1	0.754456735	1.000000022	0.132926636	Hypermethylated	27.02695182	chr8	144521520	-	46673920	NA	RAAACTATTACAAAAAACTACAACAAACATCTTCCATTAACRTTACRACC		II			NA	NA	NA	NA	NA	NA	chr8:144521358-144521608	Island	GTGTGCTCAGCGGAGCTGTTGCAGAAGGCTGCAGCAAGCATCTTCCATTAACGTTACGAC[CG]TGAAATATGACAATAAAATGATAGCCGTATGGTCGCAAATTTGCAGCCCGCCGAGCTGCG	CGGTCGTAACGTTAATGGAAGATGCTTGCTGCAGCCTTCTGCAACAGCTC	ZC3H3	ZC3H3	NM_015117	Body	Body				NA				ZC3H3	ENST00000530603.1	3'UTR	ZC3H3	ENST00000530603.1	3'UTR	chr8:144521405-144521635	3		NA		NA	NA	TRUE	NA
760120	cg05377998	1.42E-05	1	0.859598504	4.606501645	0.118754224	Hypermethylated	0.00020881	1	0.861006869	4.339277503	0.039435855	Hypermethylated	0.000616487	1	0.934819471	4.508267471	0.26225572	Hypermethylated	27.02746019	chr19	3278253	+	86679225	34798235	ACACACTCACACATATATACCCACTCCAAAAACCACAACCAAAAACTACA	ACACACTCACACGTATATACCCACTCCAAAAACCACAACCAAAAACTACG	I	C	Grn	NA	NA	NA	NA	NA	NA	chr19:3275608-3275970	S_Shelf	GTCGCTGTCATCCGGTAGCCCCTGGCTGTCCTTCAGAGGGGGCACAGGTGGAGAAAGAGG[CG]CAGTCCCTGGCTGTGGTCCCTGGAGTGGGTATACACGTGTGAGTGTGTGCAGATGTGGAG	ACACACTCACACGTGTATACCCACTCCAGGGACCACAGCCAGGGACTGCG	BRUNOL5	BRUNOL5	NM_021938	Body	Body				NA											NA	chr19:3277622-3278767	6		NA	NA	TRUE	NA
849037	cg13859943	0.000122166	1	0.819674047	4.300735496	-0.121162238	Hypomethylated	0.000281114	1	0.824616368	3.352851244	-0.176445496	Hypomethylated	5.32E-05	1	0.956879602	4.591672535	-0.589779718	Hypomethylated	27.02797833	chrX	21670281	+	59640904	NA	CATAAAAAATAACTTTAAATACTCACACCCACCCAACTCTTTAAACTCAC		II			NA	NA	NA	NA	NA	NA	chrX:21674018-21677066	N_Shelf	GCAAACCACACAGTGGGCAAAAGGAGGCGTTCCTCGGGTGTAGAAAAAAGTACACTAGGA[CG]TGAGTCTAAAGAGCTGGGTGGGTGTGAGTATCCAAAGCCATCTCCTATGGGCTTCTTAAA	ATAGGAGATGGCTTTGGATACTCACACCCACCCAGCTCTTTAGACTCACG	CNKSR2;CNKSR2	CNKSR2	NM_014927;NM_001168647	Body;Body	Body				NA											NA		NA		NA	NA	TRUE	NA
445041	cg05570367	4.79E-06	1	0.753779209	1.000000025	-0.149231705	Hypomethylated	0.000717593	1	0.802033953	3.493810972	-0.073921832	Hypomethylated	0.000528478	1	0.847921616	2.102311885	-0.179878496	Hypomethylated	27.03462204	chr10	1279779	+	54790261	NA	TTAATTTATAATAAATAACCCCAAACCTCTTTATAACCCTAACAAACRAC		II			NA	NA	NA	NA	NA	NA		OpenSea	TCTCGCAGCCGGTAGCCACCTTCTTTTAACCGCACGAATATCGATCGCTCTGAGTCCTCG[CG]CCGCTTGCTAGGGTCACAAAGAGGTTTGGGGTCATTTATCACAAACCAAACCAGAAATGT	CGCCGCTTGCTAGGGTCACAAAGAGGTTTGGGGTCATTTATCACAAACCA	ADARB2	ADARB2	NM_018702	Body	Body				NA	10:1269722-1269783			ADARB2;ADARB2	ENST00000381312.1;ENST00000469464.1	ExonBnd;3'UTR	ADARB2;ADARB2	ENST00000381312.1;ENST00000469464.1	ExonBnd;3'UTR		NA		NA		NA	NA	TRUE	NA
274948	cg26713365	3.54E-05	1	0.825290741	3.659102644	-0.323876895	Hypomethylated	0.000117839	1	0.764374408	1.410912451	-0.325455643	Hypomethylated	0.000432849	1	0.944187244	4.716183661	-0.381161511	Hypomethylated	27.03871964	chr5	177609425	+	57744828	NA	TACCAACAAACTATCTATAATTAACTATCTCTTAAAACAATTATTCCCCC		II			NA	NA	NA	NA	NA	NA		OpenSea	GCTTCCACCCTAGTGTGGAGTCCTGATAGGGAAGCCACACTGAGGAAGGGGTCCCAGGTG[CG]GGGGAACAACTGTTCCAAGAGACAGCTAATCACAGACAGCCTGCTGGCACAACATCCTGT	CGGGGGAACAACTGTTCCAAGAGACAGCTAATCACAGACAGCCTGCTGGC									NA										chr5:177609360-177609610	3		NA		NA	NA	NA	NA
332888	cg26591364	0.000398201	1	0.724438295	2.594569734	0.057949308	Hypermethylated	4.94E-06	1	0.863559424	2.214866843	0.062349675	Hypermethylated	0.000918845	1	0.939943185	4.884052164	0.145165446	Hypermethylated	27.04006426	chr7	1045411	-	21729981	NA	CCTAAAAAAAATAAACTTAAACTACCCCACRACAAAAATAACTTACTCTC		II			NA	NA	NA	NA	NA	NA	chr7:1045943-1046441	N_Shore	CAACATGGGGACCTGAGGAGGGTGGGCTTGGGCTGCCCCACGGCAGGAGTGACTTGCTCT[CG]TCCTCCCGCAGGTGAGTGGGGGACCCCGTCCCGGCTGGATCCGTGTGGCCCGGGTCCCAG	CTGAGGAGGGTGGGCTTGGGCTGCCCCACGGCAGGAGTGACTTGCTCTCG	C7orf50;C7orf50;C7orf50	C7orf50	NM_001134395;NM_032350;NM_001134396	Body;Body;Body	Body				NA	7:1011917-1012115			C7orf50	ENST00000488073.1	3'UTR	C7orf50	ENST00000488073.1	3'UTR	chr7:1045105-1045415	3		NA		NA	NA	TRUE	NA
138930	cg16559551	0.000467519	1	0.788727508	4.353406406	-0.021337332	Hypomethylated	0.000403696	1	0.839326717	4.074126965	-0.018242648	Hypomethylated	9.56E-06	1	0.969117221	4.909093025	-0.276140308	Hypomethylated	27.04081799	chr2	230215417	-	99716532	NA	CCACCCACACTACTCACTCCTATATCTATATATAATTAAAAAAAACATAC		II			rs9784169	0.461446	NA	NA	NA	NA		OpenSea	CTCCACCTTCTCCACCCACACTGCTCACTCCTATATCTATGTGTAGTTGGAGAAGACATG[CG]TGGTTGCCTCCTAGGACCACTCCCCTTCCCCATCTCAACTGCCCTTTAGTTTTGCATCCG	CGCATGTCTTCTCCAACTACACATAGATATAGGAGTGAGCAGTGTGGGTG							chr2:230214973-230214973		NA											NA	chr2:230215168-230215483	3		NA	NA	NA	NA
759418	cg08461840	2.26E-05	1	0.850287843	4.363087104	0.033595714	Hypermethylated	0.000205795	1	0.859169343	4.255570281	0.090629945	Hypermethylated	0.000387634	1	0.950523194	4.942503581	0.188500724	Hypermethylated	27.04230174	chr19	2620967	+	54716894	NA	AAAACCTATATAAATCRTACCACCTCTATATAATCTACCACCTTCAAAAC		II			NA	NA	NA	NA	NA	NA	chr19:2622522-2622859	N_Shore	TCCCAGCCTGAGCTTCCAGTTTCATTTATAAAAGGGGTGACGTGGCCGCCTTCCTGCAGG[CG]CTCTGAAGGTGGCAGATTACACAGAGGTGGTACGACTCATACAGGTTTCTGCAAACGGGG	AAACCTGTATGAGTCGTACCACCTCTGTGTAATCTGCCACCTTCAGAGCG	GNG7	GNG7	NM_052847	5'UTR	5'UTR		chr19:2620825-2620825	DMR	NA		19:2620706-2621179	Unclassified_Cell_type_specific	GNG7	ENST00000382159.2	5'UTR	GNG7	ENST00000382159.2	5'UTR	chr19:2620805-2621135	3		NA		NA	NA	TRUE	NA
114378	cg13482326	0.000311218	1	0.774255609	3.467636481	-0.196045034	Hypomethylated	0.000556125	1	0.847232376	4.77009814	-0.18020895	Hypomethylated	1.04E-05	1	0.86631489	1.000000011	-0.180212494	Hypomethylated	27.04320659	chr2	118700475	-	47810254	NA	AAAAACCCCAAACAAATCTCATTAACACTCCTATTTATTATACTCCTCTC		II			NA	NA	NA	NA	NA	NA		OpenSea	TCCCAACTTTGAAAAGCCCCAAACAGATCTCATTAACACTCCTATTTATTATACTCCTCT[CG]CCCTTAACCCTAGTCCATTAATTCTCTTTTATGCTTCTCCTCTATGAATAACACAAATAT	AAAGCCCCAAACAGATCTCATTAACACTCCTATTTATTATACTCCTCTCG	CCDC93	CCDC93	NM_019044	Body	Body				TRUE							CCDC93;CCDC93	ENST00000466171.1;ENST00000437999.1	3'UTR;3'UTR		NA		NA		NA	NA	TRUE	NA
189055	cg19643767	4.28E-05	1	0.827542345	3.848045672	-0.191432776	Hypomethylated	5.79E-05	1	0.808128171	1.924122316	-0.282130193	Hypomethylated	0.000725519	1	0.936746649	4.650340274	-0.369829859	Hypomethylated	27.04395174	chr3	181624406	+	85649299	NA	CCAATCCCCTCAACTCATCTCRCTATAATTTACATCAATATAATTACATC		II			NA	NA	NA	NA	NA	NA		OpenSea	AAACTTCCTTTATACCAGTAGCATTTCCCGTAGGTATAGTCAATTTCCAACAGCAATAGA[CG]ATGTAATTATACTGATGTAAATCACAGCGAGATGAGTTGAGGGGATTGGCCTTTCACCTT	CAATCCCCTCAACTCATCTCGCTGTGATTTACATCAGTATAATTACATCG									NA		3:181624384-181624411	Unclassified_Cell_type_specific							chr3:181624240-181624470	3		NA		NA	NA	NA	NA
251284	cg02514741	0.000398808	1	0.727086444	2.542771198	-0.034531951	Hypomethylated	0.00095133	1	0.824826956	4.439762248	-0.058065522	Hypomethylated	4.72E-06	1	0.970886099	4.88527128	-0.304615684	Hypomethylated	27.04783509	chr5	87952588	+	87652168	NA	TATATTTTACCTACATAAATTCTAATTACAAAATCCACTCTAATCACCAC		II			NA	NA	NA	NA	NA	NA	chr5:87955638-87955864	N_Shelf	GCAGAATAAAAAAAGAAAAGTGTGTAGCTCATGAACTTATGAGGCTTCAGATGATTTCTA[CG]TGGTGATTAGAGTGGATTCTGCAATTAGAATTTATGTAGGTAAAACACACATGTGCTTCC	CGTGGTGATTAGAGTGGATTCTGCAATTAGAATTTATGTAGGTAAAACAC	LINC00461	LINC00461	NR_015436	Body	Body				NA							LINC00461;LINC00461;LINC00461;LINC00461;LINC00461;LINC00461	ENST00000506978.1;ENST00000506014.1;ENST00000502301.1;ENST00000508885.1;ENST00000509405.1;ENST00000513805.1	3'UTR;3'UTR;3'UTR;3'UTR;3'UTR;3'UTR		NA		NA		NA	NA	NA	NA
462372	cg22643110	8.99E-05	1	0.833144344	4.738556289	-0.070633921	Hypomethylated	2.44E-05	1	0.761333505	1.000000368	-0.100213835	Hypomethylated	0.000815647	1	0.939601272	4.815915683	-0.118106604	Hypomethylated	27.04922236	chr10	72319345	+	83631337	NA	AATCAAAAAACCTCACTAACTCCACTTCRAAACACCTCCAAAAACTAACC		II			NA	NA	NA	NA	NA	NA		OpenSea	AGGGGGCCAGCCAGGGGCTGTCGCTGAGTCAAGGGTGTCTGGGACCAGGGTGGTGAGAGG[CG]GTCAGCCTCTGGAGGTGTTTCGAAGTGGAGCCAGTGAGGTTTCCTGACTGACTGGCCGTG	GTCAGGAAACCTCACTGGCTCCACTTCGAAACACCTCCAGAGGCTGACCG	KIAA1274	KIAA1274	NM_014431	Body	Body				TRUE		10:72318798-72319412	Unclassified							chr10:72318640-72319395	3		NA		NA	NA	TRUE	NA
575665	cg24102222	0.000104594	1	0.795302534	3.304351468	0.029622103	Hypermethylated	3.21E-05	1	0.846176571	2.683388573	0.025297811	Hypermethylated	0.000532798	1	0.926974749	4.183701867	0.539883727	Hypermethylated	27.04938352	chr12	129280449	-	44675912	43697553	TCACCTACCACCAACTAAAAAACACTACTACACATTTCTACACAAAATCA	TCACCTACCACCAACTAAAAAACACTACTACACGTTTCTACACGAAATCG	I	C	Grn	NA	NA	NA	NA	NA	NA	chr12:129280256-129280486	Island	GTACCATGTACATCACCTGCCACCAGCTGGAAAGCACTGCTGCACGTTTCTGCACGAGGT[CG]CAGGTGCGTGTGGCCGGCAACATCACGAGGGGAGCGAGTGCTCTGGAATCAAGTTGCTCC	TCACCTGCCACCAGCTGGAAAGCACTGCTGCACGTTTCTGCACGAGGTCG	SLC15A4	SLC15A4	NM_145648	Body	Body				NA	12:127846018-127846411						SLC15A4	ENST00000376744.4	3'UTR	chr12:129280305-129280750	3		NA		NA	NA	TRUE	NA
418678	cg01329475	1.71E-05	1	0.795017941	2.06246482	0.136797375	Hypermethylated	0.000258492	1	0.864116196	4.783222664	0.050550069	Hypermethylated	0.000401295	1	0.950649478	4.961775755	0.090898567	Hypermethylated	27.05536741	chr9	5566471	+	70774178	NA	ATATAACAAAACATATACCAACTCTTACATCTTCTACCCAAAAATAACAC		II			NA	NA	NA	NA	NA	NA		OpenSea	TTGTAGTTAAGTGTGGTCATGTAACTCGCTTTGGTCAATTAAATGTAAGCATAAGTGATG[CG]TGTTATTTCTGGGTAGAAGATGTAAGAGTTGGCATATGCTTTGCCATATTTTCTTTATCC	TATGGCAAAGCATATGCCAACTCTTACATCTTCTACCCAGAAATAACACG	PDCD1LG2	PDCD1LG2	NM_025239	Body	Body				NA											NA	chr9:5565966-5566712	5	chr9:5565940-5566573	6	NA	NA	NA
829643	cg20566583	0.00010448	1	0.829635963	4.661581581	0.120800502	Hypermethylated	0.000977365	1	0.831445124	4.711506437	0.077729458	Hypermethylated	1.72E-05	1	0.963662474	4.682983398	0.455533455	Hypermethylated	27.0683064	chr22	20103321	+	3687980	NA	TAAAAAATAACCTAACATAAATCRAAAACAATAAATAAAATCCAACCACC		II			NA	NA	NA	NA	NA	NA	chr22:20104374-20105729	N_Shore	GAGCAGCCAGGGCAGCAAGGCACGGTTGGTGCTCCCGATTTCCCTGTAAGAGGAGCAGAT[CG]GTGGTTGGACTCCACCTACTGCCCCCGACCCATGCCAGGCCACTCCCCAAATGTCCAGGC	CGGTGGTTGGACTCCACCTACTGCCCCCGACCCATGCCAGGCCACTCCCC	RANBP1;TRMT2A;TRMT2A;TRMT2A;TRMT2A;TRMT2A;TRMT2A;MIR6816	RANBP1	NM_001278639;NM_022727;NM_001257994;NM_182984;NM_022727;NM_182984;NM_001257994;NR_106874	TSS200;ExonBnd;ExonBnd;ExonBnd;Body;Body;Body;TSS1500	TSS200				NA				TRMT2A;RANBP1;TRMT2A	ENST00000492988.1;ENST00000430524.1;ENST00000252136.7	TSS200;TSS200;ExonBnd	TRMT2A;TRMT2A;RANBP1;TRMT2A;TRMT2A;TRMT2A;TRMT2A;TRMT2A;TRMT2A;TRMT2A;TRMT2A;TRMT2A;TRMT2A;TRMT2A	ENST00000494820.1;ENST00000492988.1;ENST00000432879.1;ENST00000252136.7;ENST00000402382.2;ENST00000494820.1;ENST00000488335.1;ENST00000468917.1;ENST00000480460.1;ENST00000494641.1;ENST00000463710.1;ENST00000464535.1;ENST00000459644.1;ENST00000471040.1	1stExon;TSS200;TSS200;ExonBnd;3'UTR;3'UTR;TSS1500;3'UTR;3'UTR;3'UTR;TSS1500;3'UTR;TSS200;TSS1500		NA	chr22:20102034-20106928	6	chr22:20092049-20120409	6	NA	NA	NA
720390	cg07817266	3.81E-05	1	0.842523292	4.372700439	-0.050544708	Hypomethylated	5.24E-05	1	0.825556059	2.284933831	-0.162775776	Hypomethylated	0.000878565	1	0.941520845	4.915497887	-0.010293548	Hypomethylated	27.06937623	chr17	43765890	+	94749141	NA	AAAACAAAAACCATTCTACTACATTAAAAATTCAAACCAAAACACTTCTC		II			NA	NA	NA	NA	NA	NA		OpenSea	CGGGGTCACGTGACATGCATATAGTCACACAGCTGGTGAGTGTTGAGGCTGTGATGGAAA[CG]AGAAGTGCTTTGGTCTGAATTCCCAATGTAGCAGAATGGCTTTTGTTCTCACAGTATTCG	CGAGAAGTGCTTTGGTCTGAATTCCCAATGTAGCAGAATGGCTTTTGTTC	MGC57346-CRHR1;MGC57346-CRHR1	MGC57346-CRHR1	NM_001256299;NM_001303016	5'UTR;5'UTR	5'UTR				NA				CRHR1;CRHR1	ENST00000293493.7;ENST00000339069.5	5'UTR;5'UTR	CRHR1;CRHR1	ENST00000293493.7;ENST00000339069.5	5'UTR;5'UTR	chr17:43765805-43766130	3		NA		NA	NA	NA	NA
408983	cg12107189	0.000105966	1	0.812708963	3.970475986	0.201337574	Hypermethylated	0.000297118	1	0.813592109	3.084724519	0.081897285	Hypermethylated	5.57E-05	1	0.958741372	4.708279563	0.23626339	Hypermethylated	27.07010302	chr8	125765152	+	87716319	NA	ACCCAATACCTAATAATAAAATATTTACCACAAATTACTATTTACTATTC		II			NA	NA	NA	NA	NA	NA		OpenSea	AGCCTAAAATATTTATTATCTAACACTTCACAGCAAAAGTTTGCTGACTCCTAGAATAGA[CG]AACAGCAAATAGTAATTTGTGGCAAATACCCCACCACCAGGCACTGGGCTGGGCACAAAG	CCCAGTGCCTGGTGGTGGGGTATTTGCCACAAATTACTATTTGCTGTTCG									TRUE											NA	chr8:125763718-125768786	6		NA	NA	TRUE	NA
68581	cg26859016	0.00066785	1	0.781035725	4.490094926	-0.150226108	Hypomethylated	3.35E-05	1	0.869155337	3.513041659	-0.098369539	Hypomethylated	7.83E-05	1	0.924084918	3.217756723	-0.010680507	Hypomethylated	27.0704123	chr1	206643375	-	76710497	NA	ACTACATACTATATACTCAAATCACACTAAAAAACATCAACTAAATCCCC		II			NA	NA	NA	NA	NA	NA		OpenSea	GGCTGGGAGGGGCTGCATGCTGTGTGCTCAGGTCACACTGGAAGGCATCAGCTGGGTCCC[CG]CGCTTGCTCTCGGACCTCTGCAGGCCTCCTGGGAAGGTGACTCAGATCCAACTTCTAGGA	CGGGGACCCAGCTGATGCCTTCCAGTGTGACCTGAGCACACAGCATGCAG	IKBKE	IKBKE	NM_014002	TSS1500	TSS1500				NA				IKBKE;IKBKE;IKBKE	ENST00000367120.3;ENST00000462698.1;ENST00000537984.1	TSS1500;TSS1500;TSS1500	IKBKE;IKBKE;IKBKE;IKBKE;IKBKE;IKBKE	ENST00000367120.3;ENST00000462698.1;ENST00000537984.1;ENST00000463979.1;ENST00000477884.1;ENST00000476449.1	TSS1500;TSS1500;TSS1500;TSS1500;TSS1500;TSS1500	chr1:206642780-206644315	3		NA		NA	NA	TRUE	NA
521184	cg21428628	0.000142986	1	0.821095229	4.445268868	-0.06765442	Hypomethylated	4.83E-05	1	0.885084002	4.446922073	-0.175418657	Hypomethylated	0.000252684	1	0.907367037	3.178679497	-0.211586911	Hypomethylated	27.07347366	chr11	89318865	-	90756912	NA	AAACCTTAATAATCAACCCCTACTTTACAATAAAAAATATCCATCCTCCC		II			rs1986670	0.468345	NA	NA	NA	NA		OpenSea	GCCAGATTTAAGGGCCTTGGTGATCAGCCCCTGCTTTACAGTAGAGAGTGTCCATCCTCC[CG]TATGCCTTGTTTCACAAAAGCAAACGATTGAGTCACAAATCTAACTTTCCAGTTCATTGT	CGGGAGGATGGACACTCTCTACTGTAAAGCAGGGGCTGATCACCAAGGCC	NOX4	NOX4	NM_001143837	5'UTR	5'UTR				NA				RP11-643G5.6;NOX4	ENST00000528319.1;ENST00000542487.1	3'UTR;5'UTR	RP11-643G5.6;NOX4	ENST00000528319.1;ENST00000542487.1	3'UTR;5'UTR	chr11:89318820-89318970	3		NA		NA	NA	NA	NA
372850	cg00830285	5.72E-05	1	0.814066682	3.615929151	0.274747282	Hypermethylated	0.000107172	1	0.816277318	2.456071466	0.243630765	Hypermethylated	0.000284513	1	0.898698099	2.969147366	0.201998839	Hypermethylated	27.07519042	chr7	149119905	-	91655140	NA	AAATCCTTACTCCATTAACTCTCAACTACACTCACAACACCAATAAAACC		II			NA	NA	NA	NA	NA	NA	chr7:149119398-149120307	Island	TCGTTTGTGTTAAGTCCTTGCTCCATTGGCTCTCAGCTGCACTCACAGCACCAGTGAGAC[CG]ACACGGTTGTGCCCCATCCCACAGGCGCCAAATGGAGGGCGCAGGGTTTTAGGAGCTCGC	CGGTCTCACTGGTGCTGTGAGTGCAGCTGAGAGCCAATGGAGCAAGGACT									TRUE	7:148750838-148751333	7:149118982-149120716	Promoter_Associated	RP11-143I21.1	ENST00000568729.1	5'UTR	RP11-143I21.1	ENST00000568729.1	5'UTR	chr7:149119025-149120355	3		NA		NA	NA	TRUE	NA
649886	cg08384328	0.000268722	1	0.790376519	3.950062785	-0.057065127	Hypomethylated	3.82E-05	1	0.888133026	4.370348632	-0.015788081	Hypomethylated	0.000169206	1	0.85189005	1.658552274	-0.500996629	Hypomethylated	27.07934976	chr15	78078251	+	41602161	NA	AATAAACCTATCCTCCCTAAATACACAATAAAATTTACCTAAAATTAACC		II			NA	NA	NA	NA	NA	NA		OpenSea	TCCCTCTAACTTCATGTTGCTATCCAGAGGCAAGGACCATGTCACCTACTCATGATGTGG[CG]GCCAACCCCAGGCAAATCCCACTGTGTACCTAGGGAGGACAGGCTCATTCAGTGAGGCGG	CGGCCAACCCCAGGCAAATCCCACTGTGTACCTAGGGAGGACAGGCTCAT	LINGO1;LINGO1;LINGO1;LINGO1;LINGO1;LINGO1;LINGO1	LINGO1	NM_001301195;NM_001301192;NM_001301191;NM_001301194;NM_001301189;NM_001301187;NM_001301186	5'UTR;5'UTR;5'UTR;5'UTR;5'UTR;5'UTR;5'UTR	5'UTR				NA		15:78078192-78078282	Unclassified_Cell_type_specific	CTD-2071N1.1;LINGO1	ENST00000559749.1;ENST00000567605.1	TSS1500;3'UTR	CTD-2071N1.1;LINGO1;LINGO1;LINGO1;LINGO1;LINGO1;LINGO1;LINGO1;LINGO1	ENST00000559749.1;ENST00000561686.1;ENST00000566711.1;ENST00000562933.1;ENST00000563316.1;ENST00000570216.1;ENST00000567605.1;ENST00000568951.1;ENST00000564066.1	TSS1500;5'UTR;5'UTR;5'UTR;5'UTR;5'UTR;3'UTR;3'UTR;3'UTR		NA	chr15:78074712-78080056	6		NA	NA	NA	NA
756790	cg18315160	0.000137963	1	0.749225136	2.221695685	0.097591512	Hypermethylated	0.00017029	1	0.800750436	2.349688225	0.077953005	Hypermethylated	7.39E-05	1	0.958935982	4.796417363	0.430520346	Hypermethylated	27.07944909	chr19	815275	+	87739964	NA	CATAATAACCRAAAACATATTATACTATCTACAATCCCRACTATAAAACC		II			rs735657	0.025067	NA	NA	NA	NA	chr19:814444-815238	S_Shore	GAGTTGAAGTTGCAGCCGCCGGCGTTGATGCTGCCCTCCGCCCCGGCGGGCCCCCCGGCA[CG]GCCCCACAGCCGGGACTGCAGACAGTACAACATGCCCTCGGCCACCATGATCTGCCAACA	CGGCCCCACAGCCGGGACTGCAGACAGTACAACATGCCCTCGGCCACCAT	LPPR3;LPPR3	LPPR3	NM_001270366;NM_024888	Body;Body	Body				NA	19:765478-766738	19:814156-815760	Gene_Associated				LPPR3;LPPR3;LPPR3	ENST00000517665.1;ENST00000521181.1;ENST00000519502.1	TSS1500;TSS200;3'UTR	chr19:812125-815395	3		NA		NA	NA	NA	NA
595135	cg20705908	0.00069468	1	0.766530745	4.183660916	0.033203376	Hypermethylated	3.55E-05	1	0.827533037	2.095414359	0.075784537	Hypermethylated	7.04E-05	1	0.962379907	4.974791893	0.061972935	Hypermethylated	27.08000002	chr13	103424762	+	95782300	52651880	AAAAAATAAAACAAACCAAAAAAAATAACAAACACCTTAAAATCCCAACA	AAAAAATAAAACAAACCGAAAAAAATAACAAACGCCTTAAAATCCCAACG	I	A	Red	NA	NA	NA	NA	NA	NA	chr13:103425298-103426887	N_Shore	TCGCAGGCTGGTCTTGAACTCCCGGGCTCAAGCGATACCCCCTGCCTTGGCCTCCCAAAC[CG]TTGGGATCCCAAGGCGTTTGCCACCTCTCCCGGTCTGCTTTACTTCTTTTCAGACTTCAC	AAGAAGTAAAGCAGACCGGGAGAGGTGGCAAACGCCTTGGGATCCCAACG	C13orf27	C13orf27	NM_138779	5'UTR	5'UTR				NA				TEX30;TEX30;TEX30;TEX30	ENST00000487260.1;ENST00000376022.1;ENST00000376021.4;ENST00000376032.4	3'UTR;5'UTR;5'UTR;5'UTR	TEX30;TEX30;TEX30;TEX30	ENST00000487260.1;ENST00000376022.1;ENST00000376021.4;ENST00000376029.3	3'UTR;5'UTR;5'UTR;5'UTR		NA		NA	chr13:103421573-103427953	6	NA	TRUE	NA
660030	cg01579052	0.00016727	1	0.819874045	4.796973156	0.036367947	Hypermethylated	0.000867408	1	0.706880831	1.787156262	0.094915669	Hypermethylated	1.19E-05	1	0.968890178	4.942823895	0.349217221	Hypermethylated	27.08070576	chr16	788035	+	89808146	NA	CAAAACRAACTCAAATTATAATACACAAACCTAACAAAAAACTAAACTAC		II			NA	NA	NA	NA	NA	NA	chr16:787070-787327	S_Shore	GTGGCCCGGAATACAGCCAGAGGAGTAAGGCGACTGGGTGGGAACTGTGTGGGAACCCCT[CG]CAGCCCAGCTCTCTGCTAGGCCTGTGTATCACAATCTGAGCTCGCCTTGTATTCCTACGT	CGCAGCCCAGCTCTCTGCTAGGCCTGTGTATCACAATCTGAGCTCGCCTT	NARFL	NARFL	NM_022493	Body	Body				NA				NARFL;MSLN;NARFL	ENST00000568545.1;ENST00000446427.2;ENST00000540986.1	TSS200;5'UTR;5'UTR	NARFL;NARFL;NARFL;NARFL;NARFL;NARFL;MSLN;NARFL;NARFL;NARFL;NARFL;NARFL;NARFL	ENST00000567455.1;ENST00000563534.1;ENST00000568545.1;ENST00000567403.1;ENST00000562421.1;ENST00000565693.1;ENST00000446427.2;ENST00000565341.1;ENST00000562752.1;ENST00000565065.1;ENST00000570289.1;ENST00000540986.1;ENST00000566614.1	3'UTR;TSS1500;TSS200;TSS1500;TSS1500;3'UTR;5'UTR;3'UTR;3'UTR;3'UTR;3'UTR;5'UTR;5'UTR	chr16:787725-788255	3		NA		NA	NA	TRUE	NA
155377	cg11600697	3.17E-05	1	0.848192631	4.501070172	0.045863828	Hypermethylated	0.000974149	1	0.829752165	4.526337834	0.016244545	Hypermethylated	5.59E-05	1	0.93261045	3.46837874	0.39742987	Hypermethylated	27.08361765	chr3	37034814	+	94645832	2639897	TCTATAAATTACTAAATCTCTTCATCCCTCCCTAAAACAACTACTACCCA	TCTATAAATTACTAAATCTCTTCGTCCCTCCCTAAAACGACTACTACCCG	I	C	Grn	NA	NA	NA	NA	NA	NA	chr3:37034228-37035356	Island	GAACCAATAGGAAGAGCGGACAGCGATCTCTAACGCGCAAGCGCATATCCTTCTAGGTAG[CG]GGCAGTAGCCGCTTCAGGGAGGGACGAAGAGACCCAGCAACCCACAGAGTTGAGAAATTT	CGGGCAGTAGCCGCTTCAGGGAGGGACGAAGAGACCCAGCAACCCACAGA	EPM2AIP1;MLH1;MLH1;MLH1;MLH1	EPM2AIP1	NM_014805;NM_001167618;NM_001167617;NM_001167619;NM_000249	TSS200;TSS1500;TSS1500;TSS1500;TSS200	TSS200				NA	3:37008835-37010350	3:37033828-37035657	Unclassified	MLH1;MLH1;MLH1;MLH1;MLH1;MLH1;MLH1;MLH1;EPM2AIP1	ENST00000396438.3;ENST00000458205.2;ENST00000539477.1;ENST00000455445.2;ENST00000435176.1;ENST00000492474.1;ENST00000536378.1;ENST00000231790.2;ENST00000322716.5	TSS1500;TSS1500;TSS1500;TSS1500;TSS1500;TSS1500;TSS1500;TSS200;TSS200	MLH1;MLH1;MLH1;MLH1;MLH1;MLH1;MLH1;MLH1;MLH1;MLH1;MLH1;MLH1;EPM2AIP1;MLH1;MLH1	ENST00000442249.1;ENST00000454028.1;ENST00000421440.2;ENST00000456676.2;ENST00000458205.2;ENST00000476172.1;ENST00000455445.2;ENST00000441265.1;ENST00000429117.1;ENST00000466900.1;ENST00000485889.1;ENST00000231790.2;ENST00000322716.5;ENST00000457004.1;ENST00000432299.1	TSS1500;TSS1500;TSS1500;TSS1500;TSS1500;TSS1500;TSS1500;TSS1500;TSS1500;TSS1500;TSS1500;TSS200;TSS200;TSS200;TSS200	chr3:37033760-37035055	3		NA		NA	NA	TRUE	NA
381705	cg25286849	0.000346111	1	0.761195116	3.24416227	-0.134293543	Hypomethylated	1.65E-05	1	0.843101617	2.176429896	-0.335228716	Hypomethylated	0.00030247	1	0.887692525	2.744850741	-0.116225172	Hypomethylated	27.08415172	chr8	6115111	+	94798889	NA	AAAATAATTAAATCRTAAAAATACATCTACCTCTTACTACTCTCRTAATC		II			rs61252150	0.078647	NA	NA	NA	NA		OpenSea	AAAAAGAGCAAAGGAGGAGGTGCTACACACTTTTAAACACCCAGATCTCATGAGAACTCA[CG]ATCACGAGAGCAGCAAGAGGCAGATGCATCCTCACGATCTAATCACCTCCCACCAGGCCC	AGGTGATTAGATCGTGAGGATGCATCTGCCTCTTGCTGCTCTCGTGATCG									NA				RP11-124B13.1	ENST00000519555.1	TSS200	RP11-124B13.1	ENST00000519555.1	TSS200	chr8:6114920-6115130	3		NA		NA	NA	NA	NA
70208	cg15635946	0.000112152	1	0.780869017	2.856571362	0.214624344	Hypermethylated	0.000116252	1	0.707555784	1.000000003	0.290340131	Hypermethylated	0.000132449	1	0.892174225	2.463131733	0.445558361	Hypermethylated	27.08472092	chr1	211483186	+	81614925	NA	CCCCAACTAACTCAATAAAACTACTCCTTTAAAAAAATCTCCAATAAAAC		II			NA	NA	rs79950830	0.021286	NA	NA		OpenSea	ATGCCGTAAGTTGTTAAAGTTAGTTGCTGCTTATCACTACCACCTGCTAGTTGTTTCAGA[CG]CCTCACTGGAGATTCTTTTAAAGGAGCAGTCTCATTGAGTCAGTTGGGGTTTCACTAGAG	CGCCTCACTGGAGATTCTTTTAAAGGAGCAGTCTCATTGAGTCAGTTGGG	RCOR3;RCOR3;RCOR3;RCOR3	RCOR3	NM_001136225;NM_001136224;NM_001136223;NM_018254	Body;Body;Body;Body	Body				NA							RCOR3;RCOR3;RCOR3	ENST00000528926.1;ENST00000486666.1;ENST00000528066.1	3'UTR;5'UTR;5'UTR	chr1:211483060-211483470	3		NA		NA	NA	NA	NA
91374	cg04829621	0.000661049	1	0.738822968	3.391496766	0.081706157	Hypermethylated	0.000228566	1	0.809800469	2.656253026	0.135604011	Hypermethylated	1.14E-05	1	0.962838175	4.529028614	0.586765354	Hypermethylated	27.08492677	chr2	27418020	+	6686257	NA	CATAACCCCAATCTAAAAACAACCCAAAAATCCATACRATCTAATATTAC		II			NA	NA	NA	NA	NA	NA		OpenSea	GTCAATGTGTGTGATTGTGGTTAATTTGTTTGCCATTGCTACATAGCACCCCTGTAAGCA[CG]TAACACTAGATCGTATGGACTTTTGGGTTGTCTCCAGATTGGGGTTATGTTTTTGTTTGT	ATAACCCCAATCTGGAGACAACCCAAAAGTCCATACGATCTAGTGTTACG									NA										chr2:27417705-27418150	3		NA		NA	NA	NA	NA
348425	cg14833891	0.00076034	1	0.777519201	4.863953646	-0.125853329	Hypomethylated	8.44E-06	1	0.875167966	2.96691194	-0.302785096	Hypomethylated	0.000266991	1	0.862288956	2.033533819	-0.269431005	Hypomethylated	27.09246648	chr7	45188085	+	22785256	81622195	CAAACCTAACAAACATTACTATAAAACTAACCTAAACTCAAAAAAAAACA	CAAACCTAACGAACGTTACTATAAAACTAACCTAAACTCAAAAAAAAACG	I	A	Red	NA	NA	NA	NA	NA	NA		OpenSea	GTCGAGCCTGCCGAGCCCCGTGCTTTTGCAGGGTTTCTGCACAGGTCCAGCCCGGCAGCC[CG]CCTCTCTCTGAGCTCAGGTCAGCCTCACAGCAACGCCCGTCAGGCCTGGCTCCTTCCCTC	CAGGCCTGACGGGCGTTGCTGTGAGGCTGACCTGAGCTCAGAGAGAGGCG									NA	7:45154411-45154882									chr7:45187585-45188455	3		NA		NA	NA	TRUE	NA
122502	cg24811970	2.20E-05	1	0.825126603	3.287124508	0.26262052	Hypermethylated	8.01E-05	1	0.844849043	3.115839697	0.392732575	Hypermethylated	0.000964629	1	0.841035176	2.346443148	0.325772274	Hypermethylated	27.09932615	chr2	159940991	-	70637523	NA	TTAAATACTACCTAAAAACATTAAAACATTTTTTCCCCCAAAATAATCCC		II			NA	NA	NA	NA	NA	NA		OpenSea	GGGAAGAAACTTTAAATACTGCCTAGAAACATTGAGGCATTTTTTCCCCCAAAATGATCC[CG]TTTTCCTTGTAAGGAGTTGAAGTAAGATAAATGGTAGCAGCTCCCTTTTATTCTCTCCCT	CGGGATCATTTTGGGGGAAAAAATGCCTCAATGTTTCTAGGCAGTATTTA	TANC1;TANC1	TANC1	NM_001145909;NM_033394	Body;Body	Body				NA										chr2:159940940-159941210	3		NA		NA	NA	NA	NA
566020	cg07066571	0.00014652	1	0.819785359	4.625168616	0.319822142	Hypermethylated	1.88E-05	1	0.868922391	3.107632768	0.339529876	Hypermethylated	0.000616735	1	0.850506225	2.22248565	0.328713108	Hypermethylated	27.10331708	chr12	109061961	+	6791339	NA	AAAAATACCCTAATACCCTACATACAAACCTTTATAAACRTCTATAAAAC		II			NA	NA	NA	NA	NA	NA		OpenSea	AGAAAATACATGAGACAGGAGAAAGCTTAAAGATGTGGTAGCAGCTGCAGACCAGTACAG[CG]TCCTACAGACGCCCACAAAGGCCTGCATGTAGGGCATCAGGGCATTCCCAAATGAACCAT	GGAATGCCCTGATGCCCTACATGCAGGCCTTTGTGGGCGTCTGTAGGACG	CORO1C;CORO1C;CORO1C	CORO1C	NM_014325;NM_001276471;NM_001105237	Body;Body;Body	Body				NA				U7;CORO1C	ENST00000459456.1;ENST00000549384.1	TSS1500;3'UTR	U7;CORO1C;CORO1C	ENST00000459456.1;ENST00000547170.1;ENST00000549384.1	TSS1500;3'UTR;3'UTR	chr12:109061865-109062170	3		NA		NA	NA	NA	NA
240160	cg22571544	0.000183952	1	0.800913144	3.968692814	0.188156202	Hypermethylated	1.67E-05	1	0.889204623	3.902989465	0.128252721	Hypermethylated	0.000549203	1	0.922589211	4.051981914	0.179022814	Hypermethylated	27.10821594	chr5	32014638	-	40783977	NA	ATAATTATCAATCATCTCAATAAAATCTAACTTCAATAACAAAACTCRCC		II			NA	NA	NA	NA	NA	NA		OpenSea	CAATCATTTGCATAATTGTCAGTCATCTCAGTGGGGTCTGGCTTCAGTGACAGGGCTCGC[CG]TCTGCCACGACTCACCCCCACTGTCACCACCACCACAAGATTAAAGACTGCCAGTTTGGT	CGGCGAGCCCTGTCACTGAAGCCAGACCCCACTGAGATGACTGACAATTA	PDZD2	PDZD2	NM_178140	Body	Body				TRUE							PDZD2	ENST00000502489.1	5'UTR	chr5:32014485-32014815	3		NA		NA	NA	TRUE	NA
809407	cg17016483	2.11E-05	1	0.847147474	4.130948375	-0.018128824	Hypomethylated	0.000131126	1	0.831015632	2.985905263	-0.165839808	Hypomethylated	0.000608768	1	0.942375079	4.792526812	-0.241281294	Hypomethylated	27.11001485	chr20	46424160	+	77767940	NA	CAAAAAACCAAACTATAACRAACAAAAAACACTACTCAAATCAAACTCAC		II			NA	NA	NA	NA	NA	NA		OpenSea	CTGCTGGGCTCCTGCTGGAGCATTTCCTTGCCTGCCTTCCAGCAAGACCTTGCCTTGCCA[CG]TGAGTCTGACCTGAGCAGTGTCTTCTGTCCGTCACAGCCTGGTCCTCTGCCAGGACTTGA	AGAGGACCAGGCTGTGACGGACAGAAGACACTGCTCAGGTCAGACTCACG									NA										chr20:46424040-46424430	3		NA		NA	NA	NA	NA
6662	cg01053213	0.000789403	1	0.768708812	4.217660815	0.072082675	Hypermethylated	8.01E-06	1	0.864377654	2.563610896	0.096609345	Hypermethylated	0.000265522	1	0.947393909	4.66134966	0.159526674	Hypermethylated	27.11268096	chr1	6694826	-	11780227	NA	CCRAAACACAAACCCTAATATTCCTATAAAAACRCTAAACCTACAAAAAC		II			NA	NA	NA	NA	NA	NA		OpenSea	GAAGGAAGGCTCCGGAGCACAGGCCCTGGTGTTCCTGTGAGGACGCTGGACCTGCAGGAG[CG]GGGAGCTGCAGTGCCACCTGCTGGGTACCACGGGCCGGGCCTGGGGTCCACGCCTTTGGG	CGGAGCACAGGCCCTGGTGTTCCTGTGAGGACGCTGGACCTGCAGGAGCG	THAP3;DNAJC11	THAP3	NM_138350;NM_018198	3'UTR;3'UTR	3'UTR				NA	1:6617072-6617700	1:6694692-6695033	Gene_Associated	THAP3;DNAJC11;DNAJC11	ENST00000377627.3;ENST00000377577.5;ENST00000465508.1	3'UTR;3'UTR;3'UTR	THAP3;DNAJC11;DNAJC11	ENST00000377627.3;ENST00000377577.5;ENST00000465508.1	3'UTR;3'UTR;3'UTR	chr1:6694720-6694990	3		NA		NA	NA	TRUE	NA
516638	cg01258042	0.000874504	1	0.768681119	4.44118653	0.10715338	Hypermethylated	4.95E-06	1	0.906295072	4.266273799	0.356386764	Hypermethylated	0.000388101	1	0.863886605	2.222642265	0.218986431	Hypermethylated	27.11305331	chr11	72416132	-	42605938	NA	CAATTAATTAACATATACAAAATCCTTAACACTTATATACCAAACACACC		II			NA	NA	NA	NA	NA	NA		OpenSea	GTTCTGAAAGTCAGTTAATTAACATATGCAAAGTCCTTAGCACTTATGTGCCAAACACAC[CG]TGGGGAGGTGAGAAACGGATGTGACACTCCAAGTGTCTGGAGTCTGCAGCCTGGGTCTAC	CGGTGTGTTTGGCACATAAGTGCTAAGGACTTTGCATATGTTAATTAACT	ARAP1;ARAP1;ARAP1	ARAP1	NM_001135190;NM_015242;NM_001040118	Body;Body;Body	Body				NA				ARAP1-AS2	ENST00000500163.2	5'UTR	ARAP1-AS2;ARAP1	ENST00000500163.2;ENST00000465814.1	5'UTR;3'UTR	chr11:72416080-72416275	3		NA		NA	NA	NA	NA
722786	cg03303655	2.49E-05	1	0.855507843	4.884219866	0.019320488	Hypermethylated	0.000642977	1	0.763005098	2.372239013	0.073046898	Hypermethylated	0.000103898	1	0.955142644	4.707309362	0.260602664	Hypermethylated	27.12037267	chr17	47583854	+	47810128	74734570	CAAAACACTCCTCACACACAATATTCTACTTATCCTAACAAAAAAACACA	CGAAACACTCCTCGCACACGATATTCTACTTATCCTAACAAAAAAACACG	I	A	Red	NA	NA	NA	NA	NA	NA	chr17:47583606-47584058	Island	CCAGGATGAGACGACTGGGCGCTGCGAGGCGTGCCGCGTGTGCGAGGCGGGCTCGGGCCT[CG]TGTTCTCCTGCCAGGACAAGCAGAACACCGTGTGCGAGGAGTGCCCCGACGGCACGTATT	CGGGGCACTCCTCGCACACGGTGTTCTGCTTGTCCTGGCAGGAGAACACG	NGFR	NGFR	NM_002507	Body	Body				NA	17:44938606-44939040			RP5-1029K10.2	ENST00000514506.1	3'UTR	RP5-1029K10.2	ENST00000514506.1	3'UTR	chr17:47583620-47584035	3		NA		NA	NA	TRUE	NA
817372	cg14128040	4.25E-05	1	0.809182133	3.107375432	0.118349912	Hypermethylated	9.50E-05	1	0.861358317	3.804990209	0.027396097	Hypermethylated	0.00041298	1	0.9496846	4.913608759	0.032901184	Hypermethylated	27.12065196	chr20	62705807	+	95678990	NA	AAAAACAAACTACAACCCCTCCCCAACTATAAAATATAATAAATCCAACC		II			NA	NA	rs111477741	0.028646	rs111477741	0.028646	chr20:62705080-62705943	Island	CCAGGCTATGTCAGGCCCGAGTCTCCCGGTCTGGGGCCCCCCCAGCACGCACACACCAGC[CG]GCTGGACTCACCATACTTCACAGCTGGGGAGGGGCTGCAGCTTGCTCTCCCGGGAGGCCT	AGAGCAAGCTGCAGCCCCTCCCCAGCTGTGAAGTATGGTGAGTCCAGCCG	RGS19;RGS19	RGS19	NM_001039467;NM_005873	Body;Body	Body				NA	20:62175609-62176328			RGS19	ENST00000395042.1	ExonBnd	RGS19	ENST00000395042.1	ExonBnd		NA	chr20:62704593-62707203	6	chr20:62704843-62706770	5	NA	TRUE	NA
671235	cg26807301	0.000174395	1	0.727373009	1.958169142	0.032366528	Hypermethylated	4.79E-05	1	0.829610986	2.298441771	0.032606039	Hypermethylated	0.000198582	1	0.955966589	4.952209086	0.109904625	Hypermethylated	27.12457012	chr16	22326380	-	33672929	NA	TCTTCTAACAAAAACTAAAACRACAATCCAACAAAAATCACAAACCTAAC		II			NA	NA	NA	NA	NA	NA		OpenSea	GAGTTCTCTGGTCTTCTGGCAGGGGCTGAGACGGCAGTCCAGCAAGGGTCACAGGCCTGA[CG]GTATGACCTCTTCCCCTTCCCACCGCAGGTGCGGTTCTCCCGGCCGGAGTCAGAGCAGGC	CTTCTGGCAGGGGCTGAGACGGCAGTCCAGCAAGGGTCACAGGCCTGACG	POLR3E	POLR3E	NM_018119	Body	Body				NA	16:22233704-22234045						POLR3E;POLR3E;POLR3E;POLR3E;POLR3E	ENST00000565551.1;ENST00000569757.1;ENST00000569757.1;ENST00000564061.1;ENST00000564750.1	3'UTR;1stExon;5'UTR;5'UTR;3'UTR	chr16:22326340-22326510	3		NA		NA	NA	TRUE	NA
677797	cg09621708	0.000372954	1	0.724256887	2.426596145	0.263814252	Hypermethylated	5.99E-06	1	0.855909488	2.048850784	0.520157955	Hypermethylated	0.000735673	1	0.861041752	2.581096639	0.35603608	Hypermethylated	27.13353551	chr16	50003457	+	30795958	NA	AACRCTCRCAAACAACTTACTAAATAATCATAATTTACRAAATACACTTC		II			NA	NA	NA	NA	NA	NA		OpenSea	GGCGGGCAGCAATTAGCTGTTATCTAGCAAGAGGCGTCAGGCTGCACGGCGAGGCGGCCC[CG]AAGTGCACTCCGCAAACCATGACTACTCAGCAAGCTGCCTGCGAGCGTTCGTCCCTGTGC	ACGCTCGCAGGCAGCTTGCTGAGTAGTCATGGTTTGCGGAGTGCACTTCG									NA	16:48560932-48561010									chr16:50003360-50003635	3		NA		NA	NA	TRUE	NA
593889	cg22486537	6.37E-05	1	0.768558333	2.181813717	0.187578158	Hypermethylated	0.000469112	1	0.843747885	4.405171359	0.155901416	Hypermethylated	5.48E-05	1	0.921590273	2.995206597	0.506601534	Hypermethylated	27.13823654	chr13	99543995	-	91614464	NA	TCCTCCCTCTACTAAAAAATTTTACTTCTAATTACTACTTCTATAAAAAC		II			NA	NA	NA	NA	NA	NA		OpenSea	CTTATTCTATTTCCTCCCTCTGCTGAGAGATTTTACTTCTAGTTGCTGCTTCTGTAAAGA[CG]TTCTTTCCATGTGTTTCCAAGCACATTTCTGAGTTTAGTTCCATATTATGTAGCACATGG	CGTCTTTACAGAAGCAGCAACTAGAAGTAAAATCTCTCAGCAGAGGGAGG	DOCK9;DOCK9;DOCK9;DOCK9	DOCK9	NM_001130048;NM_015296;NM_001130050;NM_001130049	Body;Body;Body;Body	Body				NA				DOCK9;DOCK9	ENST00000376453.3;ENST00000400220.4	5'UTR;5'UTR	DOCK9;DOCK9	ENST00000376453.3;ENST00000400220.4	5'UTR;5'UTR		NA	chr13:99543873-99544315	3		NA	NA	NA	NA
673399	cg24950446	0.000148481	1	0.638821939	1.000000037	0.316621084	Hypermethylated	1.27E-05	1	0.818490877	1.34415191	0.244017432	Hypermethylated	0.000870514	1	0.94215816	4.941245246	0.074470553	Hypermethylated	27.13876099	chr16	28938180	+	98607296	NA	TAACATCTTTTCATACACATATTACCACCTATAACAACAATAAAATATCC		II			NA	NA	NA	NA	NA	NA	chr16:28936053-28937036	S_Shore	TGCACATCGTGCACATGTACCCCAGAACTTGAAATAAAGAAAATGGACAAAGGATATGAA[CG]GATATTTCACTGCTGTCACAGGTGGCAATATGTGCATGAAAAGATGTTAAACATCATTAG	CGGATATTTCACTGCTGTCACAGGTGGCAATATGTGCATGAAAAGATGTT									NA				RABEP2	ENST00000358201.4	TSS1500	RABEP2;RABEP2;RABEP2	ENST00000562590.1;ENST00000358201.4;ENST00000566762.1	TSS1500;TSS1500;5'UTR		NA		NA		NA	NA	NA	NA
699687	cg02176715	0.000692351	1	0.779322306	4.78168348	-0.076824671	Hypomethylated	2.72E-06	1	0.907008394	3.971402951	-0.136056901	Hypomethylated	0.000868177	1	0.788106175	1.413769815	-0.308227199	Hypomethylated	27.14073091	chr17	3183482	+	63760581	NA	ATACCTTCRTCATTTCAAAATATATCATTAAAACCATTAATCAACCTACC		II			NA	NA	NA	NA	NA	NA		OpenSea	AGGTGCAGTTACATTCTGCATTGCACAGTCACTGTCCTTCCCTTGTCCTTGACTTAGGCA[CG]GTAGGTTGACCAATGGCTCTAATGATACATCCTGAAATGACGAAGGCATGTACTTGGAAA	CGGTAGGTTGACCAATGGCTCTAATGATACATCCTGAAATGACGAAGGCA	OR3A2	OR3A2	NM_002551	TSS1500	TSS1500				NA				OR3A2;RP11-64J4.2	ENST00000408891.2;ENST00000573491.1	TSS1500;3'UTR	OR3A2;RP11-64J4.2;RP11-64J4.2	ENST00000408891.2;ENST00000573491.1;ENST00000576166.1	TSS1500;3'UTR;3'UTR		NA		NA		NA	NA	NA	NA
708287	cg10280810	0.00049181	1	0.791470727	4.8714348	0.177286836	Hypermethylated	0.000531093	1	0.823137655	3.808368369	0.117694819	Hypermethylated	6.23E-06	1	0.968394869	4.765404757	0.36534022	Hypermethylated	27.14454483	chr17	18835626	-	35682871	NA	TTATACAAAAACACCAAAAACTCTACTTCTAAAAACTACCCAAATATTCC		II			NA	NA	NA	NA	NA	NA		OpenSea	CAGGGCCTTGTTTGTGCAGAAGCACCAAGGGCTCTGCTTCTGGAAGCTGCCCAAGTGTTC[CG]TGGGCTCTTGCACACTCAGCAGTGCCACCCCTCACACCTAGTTTACTTGAGGAAACAGCT	CGGAACACTTGGGCAGCTTCCAGAAGCAGAGCCCTTGGTGCTTCTGCACA									NA											NA	chr17:18835606-18837121	6	chr17:18835349-18837216	5	NA	NA	NA
178943	cg22465341	0.000526754	1	0.765834703	3.826202847	0.067766778	Hypermethylated	0.000113807	1	0.876925102	4.669359012	0.048799773	Hypermethylated	2.71E-05	1	0.966146148	4.952131252	0.137581194	Hypermethylated	27.14613239	chr3	133118114	+	55682567	NA	TAATACACCAAATAAAAACCTTAAACAAATTCAAATCCCACACATATTCC		II			NA	NA	NA	NA	NA	NA		OpenSea	GTTGTTGTTTTTATTTCTCAGTTTTCCAACAGATGGAGAAGCAGAGGTGTAGGGAATGGC[CG]GAACATGTGTGGGATCTGAATTTGCCCAAGGTCCTTATCTGGTGCATCAGAGAGTTAAAG	GATGCACCAGATAAGGACCTTGGGCAAATTCAGATCCCACACATGTTCCG	BFSP2	BFSP2	NM_003571	TSS1500	TSS1500				NA				BFSP2	ENST00000302334.2	TSS1500	BFSP2;BFSP2;BFSP2	ENST00000302334.2;ENST00000513441.1;ENST00000511140.1	TSS1500;TSS1500;TSS1500		NA		NA		NA	NA	TRUE	NA
500877	cg18737789	0.000490709	1	0.792957143	4.785559228	-0.028646491	Hypomethylated	5.42E-05	1	0.877454774	4.113186889	-0.258685918	Hypomethylated	6.09E-05	1	0.82794952	1.000000012	-0.206968991	Hypomethylated	27.14772365	chr11	40613630	+	92725205	NA	AAATTAACCCATCATTATACTTTCATCCAACAAAACTATTACTACATATC		II			NA	NA	NA	NA	NA	NA		OpenSea	TGAATCACTATTCACTCAAATAGATGTTACATGTTTATTGTGCCTCAGTTTGCTTTTTAA[CG]ATATGCAGCAACAGCTTTGCTGGATGAAAGTACAATGATGGGCCAACCCAGAAAGCAGCC	CGATATGCAGCAACAGCTTTGCTGGATGAAAGTACAATGATGGGCCAACC									TRUE				LRRC4C;LRRC4C	ENST00000528697.1;ENST00000530763.1	5'UTR;5'UTR	LRRC4C;LRRC4C	ENST00000528697.1;ENST00000530763.1	5'UTR;5'UTR		NA		NA		NA	NA	TRUE	NA
80827	cg19038327	2.41E-05	1	0.797871959	2.368002708	0.093137833	Hypermethylated	0.000472874	1	0.829444927	3.921495755	0.164384355	Hypermethylated	0.000142274	1	0.915470512	3.183242874	0.261671908	Hypermethylated	27.14807414	chr1	246235672	+	24734295	NA	TCCCCAAAACTAACAAAATACAACCACAATAAACACAATAAAAAACACAC		II			NA	NA	NA	NA	NA	NA		OpenSea	ATTCGTGTGCTTTCCACTGTGCTCACTGTCGCTGCATCGTGTTAGTTCTGGGGAGGGATT[CG]TGTGCCTTCCACTGTGCTCACTGTGGCTGCATCCTGTTAGTTCTGGGGAGGGATTCGTGT	CGTGTGCCTTCCACTGTGCTCACTGTGGCTGCATCCTGTTAGTTCTGGGG	SMYD3;SMYD3	SMYD3	NM_022743;NM_001167740	Body;Body	Body				NA							SMYD3;SMYD3;SMYD3;SMYD3	ENST00000464398.1;ENST00000391836.2;ENST00000492487.1;ENST00000462422.1	3'UTR;5'UTR;3'UTR;3'UTR	chr1:246235645-246235875	3		NA		NA	NA	NA	NA
237554	cg14629055	6.33E-05	1	0.674342838	1.000000012	0.189427537	Hypermethylated	0.000911584	1	0.736226819	2.208451835	0.04605518	Hypermethylated	2.81E-05	1	0.951206207	4.102170982	0.149072556	Hypermethylated	27.1481841	chr5	10562978	-	76804235	NA	AACCRCCAACAAACCCTTTAACTCCTACTAAAAACACTAAAAAACCAAAC		II			NA	NA	NA	NA	NA	NA	chr5:10562816-10565680	Island	GCCGGGTCGGGGGCCGCCAGCAGGCCCTTTGGCTCCTGCTGGAGACACTGGAAGACCAGG[CG]ACCAGGACAGCGGGTCGGGCCAGTGCGGTGTGACACGAGGGCTCGAGCGGCTTCGCAGTT	CGCCTGGTCTTCCAGTGTCTCCAGCAGGAGCCAAAGGGCCTGCTGGCGGC	ANKRD33B	ANKRD33B	NM_001164440	TSS1500	TSS1500				NA	5:10615817-10618609						ANKRD33B	ENST00000504806.1	TSS1500	chr5:10562320-10564055	3		NA		NA	NA	TRUE	NA
601823	cg14718695	0.000849545	1	0.755995333	4.036831614	-0.323518676	Hypomethylated	6.12E-06	1	0.884278273	2.985741174	-0.03396563	Hypomethylated	0.000311314	1	0.908039453	3.314071093	-0.085002816	Hypomethylated	27.14908868	chr14	22573370	-	66735538	NA	AATAACAATCCACAATTAAACAACRCACTTCTAAAAAAATATCAATTCTC		II			NA	NA	NA	NA	NA	NA		OpenSea	TAAATTTGAATAATAGCAGTCCACAGTTAGGCAGCGCACTTCTGAAAGGGTGTCAATTCT[CG]TTGTGTTCCACACTCATGGGGGATTTCCTCAAAGTTTATGAAGTTGGCCTGAAGAAAGCA	CGAGAATTGACACCCTTTCAGAAGTGCGCTGCCTAACTGTGGACTGCTAT									NA				TRAV24	ENST00000390453.1	TSS1500	TRAV24	ENST00000390453.1	TSS1500		NA		NA		NA	NA	NA	NA
35328	cg26036018	0.000373292	1	0.794902517	4.576605253	0.456686082	Hypermethylated	3.07E-05	1	0.885902508	4.148577159	0.296116194	Hypermethylated	0.000140969	1	0.889482914	2.346276843	0.550889078	Hypermethylated	27.15226681	chr1	65641680	-	17656224	NA	AAATACATATATTCCTATCCCRAACCAAAAAAATACACTTAACATAAAAC		II			NA	NA	NA	NA	NA	NA		OpenSea	GGTGTGTTTATGAATGCATGTGTTCCTATCCCGGGCCAAGAAAATACACTTGACATAGGA[CG]TCCAAAATTTTTTGGCTTATGAAGCTCCAGTATCTTTTACTTTCACTACTTATTTAATTT	CGTCCTATGTCAAGTGTATTTTCTTGGCCCGGGATAGGAACACATGCATT	AK3L1;AK3L1;AK3L1	AK3L1	NM_203464;NM_001005353;NM_013410	Body;Body;Body	Body				TRUE				AK4;AK4	ENST00000546702.1;ENST00000470888.2	5'UTR;5'UTR	AK4;AK4;AK4;AK4;AK4	ENST00000546702.1;ENST00000497030.1;ENST00000470888.2;ENST00000474968.1;ENST00000479060.1	5'UTR;5'UTR;5'UTR;5'UTR;5'UTR	chr1:65641500-65641690	3		NA		NA	NA	TRUE	NA
203291	cg11419747	0.000460203	1	0.709930072	2.421756195	-0.139602281	Hypomethylated	7.91E-06	1	0.904221337	4.340712233	-0.094575894	Hypomethylated	0.000441637	1	0.859693015	2.229123941	-0.229139875	Hypomethylated	27.15686394	chr4	10631178	+	99720206	NA	CTAAAACACTCAACCTTATACTAAAATTTTCTTAATATAAACRTCCCCTC		II			NA	NA	NA	NA	NA	NA		OpenSea	GATCAGAAGTGGGCACAGCTGGGGCAGAGCGAGGAAGTGCTAACACCCACCAGGCATCTG[CG]AGGGGACGCCCACATCAAGAAAACCTCAGCACAAGGTTGAGTGTTTCAGCAAACCTCGGG	TGAAACACTCAACCTTGTGCTGAGGTTTTCTTGATGTGGGCGTCCCCTCG	CLNK	CLNK	NM_052964	Body	Body				NA				CLNK;CLNK	ENST00000507719.1;ENST00000442825.2	5'UTR;5'UTR	CLNK;CLNK	ENST00000507719.1;ENST00000442825.2	5'UTR;5'UTR	chr4:10631065-10631315	3		NA		NA	NA	NA	NA
375728	cg22755875	0.000313303	1	0.797672151	4.460625601	0.075189748	Hypermethylated	2.26E-05	1	0.896926564	4.539140189	0.257137794	Hypermethylated	0.000224686	1	0.949454763	4.695949807	0.410643021	Hypermethylated	27.16683379	chr7	155188409	+	76669180	NA	CCCAAAATAACCAATATCACCACACTAAATAAATATCATTTTAATCAAAC		II			NA	NA	NA	NA	NA	NA		OpenSea	CCCAGACCCCCGAGGTCCCAGCACTCACACTGCGGGGCCGACAAACAGCAGGTGTCCTTG[CG]TCTGACTAAAATGACATCCACTTAGTGTGGTGACATTGGTTATTCTGGGTTGCCCAGATG	CCAGAATAACCAATGTCACCACACTAAGTGGATGTCATTTTAGTCAGACG									NA				AC008060.7	ENST00000401499.1	3'UTR	AC008060.7	ENST00000401499.1	3'UTR	chr7:155188245-155188555	3		NA		NA	NA	NA	NA
456011	cg10989871	0.000124512	1	0.766477198	2.543407887	-0.051911174	Hypomethylated	2.76E-05	1	0.852204327	2.778879317	-0.247522524	Hypomethylated	0.000460149	1	0.924252103	4.013865702	-0.18874814	Hypomethylated	27.17186398	chr10	43186900	+	61805548	83626227	AAACAACTTAAAAACACTATTCCAAACATCACTACCTACAACCAAAAACA	AAACGACTTAAAAACGCTATTCCGAACATCACTACCTACAACCAAAAACG	I	A	Red	NA	NA	NA	NA	NA	NA		OpenSea	AACAGTGCCCCAAGCCCCACTCCATCCCCGGGCAGTGCAGCCCTGGATAGCACCCCAACC[CG]CTCCTGGCTGCAGGCAGTGATGCCCGGAATAGCGCCCCCAAGCCGCTCCCCACCGTGGGC	GAGCGGCTTGGGGGCGCTATTCCGGGCATCACTGCCTGCAGCCAGGAGCG									NA	10:42506761-42506962			AL022344.4	ENST00000411439.1	3'UTR	AL022344.4	ENST00000411439.1	3'UTR		NA		NA	chr10:43185641-43187664	6	NA	TRUE	NA
810474	cg06824303	0.000247382	1	0.803945485	4.409072042	0.331007325	Hypermethylated	0.000600105	1	0.761758411	2.362974669	0.195665448	Hypermethylated	1.06E-05	1	0.942910096	3.403887455	0.138030742	Hypermethylated	27.17739682	chr20	48780410	+	96766232	NA	TATAAAACATCTAAACCTAAAACTCCTAAATACTATACTAAAAACACCAC		II			NA	NA	NA	NA	NA	NA		OpenSea	GGGGCACCTCTGTACTGCATCTGGGCTCTCATCATCCAGAAGGTTAGACTGGCTTCTGTA[CG]TGGTGTTTTCAGCACAGCATCCAGGAGCCCTAGGCCCAGATGTCCCATAAAGTCTCTTTC	CGTGGTGTTTTCAGCACAGCATCCAGGAGCCCTAGGCCCAGATGTCCCAT									TRUE				RP11-112L6.3;RP11-112L6.3	ENST00000435301.1;ENST00000435301.1	1stExon;5'UTR	RP11-112L6.3;RP11-112L6.3	ENST00000435301.1;ENST00000435301.1	1stExon;5'UTR	chr20:48780160-48780750	3		NA		NA	NA	NA	NA
509227	cg04169709	6.20E-05	1	0.814554085	3.58452998	0.042359035	Hypermethylated	9.47E-05	1	0.796089027	1.928361485	0.227470178	Hypermethylated	0.000268129	1	0.949854061	4.776142691	0.186305454	Hypermethylated	27.17768876	chr11	64406046	+	6768596	NA	CCTTTCTAAAACCTATCAAATTCTAAATATAATACCCTATTTTACRCTCC		II			NA	NA	NA	NA	NA	NA	chr11:64405451-64406006	S_Shore	CTGTCCTCGGCCCTGCCCACGGACTCCCCCAGGGAAGGCACAGCTGTCTTCTAGGAGACA[CG]GAGCGCAAAATAGGGCACCACATCTAGAACCTGACAGGCTCCAGAAAGGGTCTGAAAGGC	CGGAGCGCAAAATAGGGCACCACATCTAGAACCTGACAGGCTCCAGAAAG	NRXN2;NRXN2;NRXN2	NRXN2	NM_138734;NM_015080;NM_138732	Body;Body;Body	Body				NA							NRXN2;NRXN2	ENST00000487484.1;ENST00000467055.1	3'UTR;TSS1500	chr11:64406020-64406215	3		NA		NA	NA	NA	NA
643438	cg27549079	3.20E-06	1	0.877640878	4.750056446	0.089825224	Hypermethylated	0.000963124	1	0.759216815	2.753189478	0.051859956	Hypermethylated	0.000510342	1	0.944354776	4.796306693	0.612828056	Hypermethylated	27.17849175	chr15	64566942	-	45797191	NA	ACATAAAAACTTCCTATTTCTATAAATCACCTACAAAAACAACATTCACC		II			NA	NA	NA	NA	NA	NA		OpenSea	TAAAACCCTCTGCATGAAGACTTCCTGTTTCTGTAAGTCACCTACAGAGACAACATTCAC[CG]TAAGCTTCATCAGACACTGCATTATTTCAAAGAACTAGGAGTTCTCAGTTCTCAGAGCCA	CGGTGAATGTTGTCTCTGTAGGTGACTTACAGAAACAGGAAGTCTTCATG	CSNK1G1	CSNK1G1	NM_022048	Body	Body				NA				CTD-2116N17.1	ENST00000561349.1	3'UTR	CTD-2116N17.1	ENST00000561349.1	3'UTR	chr15:64566620-64567110	3		NA		NA	NA	NA	NA
717028	cg19038804	0.000120048	1	0.808166076	3.924270665	0.132236663	Hypermethylated	0.000109105	1	0.803271543	2.141174643	0.070797873	Hypermethylated	0.000119245	1	0.956045204	4.793667855	0.24188171	Hypermethylated	27.18515537	chr17	39868359	-	9727442	16659881	AAACTTAATTCCTACCCCTCAAATACAACTAAAAAACTACCACCACCCCA	AAACTTAATTCCTACCCCTCAAATACAACTAAAAAACTACCGCCACCCCG	I	C	Grn	NA	NA	NA	NA	NA	NA		OpenSea	TCCTGACCCAGGGAGCTTGGTTCCTGCCCCTCAGGTACAGCTGGAGAGCTGCCGCCACCC[CG]CTCCAGCCCCTCACCATGAAGGTCAACTCCCCTATCCTTCCCCCACATCCTGGATGACTG	CGGGGTGGCGGCAGCTCTCCAGCTGTACCTGAGGGGCAGGAACCAAGCTC	GAST	GAST	NM_000805	TSS1500	TSS1500				NA				GAST	ENST00000329402.3	TSS1500	GAST	ENST00000329402.3	TSS1500		NA	chr17:39867939-39868945	6	chr17:39867940-39868364	4	NA	TRUE	NA
90189	cg20475380	5.00E-06	1	0.874176283	4.778084224	0.073220822	Hypermethylated	0.000567531	1	0.806713133	3.342959887	0.029242952	Hypermethylated	0.000547741	1	0.947363501	4.94579454	0.324561631	Hypermethylated	27.190964	chr2	25378651	-	2809328	NA	CATAACTCCTCCRAACCAACATAACCTACAATAAAATATAAATATCAAAC		II			NA	NA	NA	NA	NA	NA		OpenSea	GTCACATTTCCCATAACTCCTCCGAGCCAACATAACCTACAGTAAGATGTGAGTGTCAGA[CG]TTCTCTCCCTGGAGTCTGCTTTCCAAAGGAGGCAGGGTGAGTAGATTTCTTGATCCAAAG	CGTCTGACACTCACATCTTACTGTAGGTTATGTTGGCTCGGAGGAGTTAT	EFR3B	EFR3B	NM_014971	3'UTR	3'UTR				NA				RP11-509E16.1	ENST00000567599.1	TSS1500	RP11-509E16.1	ENST00000567599.1	TSS1500		NA		NA		NA	NA	NA	NA
659816	cg14421440	3.35E-06	1	0.762165413	1.000000009	0.195068855	Hypermethylated	0.000966926	1	0.766771428	2.906891021	0.198288654	Hypermethylated	0.000474989	1	0.84353384	1.972381927	0.298600303	Hypermethylated	27.19908687	chr16	725142	-	30709225	NA	TAATCAAAAACCTCCAACCCAAAATATAAACRAATAAACTAAACTTAATC		II			NA	NA	NA	NA	NA	NA	chr16:720682-721166	S_Shelf	AGTTGCAAGAGTGGTCAGGGGCCTCCAGCCCAGGGTGTGGACGAGTGGGCTGGGCTTGGT[CG]TCAGAGCCAAGGCGGCTGCAGCAGCGTCTTCCTCCTCCTAAGAGGCGGCTGTAGTGGCCA	CGACCAAGCCCAGCCCACTCGTCCACACCCTGGGCTGGAGGCCCCTGACC	RHBDL1;RHBDL1	RHBDL1	NM_001278721;NM_001278720	TSS1500;TSS1500	TSS1500				TRUE				RHBDL1;RHBDL1;MSLN	ENST00000352681.3;ENST00000219551.2;ENST00000446427.2	TSS1500;TSS1500;5'UTR	RHBDL1;RHBDL1;RHBDL1;RHBDL1;MSLN	ENST00000352681.3;ENST00000561556.1;ENST00000450775.2;ENST00000219551.2;ENST00000446427.2	TSS1500;TSS1500;TSS1500;TSS1500;5'UTR	chr16:724825-726335	3		NA		NA	NA	NA	NA
620034	cg26625863	0.000382064	1	0.785713546	4.146659908	-0.3517917	Hypomethylated	6.64E-06	1	0.898635214	3.958572697	-0.232454586	Hypomethylated	0.000603439	1	0.898822827	3.405199258	-0.440635218	Hypomethylated	27.20525648	chr14	90822202	+	35601833	NA	CTTAAAACAATTACCTACCTACAATAAAAAATAATTACAAATATCAACCC		II			NA	NA	NA	NA	NA	NA		OpenSea	GAACAGTAATTCTTCCCAAAGAAGATTCCCCATTCATTTAGACACTGAAGCAATTATTTG[CG]GGCTGACACTTGTAATTACTTTTTACTGCAGGTAGGTAACTGTTCCAAGCTAATAGGATT	CGGGCTGACACTTGTAATTACTTTTTACTGCAGGTAGGTAACTGTTCCAA									NA										chr14:90821985-90822350	3		NA		NA	NA	NA	NA
39179	cg25096094	3.73E-06	1	0.87827183	4.909718735	-0.142902908	Hypomethylated	0.000489571	1	0.851454062	4.785685417	-0.059701999	Hypomethylated	0.00083579	1	0.943622147	4.972492083	-0.041561064	Hypomethylated	27.20756012	chr1	89229514	+	96770955	NA	TCTCTATCATTATAAAAAACACCATAATTCATCAATCTATCCACATAACC		II			NA	NA	NA	NA	NA	NA		OpenSea	GTCATACTTTTGGTATCTTGGATATGAGGAAGGAGGCAGAGTCAAAGATTATTCTTAGAT[CG]GTTATGTGGATAGACTGATGAATTATGGTGCCCTTTATAATGATAGAGAATTCATGAGGG	CGGTTATGTGGATAGACTGATGAATTATGGTGCCCTTTATAATGATAGAG	PKN2	PKN2	NM_006256	Body	Body				NA										chr1:89229340-89229635	3		NA		NA	NA	NA	NA
711733	cg19130919	1.14E-05	1	0.73113077	1.00000001	0.214295179	Hypermethylated	0.000151049	1	0.801043716	2.285993631	0.35577152	Hypermethylated	0.000887663	1	0.739504494	1.076032909	0.157394735	Hypermethylated	27.20984312	chr17	29044094	-	95789587	NA	ACTAAAAACTACTAACTAACCTTATAACTATAAATCTATTTAATTTATCC		II			rs9909651	0.058937	NA	NA	NA	NA		OpenSea	CATGGAGAGAAGCTGGAGGCTGCTGGCTGGCCTTGTGACTGTGAGTCTGTTTGGTTTGTC[CG]TGGGGCTGCCAGGGCCTGTGGCAGGGATGGGGGTAGAGGTAGGGGGTTTATGTCAGGATC	CGGACAAACCAAACAGACTCACAGTCACAAGGCCAGCCAGCAGCCTCCAG	SUZ12P1	SUZ12P1	NR_024187	Body	Body				NA		17:29043438-29044296	Promoter_Associated							chr17:29043965-29044290	3		NA		NA	NA	NA	NA
802626	cg08936992	3.99E-06	1	0.871734165	4.335022046	0.096323208	Hypermethylated	0.000994606	1	0.766369424	2.73514313	0.061128957	Hypermethylated	0.00038344	1	0.949857617	4.909006329	0.16070137	Hypermethylated	27.21083105	chr20	31098005	+	45800552	NA	TAAACTTTACTCTAAACRATAAAACTATTTACTAAAACTATATCTCCCAC		II			NA	NA	NA	NA	NA	NA		OpenSea	GATGATGTGAAGTTTTTGGAGATGCAACCATCCCAGAACAGGCACGCTCAGATGAGAAGA[CG]TGGGAGACACAGTTCTAGCAAACAGTTCTACCGCTCAGAGCAAAGCCTACGTCACACAGC	CGTGGGAGACACAGTTCTAGCAAACAGTTCTACCGCTCAGAGCAAAGCCT	LOC101929698;NOL4L	LOC101929698	NR_110619;NM_001256798	Body;Body	Body				TRUE											NA	chr20:31097263-31098026	6	chr20:31097362-31098324	6	NA	NA	NA
532821	cg00587329	0.000761778	1	0.771808972	4.388278085	-0.204110843	Hypomethylated	2.88E-06	1	0.912500836	4.373823934	-0.195424447	Hypomethylated	0.000694177	1	0.867311396	2.682991057	-0.662726299	Hypomethylated	27.21204056	chr11	129260612	+	84660486	NA	CAAACCATTACCCAATCAAAAATCATTAACTACTATCAATTATAAAAAAC		II			NA	NA	NA	NA	NA	NA		OpenSea	AATGAGAATGGAAGATTTCATTTGGAAATGGCCCTGTGAGTACGTGCTTATTTTCAGAGG[CG]TTCCCCATAACTGACAGCAGTCAATGACTTCTGATTGGGCAATGGCCTGGCCAGCCACAC	AGGCCATTGCCCAATCAGAAGTCATTGACTGCTGTCAGTTATGGGGAACG	BARX2	BARX2	NM_003658	Body	Body		chr11:129260546-129260546		NA											NA		NA	chr11:129260274-129260701	4	NA	NA	NA
73357	cg06295292	7.19E-05	1	0.794029293	3.013914724	-0.386925618	Hypomethylated	0.000243901	1	0.839890504	3.639640998	-0.063331072	Hypomethylated	8.66E-05	1	0.959024303	4.852244628	-0.59194644	Hypomethylated	27.21259444	chr1	223892899	+	19736276	NA	ATAAAAAACATTTAACTCTATCTTACCTCTTTATTTTATTACTTTACCCC		II			rs2000320	0.110514	NA	NA	NA	NA		OpenSea	TTTCAATATCACTCCCTGTTAACAAGCCTATCCTTGGACTGGCTGAGAAAAGAAATGGAA[CG]GGGCAAAGTAACAAAACAAAGAGGCAAGACAGAGCCAAATGTCTCCTATGGTTACCTAAA	CGGGGCAAAGTAACAAAACAAAGAGGCAAGACAGAGCCAAATGTCTCCTA	CAPN2	CAPN2	NM_001146068	Body	Body		chr1:223892678-223892678		NA										chr1:223892565-223893330	3		NA		NA	NA	NA	NA
30596	cg24518017	1.36E-05	1	0.859936677	4.473517665	-0.214058258	Hypomethylated	0.000167824	1	0.852529469	3.890749198	-0.354435725	Hypomethylated	0.000664141	1	0.90743049	3.705700805	-0.684188437	Hypomethylated	27.2154374	chr1	50573970	+	95620121	NA	AACATAACCAACATTTCAAAAACAAACAAATTAAAAATTAAACTTACTCC		II			NA	NA	NA	NA	NA	NA		OpenSea	TTTTTCTTTTTGTTTATTAGGAAATAGTTTTCTGAGACAAACTTGTATGAACCTAGTTCA[CG]GAGCAAGCTTAATCCCCAACTTGCTTGCTTTTGAAATGTTGGCCATGTTAGCTGGAGAAG	CGGAGCAAGCTTAATCCCCAACTTGCTTGCTTTTGAAATGTTGGCCATGT	ELAVL4;ELAVL4;ELAVL4;ELAVL4;ELAVL4	ELAVL4	NM_001144777;NM_021952;NM_001144776;NM_001144775;NM_001144774	Body;TSS1500;Body;Body;TSS1500	Body				NA				ELAVL4;ELAVL4;ELAVL4;ELAVL4	ENST00000371824.1;ENST00000371823.4;ENST00000371821.1;ENST00000371819.1	TSS1500;TSS1500;TSS1500;TSS1500	ELAVL4;ELAVL4;ELAVL4;ELAVL4;ELAVL4	ENST00000371824.1;ENST00000371823.4;ENST00000371821.1;ENST00000371819.1;ENST00000463650.1	TSS1500;TSS1500;TSS1500;TSS1500;5'UTR		NA		NA		NA	NA	TRUE	NA
340279	cg09048590	0.000247579	1	0.771601186	3.428217271	0.060136137	Hypermethylated	0.000208021	1	0.68253668	1.000000013	0.141485869	Hypermethylated	2.93E-05	1	0.958375144	4.500568969	0.040754349	Hypermethylated	27.22008389	chr7	18913814	+	75729342	NA	AAAAAAACTACTTTACAAATACATTCTAAAACCCATCATATTACACATAC		II			NA	NA	NA	NA	NA	NA		OpenSea	ATTAGTCACTCCCTTGGAAGAAGCAGTTTTTTATAGGCAGTGGGATAAAACAGCCACAGA[CG]TATGTGTAATATGATGGGCTTTAGAATGTACCTGCAAAGCAGTTTTTTTTTTTTTTCCAT	AAAAAACTGCTTTGCAGGTACATTCTAAAGCCCATCATATTACACATACG	HDAC9;HDAC9;HDAC9	HDAC9	NM_178423;NM_058176;NM_178425	Body;Body;Body	Body				NA							HDAC9;HDAC9;HDAC9	ENST00000483142.1;ENST00000496026.1;ENST00000490851.1	5'UTR;5'UTR;5'UTR		NA	chr7:18913245-18914529	6		NA	NA	NA	NA
491284	cg23053374	6.93E-06	1	0.860954486	4.104759742	-0.192000302	Hypomethylated	0.000334402	1	0.85389881	4.437891633	-0.04508063	Hypomethylated	0.000649245	1	0.738066103	1.00000002	-0.242356821	Hypomethylated	27.22228121	chr11	5067039	-	80637114	NA	CAAATACCACTAAAAACTACCATCACTATAAAAATCCAAAATAAACCACC		II			NA	NA	NA	NA	NA	NA		OpenSea	AATGATGCTTTCAAATACCACTAGAAACTACCATCACTATAGAAATCCAAAATGAGCCAC[CG]AAAAATTTGTTGCTCTTGAGAAAGTACTTTAATCAGTGAAAATCCTCAACAGGTTTATTA	CGGTGGCTCATTTTGGATTTCTATAGTGATGGTAGTTTCTAGTGGTATTT	OR52J3	OR52J3	NM_001001916	TSS1500	TSS1500				NA				OR52J3	ENST00000380370.1	TSS1500	OR52J3	ENST00000380370.1	TSS1500		NA		NA		NA	NA	TRUE	NA
622525	cg26219458	0.000272385	1	0.700922542	1.816007487	0.06324554	Hypermethylated	3.65E-05	1	0.852760612	2.904233823	0.077032339	Hypermethylated	0.000151184	1	0.957094131	4.922179627	0.227792595	Hypermethylated	27.22350733	chr14	95916220	+	3721423	NA	RAAATAACCRTAATCCTACCAACTAAATAAAACTAAAATAAACCACTAAC		II			NA	NA	NA	NA	NA	NA		OpenSea	GATATCCGGAGGACCCGGAAACGGACCTTCCCCTGGGAGAGAGACTGAAACACCATGCCC[CG]CCAGTGGCCCACCCCAGCCCCACCCAGTTGGCAGGACCACGGTTACCTCGATCTGGGGCA	AGGTAACCGTGGTCCTGCCAACTGGGTGGGGCTGGGGTGGGCCACTGGCG	C14orf49	C14orf49	NM_152592	Body	Body				NA	14:94985779-94985974						C14orf49	ENST00000555759.1	3'UTR	chr14:95916045-95916255	3		NA		NA	NA	TRUE	NA
493806	cg07268332	2.13E-06	1	0.873590114	4.072288719	-0.420734348	Hypomethylated	0.000719875	1	0.82705318	4.195484716	-0.161440638	Hypomethylated	0.000975113	1	0.87835811	3.134687421	-0.053189714	Hypomethylated	27.22755635	chr11	10476494	+	64652844	NA	TAACACATAATCCTCRAACTACTACTAAACTTTAACTACCCAAAAATTAC		II			NA	NA	NA	NA	NA	NA	chr11:10472000-10472857	S_Shelf	TAGGTTGCTTGTAGCCTGCTGGTTGCACTGTTTATGAAACAGCTGTGAGGACAGGTGGGC[CG]TAATCTCTGGGTAGCTAAAGCCCAGCAGCAGCCCGAGGATCATGTGTCAACCCTGTAATA	GACACATGATCCTCGGGCTGCTGCTGGGCTTTAGCTACCCAGAGATTACG	AMPD3;AMPD3;AMPD3	AMPD3	NM_001025389;NM_001025390;NM_000480	TSS200;TSS1500;Body	TSS200				NA				AMPD3;AMPD3;AMPD3	ENST00000396553.2;ENST00000528723.1;ENST00000444303.2	TSS1500;TSS1500;5'UTR	AMPD3;AMPD3;AMPD3;AMPD3;AMPD3;AMPD3;AMPD3	ENST00000524866.1;ENST00000396553.2;ENST00000529834.1;ENST00000528723.1;ENST00000532250.1;ENST00000444303.2;ENST00000529835.1	5'UTR;TSS1500;TSS1500;TSS1500;5'UTR;5'UTR;5'UTR	chr11:10476420-10477090	3		NA		NA	NA	TRUE	NA
763441	cg15089167	0.000481191	1	0.788137621	4.65088478	-0.175248002	Hypomethylated	4.76E-05	1	0.835059707	2.530521983	-0.108442679	Hypomethylated	6.54E-05	1	0.960713915	4.860270142	-0.194883395	Hypomethylated	27.2276376	chr19	6771958	+	18692172	NA	TTCTCATAAAATCTTCCTAAATCCCCTCATTTCAAATCACAACCTTTTCC		II			rs58276003	0.220856	NA	NA	NA	NA	chr19:6767945-6768160	S_Shelf	CAGATTTGTTGGACAAAGATCAGGGCTTAACCTAGGGAGGTGGGTAGAGCTAATGGAATG[CG]GAAAAGGCTGTGATTTGAAATGAGGGGATTTAGGAAGACCTCATGAGAAGGTAGCATTTG	TCTCATGAGGTCTTCCTAAATCCCCTCATTTCAAATCACAGCCTTTTCCG	VAV1;VAV1;VAV1	VAV1	NM_005428;NM_001258207;NM_001258206	TSS1500;TSS1500;TSS1500	TSS1500				NA				VAV1;VAV1	ENST00000304076.1;ENST00000539284.1	TSS1500;TSS1500	VAV1;VAV1	ENST00000304076.1;ENST00000539284.1	TSS1500;TSS1500		NA		NA	chr19:6771955-6774150	6	NA	NA	NA
511462	cg19090861	0.000138618	1	0.781805269	2.908734262	0.011126959	Hypermethylated	6.02E-05	1	0.88088271	4.328147216	0.051653091	Hypermethylated	0.000179259	1	0.872193147	2.057611748	0.145495851	Hypermethylated	27.22838375	chr11	66085958	+	84741265	NA	TCAAACTCCACAACTAACAAAACACATTTACAAACACTAAACRCTATAAC		II			NA	NA	NA	NA	NA	NA	chr11:66083955-66084535	S_Shore	TCAGTTGCAACATGAGGGCAATGAGTCCAGGATTTTTAGCTCAGCAGGGCTGAGATATTG[CG]TCACAGCGCTCAGTGTTTGCAAATGTGCTTTGTCAGCTGTGGAGCCTGAAGCAAATGTTC	CAGGCTCCACAGCTGACAAAGCACATTTGCAAACACTGAGCGCTGTGACG	CD248	CD248	NM_020404	TSS1500	TSS1500			RDMR	NA		11:66085824-66086066	Unclassified_Cell_type_specific	RP11-867G23.13;CD248	ENST00000534065.1;ENST00000311330.3	5'UTR;TSS1500	RP11-867G23.13;CD248	ENST00000534065.1;ENST00000311330.3	5'UTR;TSS1500	chr11:66084445-66086075	3		NA		NA	NA	TRUE	NA
323179	cg21162242	0.000585982	1	0.687187647	2.051802951	0.047062302	Hypermethylated	0.000951668	1	0.600770775	1.000000006	0.168840979	Hypermethylated	2.68E-06	1	0.973343626	4.96240547	0.086030633	Hypermethylated	27.22939913	chr6	149395465	+	44618258	NA	AAAACTATTTTATAACAAAATACCTTAAAATAAAACCATCTAATATACCC		II			NA	NA	rs56334354	0.053065	NA	NA		OpenSea	TTGCGGGTTTTATTTGTTTAATTTTATTCTGTGTTTTCTCTTGGCTCTTTGGGTCTTTCC[CG]GGTACACTAGATGGCTCCATCCCAAGGCATCTTGTCATAAAACAGCTTTCCCCCACCCCA	CGGGTACACTAGATGGCTCCATCCCAAGGCATCTTGTCATAAAACAGCTT	UST	UST	NM_005715	3'UTR	3'UTR				NA				UST	ENST00000367463.4	3'UTR	UST	ENST00000367463.4	3'UTR		NA		NA		NA	NA	TRUE	NA
227516	cg15665448	1.40E-05	1	0.862848005	4.922875995	-0.035709817	Hypomethylated	0.000181586	1	0.80843427	2.512585097	-0.228231629	Hypomethylated	0.000587099	1	0.888375331	3.09010283	-0.345870188	Hypomethylated	27.23124053	chr4	166476537	-	77717254	NA	AAAACCATAAAATAAATTCCTTTCAACATTTCATAAATAAACCATACAAC		II			NA	NA	NA	NA	NA	NA		OpenSea	CCCAAGAGTCCAGAGCCATAAAGTGAATTCCTTTCAGCATTTCATAGATAAACCATGCAG[CG]TACTCAGAAAAACACGGGCTAATCTTTTTTTCCTTGATCTCTCTCCTGTGTCACTATATC	CGCTGCATGGTTTATCTATGAAATGCTGAAAGGAATTCACTTTATGGCTC									NA										chr4:166476460-166476830	3		NA		NA	NA	NA	NA
489472	cg16948478	6.21E-06	1	0.822899096	2.367099357	-0.282284733	Hypomethylated	0.000551614	1	0.841417886	4.50432276	-0.292780203	Hypomethylated	0.000433891	1	0.94741702	4.849510725	-0.329273582	Hypomethylated	27.23544217	chr11	2392742	+	69602202	NA	ACTAAATATAAAATTTCCATAAAAATCAACAATTCCAATCCTAAATATAC		II			NA	NA	NA	NA	NA	NA		OpenSea	TCATTTCTCTTGGATACACACACACACACACACACACACACACACACACACACACACACA[CG]TATATCTAGGACTGGAATTGCTGATTTTTATGGAAACTCTATATTTAGCATTTTGAGAAA	CTAAATATAGAGTTTCCATAAAAATCAGCAATTCCAGTCCTAGATATACG	CD81-AS1	CD81-AS1	NR_108080	Body	Body				NA				Y_RNA;AC129929.5	ENST00000362680.1;ENST00000413483.1	TSS1500;3'UTR	Y_RNA;AC129929.5;AC129929.5	ENST00000362680.1;ENST00000427151.1;ENST00000413483.1	TSS1500;3'UTR;3'UTR	chr11:2392600-2392810	3		NA		NA	NA	NA	NA
845690	cg05043730	1.43E-05	1	0.812388041	2.466823291	0.070890361	Hypermethylated	0.000356828	1	0.760564845	2.021468515	0.105971777	Hypermethylated	0.000290563	1	0.953558837	4.971230507	0.145980195	Hypermethylated	27.23877611	chr22	50722077	+	23727847	NA	AATCCAATTTAAACRTCCAAACAAAAAACATCCAAAAAATCTCTATAACC		II			NA	NA	NA	NA	NA	NA	chr22:50718979-50721884	S_Shore	GGCCGTCCACTCACCGGGTGGACACGGAGTAACGTTCCGGCTGAAAGGAGCAGTTCCGGC[CG]GCCACAGAGATCCTCTGGATGTCCCCTGCTTGGACGCCCAAATTGGACCCCAGGATGGTG	GTCCAATTTGGGCGTCCAAGCAGGGGACATCCAGAGGATCTCTGTGGCCG	PLXNB2	PLXNB2	NM_012401	Body	Body				NA	22:49060999-49064752			PLXNB2;PLXNB2	ENST00000496720.1;ENST00000399991.4	3'UTR;TSS200	PLXNB2;PLXNB2;PLXNB2;PLXNB2	ENST00000479701.1;ENST00000427829.1;ENST00000496720.1;ENST00000399991.4	TSS1500;TSS1500;3'UTR;TSS200	chr22:50721925-50722275	3		NA		NA	NA	NA	NA
223525	cg01719995	4.00E-06	1	0.828005132	2.386920489	0.172635269	Hypermethylated	0.000497034	1	0.794448548	3.004454693	0.157181634	Hypermethylated	0.000739818	1	0.943556245	4.918463165	0.149313966	Hypermethylated	27.24414102	chr4	144104893	-	70606195	NA	ATCTCTAACATAACTAATAAATTAATTACCTCAATTCTCTTTTATCTTCC		II			NA	NA	NA	NA	NA	NA	chr4:144105684-144106832	N_Shore	AAATCATTCCTGTCTCTAGCATGACTGATAGATTAATTACCTCAATTCTCTTTTATCTTC[CG]TATCTTCCTACGAGTCAACTTGGTCTTAAGTTCCCTTTTACTCAAGCTCCTGTCTCCTCT	CGGAAGATAAAAGAGAATTGAGGTAATTAATCTATCAGTCATGCTAGAGA	USP38	USP38	NM_032557	TSS1500	TSS1500				NA				RP11-284M14.1;USP38;USP38;RP11-284M14.1	ENST00000507486.1;ENST00000510377.1;ENST00000307017.4;ENST00000507826.1	3'UTR;TSS1500;TSS1500;3'UTR	RP11-284M14.1;USP38;USP38;RP11-284M14.1	ENST00000507486.1;ENST00000510377.1;ENST00000307017.4;ENST00000507826.1	3'UTR;TSS1500;TSS1500;3'UTR	chr4:144104800-144105030	3		NA		NA	NA	TRUE	NA
494178	cg20804262	0.000200392	1	0.743836175	2.450788152	-0.034285686	Hypomethylated	9.04E-06	1	0.900534175	4.210956582	-0.038102142	Hypomethylated	0.000811969	1	0.862463598	2.691467067	-0.058108679	Hypomethylated	27.24502542	chr11	11373187	-	96624172	NA	AAAAACAAAAATATTAACAAATTCCAAATCAAAATCCCATTAACACCTAC		II			NA	NA	NA	NA	NA	NA		OpenSea	GCCCCAAACTCAGAGACAGAAGTATTAGCAAGTTCCAAATCAGGGTCCCATTGACACCTG[CG]CTATCTACTGTAATCACTTCTTTGTTTTGAAATAGGATCTCTGGCCCCCATTACTGTCAC	CGCAGGTGTCAATGGGACCCTGATTTGGAACTTGCTAATACTTCTGTCTC	GALNT18	GALNT18	NM_198516	Body	Body				NA				RP11-567I13.1	ENST00000526867.1	TSS1500	RP11-567I13.1	ENST00000526867.1	TSS1500		NA		NA		NA	NA	NA	NA
656747	cg18696321	5.51E-06	1	0.750307747	1.00000003	-0.178308557	Hypomethylated	0.000791357	1	0.801648858	3.576534545	-0.104238541	Hypomethylated	0.000334406	1	0.865209076	2.211970268	-0.178639871	Hypomethylated	27.25318606	chr15	97307874	+	71630572	37658174	AACTAACCTAAACAACCTAAAAACAAAACAAACTCTAAACAAAACTCCCA	AACTAACCTAAACGACCTAAAAACGAAACAAACTCTAAACGAAACTCCCG	I	A	Red	rs77151048	0.136285	NA	NA	NA	NA		OpenSea	TTGGTGACCCCCGCCCCCCTCCGGCCTCAGGGTGGGTGGCGGCCAGCGCGCCAAGACCCT[CG]GGAGCCCCGCCCAGAGCCTGCTCCGCTCTCAGGCCGCCCAGGCTAGCCAGCCGCCAGCCG	CGGGAGCCCCGCCCAGAGCCTGCTCCGCTCTCAGGCCGCCCAGGCTAGCC									NA	15:95108801-95108945									chr15:97307725-97308095	3		NA		NA	NA	TRUE	NA
663310	cg20998206	5.72E-05	1	0.839915316	4.716710357	0.078644005	Hypermethylated	3.09E-05	1	0.754232578	1.000000042	0.081099071	Hypermethylated	0.000821898	1	0.942466426	4.923429954	0.176940153	Hypermethylated	27.25634105	chr16	2511150	+	78649351	NA	CTAAAACCTAAAAAACAACRAATAAAACCATTTACTAATCCCTAAAACCC		II			NA	NA	NA	NA	NA	NA	chr16:2509816-2510482	S_Shore	TGCTGTCAGTGGGGGATGGGACCCGTGTTGGGATGGGAGCCCGAACCCCCAGGCCTGGGG[CG]GGCCTCAGGGACCAGCAAATGGCCCCATCCGCTGCTCCTCAGGCCCCAGAAGCCTTCACA	TGGGGCCTGAGGAGCAGCGGATGGGGCCATTTGCTGGTCCCTGAGGCCCG	C16orf59	C16orf59	NM_025108	Body	Body				NA		16:2511024-2511562	Unclassified_Cell_type_specific	RP11-715J22.4;RP11-715J22.4	ENST00000566085.1;ENST00000565827.1	TSS1500;TSS1500	C16orf59;C16orf59;C16orf59;C16orf59;RP11-715J22.4;RP11-715J22.4;C16orf59;C16orf59	ENST00000566580.1;ENST00000569994.1;ENST00000569664.1;ENST00000562253.1;ENST00000566085.1;ENST00000565827.1;ENST00000568753.1;ENST00000565716.1	TSS1500;5'UTR;5'UTR;5'UTR;TSS1500;TSS1500;5'UTR;1stExon		NA	chr16:2508625-2512978	6		NA	NA	NA	NA
237881	cg11316048	1.01E-05	1	0.855401766	3.964394051	-0.136904702	Hypomethylated	0.000253569	1	0.811138742	2.765693577	-0.107852416	Hypomethylated	0.000565564	1	0.883216841	2.932566418	-0.283318586	Hypomethylated	27.25763766	chr5	12795520	+	80672928	NA	ACCTAACTAAATAATACAACRTCRAATAACAAAACCTAAACCAAATACAC		II			NA	NA	rs143707178	0.0133	rs143707178	0.0133	chr5:12794972-12795647	Island	TCTGGGCCAAGCCCTGCTCGCCGAAGCAGCATCGTTCTGCCAGGTCCTGCTCTCCGCAGA[CG]TGCATCTGGTTCAGGCCCTGCCATCCGACGCTGCACCACCCAGTCAGGCCCTGCTCTTCC	CGTGCATCTGGTTCAGGCCCTGCCATCCGACGCTGCACCACCCAGTCAGG	LINC01194	LINC01194	NR_033383	Body	Body				NA	5:12847699-12848633						RP11-308B16.1	ENST00000505196.1	5'UTR		NA		NA		NA	NA	NA	NA
708357	cg23348010	9.04E-05	1	0.823891292	4.271197859	-0.147471127	Hypomethylated	0.000577439	1	0.830276975	4.075881285	-0.047124083	Hypomethylated	2.77E-05	1	0.96268753	4.743164112	-0.326137359	Hypomethylated	27.26082912	chr17	18908324	+	6691305	NA	AATCACCAACAAACCCTAAAAACACAAAAAAATACCAAAACTATTAACCC		II			rs58094480	0.012809	NA	NA	NA	NA	chr17:18906909-18908243	S_Shore	CCAAGAGCTCCTGGAACACCCATCCCAGAGAGGGACAGTGTTCTCCCTGAGGTCACACAG[CG]GGTCAACAGCCTTGGCACCCCCCTGTGCCCCCAGGGTCTGTTGGTGATCCTGGATCAACC	CGGGTCAACAGCCTTGGCACCCCCCTGTGCCCCCAGGGTCTGTTGGTGAT	SLC5A10;SLC5A10;FAM83G	SLC5A10	NM_001042450;NM_152351;NM_001039999	Body;Body;TSS1500	Body				NA		17:18907917-18908356	Unclassified	FAM83G;FAM83G	ENST00000388995.5;ENST00000345041.4	TSS1500;TSS1500	FAM83G;FAM83G;FAM83G	ENST00000388995.5;ENST00000345041.4;ENST00000399096.1	TSS1500;TSS1500;TSS1500	chr17:18907985-18908715	3		NA		NA	NA	TRUE	NA
610079	cg26118906	0.000268568	1	0.684918015	1.590767084	0.089075106	Hypermethylated	0.00013658	1	0.853772445	3.785360502	0.031227912	Hypermethylated	3.94E-05	1	0.930219728	3.231796182	0.061558179	Hypermethylated	27.26207778	chr14	58332488	-	91705936	NA	ACTTTTCTAACTAAAATAACCTAAATAATAACCATAATAACCRATAATCC		II			NA	NA	NA	NA	NA	NA	chr14:58331676-58333121	Island	CGCGGCGTCTTACTTTTCTGGCTGGAGTAACCTGGATAATAGCCATAGTAGCCGGTGATC[CG]CAGGATCCGGTCCTCGATAGTGGCCACCCCGTTGGGGGCCGCCTTGACATCCATAGAGAG	CTTTTCTGGCTGGAGTAACCTGGATAATAGCCATAGTAGCCGGTGATCCG									NA	14:57401383-57402874			SLC35F4;SLC35F4	ENST00000556828.1;ENST00000556826.1	TSS200;1stExon	SLC35F4;SLC35F4;SLC35F4	ENST00000556828.1;ENST00000556826.1;ENST00000556568.1	TSS200;1stExon;3'UTR	chr14:58332065-58332835	3		NA		NA	NA	TRUE	NA
615266	cg09926364	0.000179744	1	0.80918798	4.171216499	0.057566061	Hypermethylated	3.68E-05	1	0.873123895	3.717292487	0.215949137	Hypermethylated	0.000217419	1	0.918742751	3.53296409	0.319414848	Hypermethylated	27.26708009	chr14	73137242	+	25669952	NA	ATAAAAAAAATTTCCTCAATAAAAAACRATTACACTATTCTATACCCCAC		II			NA	NA	NA	NA	NA	NA		OpenSea	AAGATGGAAAGGTCAGGGAGGAGAATGAGGGAGGGGTCTGCCGCGGGGAGCCGCAAACTC[CG]TGGGGCACAGAATAGTGCAACCGTCTCCCATTGAGGAAATTCTCCCCACCGGGCGGCTTG	TGGGGAGAATTTCCTCAATGGGAGACGGTTGCACTATTCTGTGCCCCACG	DPF3	DPF3	NM_012074	3'UTR	3'UTR				NA	14:72206921-72207051			DPF3;DPF3	ENST00000541685.1;ENST00000557704.1	3'UTR;3'UTR	DPF3;DPF3;DPF3	ENST00000366353.4;ENST00000541685.1;ENST00000557704.1	3'UTR;3'UTR;3'UTR	chr14:73136860-73137275	3		NA		NA	NA	TRUE	NA
462796	cg24094513	0.00011646	1	0.822502615	4.35809483	0.024049002	Hypermethylated	0.000110418	1	0.865518135	4.063758538	0.028454166	Hypermethylated	0.000111872	1	0.927745739	3.574482432	0.294906041	Hypermethylated	27.26735119	chr10	73157911	-	72681121	NA	RAAAACTCTACCTAACTTTCTCRAAACRAACACCTAAAAAAACTACCTCC		II			NA	NA	NA	NA	NA	NA	chr10:73156164-73157954	Island	CGCCAGCCGGCGGGGACTCTGCCTGGCTTTCTCGGAGCGGGCACCTAGAGAGGCTGCCTC[CG]TGCTGTGAGCGGAGATCCGATGCCAGCCGCCGCCCCACTGCGACCCCAGCCCCAGCCCTA	CGGAGGCAGCCTCTCTAGGTGCCCGCTCCGAGAAAGCCAGGCAGAGTCCC	CDH23;CDH23	CDH23	NM_052836;NM_022124	5'UTR;5'UTR	5'UTR			DMR	NA	10:72826035-72827937	10:73157636-73158114	Unclassified_Cell_type_specific	CDH23;CDH23;CDH23	ENST00000398842.3;ENST00000299366.6;ENST00000416060.2	5'UTR;5'UTR;5'UTR	CDH23;CDH23;CDH23;CDH23	ENST00000398842.3;ENST00000299366.6;ENST00000416060.2;ENST00000461841.2	5'UTR;5'UTR;5'UTR;5'UTR	chr10:73157485-73158115	3		NA		NA	NA	TRUE	NA
737598	cg22208928	0.000111147	1	0.812622816	3.95891723	-0.02011544	Hypomethylated	0.000312627	1	0.786618509	2.36863541	-0.097358543	Hypomethylated	4.12E-05	1	0.929429609	3.172199681	-0.17047556	Hypomethylated	27.2712098	chr17	78983185	-	39742143	NA	ATAACCCCTATAAAAAAACCRTTTCCTAATTTTATCTTCCCTTTTCTCTC		II			NA	NA	NA	NA	NA	NA		OpenSea	AAGCTGTGGAGGTGGCCCCTGTGGGGAAGCCGTTTCCTGGTTTTATCTTCCCTTTTCTCT[CG]TAGCTTTGCCCCAGGATGGGCCTCAGTTACGGAACTGCACAGAAACACGGAAAGCTAAAA	CGAGAGAAAAGGGAAGATAAAACCAGGAAACGGCTTCCCCACAGGGGCCA									NA										chr17:78983020-78983250	3		NA		NA	NA	NA	NA
416782	cg17965359	2.68E-06	1	0.834970001	2.323006743	0.075374604	Hypermethylated	0.000546263	1	0.731529389	1.835297408	0.066061974	Hypermethylated	0.000976293	1	0.933385912	4.680644293	0.258530873	Hypermethylated	27.27505296	chr8	145577099	-	69642597	NA	CATAAAACTCTTACCCATCACAATACCAACRCCAAAAAATAACCAATAAC		II			NA	NA	NA	NA	NA	NA	chr8:145577098-145578142	Island	GGCTTGTGACCCATGGGGCTCTTGCCCATCACAGTGCCAGCGCCAGGGGGTGGCCAGTGG[CG]AACCACGTGCCGGTAGGAGGTGGCCAGGTAGTCGAAGTAGTTGATGTTGAGTTTCCGGGC	CGCCACTGGCCACCCCCTGGCGCTGGCACTGTGATGGGCAAGAGCCCCAT	C8ORFK29	C8ORFK29	NR_015428	Body	Body				NA							GS1-393G12.10;SLC52A2;SLC52A2	ENST00000526503.1;ENST00000524541.1;ENST00000532815.1	3'UTR;TSS1500;TSS1500	chr8:145576845-145577475	3		NA		NA	NA	TRUE	NA
489265	cg15177669	0.000224237	1	0.798721487	3.903746229	-0.052384974	Hypomethylated	1.33E-05	1	0.888888613	3.859435587	-0.473231838	Hypomethylated	0.000479817	1	0.876240941	2.666821355	-0.437734338	Hypomethylated	27.27513534	chr11	2233123	+	96768841	NA	TCCACCTATTACCTCTAATAAATAATACTACCRAAAACATAAATATACAC		II			NA	NA	NA	NA	NA	NA		OpenSea	TGACCAGCAATCCCACCCCAGGTCTATCCCCAGAAGTGAAAGCAGGGACTCAGGCAGACA[CG]TGCACACCCATGTTCCCGGCAGCATCACTCACCAGAGGCAACAGGTGGAAACGACCCCGG	CGTGCACACCCATGTTCCCGGCAGCATCACTCACCAGAGGCAACAGGTGG								CDMR	NA										chr11:2232925-2233235	3		NA		NA	NA	NA	NA
92614	cg22774280	0.000292547	1	0.767671354	3.234928095	-0.359567697	Hypomethylated	1.08E-05	1	0.896342314	4.065375723	-0.11546559	Hypomethylated	0.000452663	1	0.924809318	4.013765779	-0.339142691	Hypomethylated	27.27600969	chr2	30101986	+	65606112	NA	ACTACCATACAAACATAAACTATATATAAACAATAACCCTTTAATACCAC		II			NA	NA	NA	NA	NA	NA		OpenSea	TGACTCCAAAGACACAAGATCCTTTGAACTCAGTGAACCAGGATATATGACCCACCCCTG[CG]TGGTACTAAAGGGCTACTGTCCACACATAGCCTATGCCTGCATGGCAGCCCAGGACACAC	CTGCCATGCAGGCATAGGCTATGTGTGGACAGTAGCCCTTTAGTACCACG	ALK	ALK	NM_004304	Body	Body				NA										chr2:30101800-30102215	3		NA		NA	NA	NA	NA
170349	cg15283092	1.43E-05	1	0.843307385	3.766656166	-0.133966123	Hypomethylated	0.000948171	1	0.783003641	3.211567163	-0.078022038	Hypomethylated	0.000104602	1	0.958622524	4.886332451	-0.185755385	Hypomethylated	27.27839931	chr3	100244857	+	39627226	NA	ATAACTACTACAAACRCTCATTTCCCAAATAATAAATCTAAATCAAAACC		II			NA	NA	NA	NA	NA	NA		OpenSea	CCTTCATGGTGGGTAGTGAATAACACTCGCATTTGTCCCTTGATTCCTTGTTCTCTCCCG[CG]GCTCTGACTCAGACTCACCATCTGGGAAATGAGCGTCTGCAGCAGCCACTTAACCAGTTT	TGGCTGCTGCAGACGCTCATTTCCCAGATGGTGAGTCTGAGTCAGAGCCG	TMEM45A	TMEM45A	NM_018004	5'UTR	5'UTR		chr3:100244695-100244695		TRUE				TMEM45A;TMEM45A	ENST00000323523.4;ENST00000462884.1	5'UTR;5'UTR	TMEM45A;TMEM45A	ENST00000323523.4;ENST00000462884.1	5'UTR;5'UTR	chr3:100244720-100245055	3		NA		NA	NA	NA	NA
571028	cg03198410	4.34E-05	1	0.785191105	2.351314741	-0.307173367	Hypomethylated	0.000128188	1	0.820568472	2.604382377	-0.198734073	Hypomethylated	0.000254048	1	0.947926935	4.651210102	-0.144534333	Hypomethylated	27.28579414	chr12	120429321	-	32642199	NA	TAACTAAATCTACCAATCRATAAACTCCTAAAATACCTCTCTAAAAAATC		II			NA	NA	NA	NA	NA	NA	chr12:120426547-120428066	S_Shore	GGTTGTCCTGCTAACTAGGTCTGCCAGTCGATGAACTCCTGAGATACCTCTCTGAAAAGT[CG]TTTGTGAAACCTATAGGTAGACTGCCAAAAAGCAGCCTAATGAATTGAATTGTTTAATTT	CGACTTTTCAGAGAGGTATCTCAGGAGTTCATCGACTGGCAGACCTAGTT	CCDC64	CCDC64	NM_207311	Body	Body				NA							CCDC64	ENST00000546861.1	5'UTR		NA		NA		NA	NA	NA	NA
751343	cg05001310	3.18E-06	1	0.877495026	4.71773704	0.309783396	Hypermethylated	0.000565669	1	0.830180899	4.104406579	0.32615541	Hypermethylated	0.000781711	1	0.873251559	2.863684399	0.237559788	Hypermethylated	27.28937621	chr18	56232416	-	31689564	NA	ACAAACCACATTTTATTTAACCAATTACCCATAAACATTTCCTTAAAAAC		II			NA	NA	NA	NA	NA	NA		OpenSea	CCATCATTTGAGCAGGCCACATTTTATTTAGCCAGTTACCCATGAACATTTCCTTAGAAA[CG]TTTCCTTAGAAATAATTCTACAACACACATGATGTCACATGCTTCCTTGGGCCTTCATGC	CAGGCCACATTTTATTTAGCCAGTTACCCATGAACATTTCCTTAGAAACG	ALPK2	ALPK2	NM_052947	Body	Body		chr18:56232351-56232351		NA										chr18:56232380-56232590	3		NA		NA	NA	NA	NA
419370	cg00505878	0.000225925	1	0.812031094	4.765004082	-0.00084741	Hypomethylated	1.99E-05	1	0.87968254	3.58822357	-0.095977212	Hypomethylated	0.000310557	1	0.89597165	2.945784074	-0.580554888	Hypomethylated	27.29622362	chr9	14155021	-	65622894	NA	ACTTAAACAAATATCAAAATATAACTACATCATCTAAATAACATCACTCC		II			NA	NA	NA	NA	NA	NA		OpenSea	TGAGAAACACAACTTAGGCAGGTATCAGAGTGTGACTACATCATCTGAATAACATCACTC[CG]AAGTGTGATGCATTCTATCAAAATGTCAGGTGAAAATATACCCTTCAAAGTTACATAAAT	CGGAGTGATGTTATTCAGATGATGTAGTCACACTCTGATACCTGCCTAAG	NFIB;NFIB;NFIB;NFIB	NFIB	NM_001190737;NM_005596;NM_001190738;NM_001282787	Body;Body;Body;5'UTR	Body				NA				NFIB;NFIB	ENST00000380924.1;ENST00000543693.1	5'UTR;5'UTR	NFIB;NFIB	ENST00000380924.1;ENST00000543693.1	5'UTR;5'UTR		NA		NA	chr9:14154931-14155768	3	NA	NA	NA
471065	cg13065487	1.72E-05	1	0.804329876	2.356342954	0.068754489	Hypermethylated	0.000421657	1	0.647726842	1.000000025	0.072330898	Hypermethylated	0.000192664	1	0.956490795	4.961547928	0.016868024	Hypermethylated	27.29925286	chr10	99394814	+	13629125	NA	TACCTTTCTAAATCTAATAATAAACACTAACCAACCTTAATAACTCACAC		II			NA	NA	NA	NA	NA	NA	chr10:99392786-99393375	S_Shore	ATTGAACTCCTGGGCTCAAGTGATCCTCCCATCTCTGCCTCCCAAAGTGCTAGGATTACA[CG]TGTGAGCCACCAAGGCTGGCCAGTGTTTATTATCAGATTTAGAAAGGTATCAGACTCTTA	CGTGTGAGCCACCAAGGCTGGCCAGTGTTTATTATCAGATTTAGAAAGGT	MORN4;MORN4	MORN4	NM_178832;NM_001098831	TSS1500;TSS1500	TSS1500				NA				MORN4;MORN4	ENST00000335628.3;ENST00000515674.1	TSS1500;TSS1500	MORN4;MORN4	ENST00000335628.3;ENST00000515674.1	TSS1500;TSS1500		NA		NA		NA	NA	NA	NA
784942	cg13954548	3.69E-05	1	0.848864275	4.930753814	0.155066987	Hypermethylated	4.45E-05	1	0.826377012	2.189419916	0.152845865	Hypermethylated	0.000845861	1	0.938837698	4.80702936	0.647922622	Hypermethylated	27.30021088	chr19	47334060	+	46741908	NA	AAAAAAACTAACRTCAAAACTTCCCTCTTCCCCACTACATCCTATAAAAC		II			NA	NA	NA	NA	NA	NA		OpenSea	ATACATCATTTTATTTAATATGGGAGGGAGAAGAACAGCAGAAATAGCTCCTTAAAGCCC[CG]TTCTACAGGATGTAGTGGGGAAGAGGGAAGCTCTGACGTTAGTCTCTCCCTTCATCCATT	GAGAGACTAACGTCAGAGCTTCCCTCTTCCCCACTACATCCTGTAGAACG	SNAR-E	SNAR-E	NR_024258	TSS200	TSS200				NA										chr19:47334020-47334210	3		NA		NA	NA	TRUE	NA
110540	cg12483321	8.88E-05	1	0.660870897	1.000000666	0.025037019	Hypermethylated	4.21E-05	1	0.747074719	1.011475476	0.026890473	Hypermethylated	0.000370399	1	0.95043649	4.912944077	0.050685139	Hypermethylated	27.30438066	chr2	102306136	-	47787941	NA	CATATCCAAATCATTCCATCTTTAATTCCTCTTACTATCTACTAACATCC		II			NA	NA	NA	NA	NA	NA		OpenSea	TATGTTGAGGCCATGTCCAGATCATTCCATCTTTAATTCCTCTTGCTGTCTACTGACATC[CG]GCTTCCTCTGCATTTTCACTTATCTGTGTAACTAAAGAGCTAAGCTATGATTCTAAAGAT	ATGTCCAGATCATTCCATCTTTAATTCCTCTTGCTGTCTACTGACATCCG									NA										chr2:102306000-102306190	3		NA		NA	NA	NA	NA
387439	cg26837477	1.47E-05	1	0.857628266	4.479856088	0.071687254	Hypermethylated	0.000317828	1	0.805107021	2.927614964	0.09448694	Hypermethylated	0.000293642	1	0.95225699	4.912419011	0.187332971	Hypermethylated	27.31421969	chr8	23313438	-	36626876	NA	TAATTCCCACATCCRATATTAACAATCTTCTATCATTCTCCAAACCAATC		II			NA	NA	NA	NA	NA	NA	chr8:23314664-23315490	N_Shore	GTTCTCAGCTTTGATTCCCACATCCGGTGTTGACAATCTTCTATCATTCTCCAAGCCAGT[CG]ATTCTTCCTCAGATATCCCTCATATCTAAGATGACCACAGCAGGCACCACTACCTCAAGA	CGACTGGCTTGGAGAATGATAGAAGATTGTCAACACCGGATGTGGGAATC	ENTPD4;ENTPD4	ENTPD4	NM_004901;NM_001128930	5'UTR;5'UTR	5'UTR			CDMR	NA				ENTPD4	ENST00000356206.6	5'UTR	ENTPD4;ENTPD4;ENTPD4	ENST00000523958.1;ENST00000518718.1;ENST00000356206.6	3'UTR;5'UTR;5'UTR		NA		NA		NA	NA	TRUE	NA
811944	cg25461161	0.000238318	1	0.813202381	4.817948573	-0.022294228	Hypomethylated	1.05E-05	1	0.901096637	4.32724149	-0.165826779	Hypomethylated	0.00054712	1	0.933775563	4.419131278	-0.00431775	Hypomethylated	27.31716522	chr20	53016853	+	86638599	NA	ATAATTACTTTTTCTCTATCTACACTTCTCCCTTTACATAACATATACAC		II			NA	NA	NA	NA	NA	NA		OpenSea	AGAAATTGACTTGTAAATACATATGTAAGTAAGAGGACAAATCAGTTATACGTGAGAACA[CG]TGTACATGCTATGTAAAGGGAGAAGTGCAGACAGAGAAAAAGCAATCATTTATAAATCAG	TGATTGCTTTTTCTCTGTCTGCACTTCTCCCTTTACATAGCATGTACACG									NA										chr20:53016560-53016975	3		NA		NA	NA	NA	NA
501793	cg25523305	7.05E-05	1	0.829629963	4.360449951	-0.112970212	Hypomethylated	0.000569312	1	0.816701942	3.664212128	-0.008705001	Hypomethylated	3.41E-05	1	0.914696256	2.609750404	-0.150040005	Hypomethylated	27.31803079	chr11	44931059	+	98696882	NA	CCAATAAATCCCAACCRCACCTTAAATTACTTTTAATTTTTCTAACTACC		II			NA	NA	NA	NA	NA	NA		OpenSea	CCCGAGGTGGGGCTTGGGTCGGAAATTGGATTTAGAGGATGCGTGTTGCACTTAAGGTCA[CG]GCAGCTAGAAAAATTAAAAGCAATTCAAGGTGCGGCTGGGACTCACTGGCTCTCGCCGCA	CGGCAGCTAGAAAAATTAAAAGCAATTCAAGGTGCGGCTGGGACTCACTG	TSPAN18	TSPAN18	NM_130783	Body	Body				NA							TSPAN18	ENST00000519051.1	TSS200		NA		NA		NA	NA	NA	NA
34666	cg10937812	0.000364219	1	0.796961938	4.603028718	-0.012535832	Hypomethylated	3.53E-05	1	0.860850955	3.168154416	-0.138962513	Hypomethylated	0.000106057	1	0.915631114	3.055357006	-0.166434041	Hypomethylated	27.31990829	chr1	63588744	+	95635448	NA	ACATAATACCATAAAAACTCCTACCRACTTACTTAAATCATATTTTTCCC		II			NA	NA	NA	NA	NA	NA		OpenSea	TACCTGGGCCACAGATACAAAGGAACTAGGCCAGGAGCCATTGCCCATTGAGTGGATGGA[CG]GGAAAAACATGATTCAAGCAAGTCGGCAGGAGTCCTCATGGTATTATGTGACTGGTCATC	CGGGAAAAACATGATTCAAGCAAGTCGGCAGGAGTCCTCATGGTATTATG									NA											NA		NA		NA	NA	NA	NA
159564	cg18697923	1.62E-05	1	0.720838528	1.000000024	0.229347983	Hypermethylated	8.56E-05	1	0.7739545	1.411666544	0.420903825	Hypermethylated	0.000983559	1	0.939169024	4.889512008	0.115435945	Hypermethylated	27.32212539	chr3	47726690	+	97806168	NA	CAATATAAACACACTATACATACTACCCACCTATTAATCATTTAATATCC		II			NA	NA	NA	NA	NA	NA		OpenSea	AATAGGGGTTCCTTGAACAGAAGCACTGAAATCCCTTGACAGCTAGTCTAATAACTGATA[CG]GATACTAAATGACTAACAGGTGGGTAGCATGTACAGTGTGTCTACATTGAAAAAAAAGGA	CGGATACTAAATGACTAACAGGTGGGTAGCATGTACAGTGTGTCTACATT	SMARCC1	SMARCC1	NM_003074	Body	Body				NA				SMARCC1	ENST00000425518.1	3'UTR	SMARCC1;SMARCC1;SMARCC1	ENST00000462198.1;ENST00000485737.1;ENST00000425518.1	3'UTR;3'UTR;3'UTR	chr3:47726585-47726950	3		NA		NA	NA	NA	NA
146014	cg05167441	1.17E-05	1	0.846020003	3.770839045	0.08528399	Hypermethylated	0.000419254	1	0.853419067	4.611925897	0.058394081	Hypermethylated	0.000275904	1	0.952223012	4.89212267	0.217034072	Hypermethylated	27.32609653	chr2	242440973	-	68650108	NA	TAAAAACTATCRCACTAACTAAAAACAATAATCTCCTACTAAATATCCTC		II			rs34341643	0.026316	NA	NA	NA	NA		OpenSea	AGCGGGTGATGTAGGGGCTGTCGCACTGACTGAGGACAGTGATCTCCTGCTGGATGTCCT[CG]ATCTCATCCTCGGCCTCCTCCAGGTCGATGATCTTGATGGCCACCACCTCCTTTGTGTGG	CGAGGACATCCAGCAGGAGATCACTGTCCTCAGTCAGTGCGACAGCCCCT	STK25;STK25;STK25;STK25;STK25;STK25;STK25;STK25;STK25	STK25	NM_001282306;NM_001271978;NM_001271980;NM_001271979;NM_001271977;NM_006374;NM_001282308;NM_001282307;NM_001282305	Body;Body;Body;Body;Body;Body;5'UTR;5'UTR;5'UTR	Body				NA				STK25;STK25;STK25	ENST00000545437.1;ENST00000535007.1;ENST00000543554.1	5'UTR;5'UTR;5'UTR	STK25;STK25;STK25;STK25;STK25;STK25;STK25;STK25;STK25;STK25;STK25;STK25;STK25;STK25;STK25;STK25;STK25;STK25;STK25;STK25	ENST00000461760.1;ENST00000492127.1;ENST00000496159.1;ENST00000423004.1;ENST00000452891.1;ENST00000435225.1;ENST00000439101.1;ENST00000545437.1;ENST00000535007.1;ENST00000442307.1;ENST00000413760.1;ENST00000543554.1;ENST00000440109.1;ENST00000483603.1;ENST00000436917.1;ENST00000479442.1;ENST00000495372.1;ENST00000492127.1;ENST00000450497.1;ENST00000496159.1	3'UTR;3'UTR;3'UTR;TSS1500;3'UTR;5'UTR;5'UTR;5'UTR;5'UTR;5'UTR;5'UTR;5'UTR;5'UTR;3'UTR;3'UTR;TSS1500;3'UTR;1stExon;TSS200;1stExon		NA	chr2:242437381-242441268	6	chr2:242440008-242441158	3	NA	NA	NA
325044	cg11944093	3.02E-05	1	0.841084002	3.957656735	-0.019989241	Hypomethylated	0.000121018	1	0.842445324	3.304131563	-0.272664357	Hypomethylated	0.000370795	1	0.936409391	4.339020454	-0.044305921	Hypomethylated	27.32771367	chr6	155448546	-	11600221	NA	ATTACCTTAACAATAACCCTAAACACCAATTATTTCTTCATATAATTTAC		II			NA	NA	rs41284210	0.116651	NA	NA		OpenSea	ACGTTTCATTTATTACCTTGACAGTGACCCTGGACACCAGTTGTTTCTTCATATAATTTG[CG]TTAAGGCTTCCTTTTGACTTTGTGGGAGCTTGGAGTAAAACGCTTCACAGAGTTTTCTTG	CGCAAATTATATGAAGAAACAACTGGTGTCCAGGGTCACTGTCAAGGTAA	TIAM2	TIAM2	NM_012454	5'UTR	5'UTR				TRUE				TIAM2;TIAM2;TIAM2	ENST00000456144.1;ENST00000367174.2;ENST00000461783.3	5'UTR;5'UTR;5'UTR	TIAM2;TIAM2;TIAM2;TIAM2;TIAM2;TIAM2;TIAM2;TIAM2	ENST00000535583.1;ENST00000538270.1;ENST00000535231.1;ENST00000528535.1;ENST00000456144.1;ENST00000545347.1;ENST00000367174.2;ENST00000461783.3	5'UTR;5'UTR;5'UTR;5'UTR;5'UTR;5'UTR;5'UTR;5'UTR	chr6:155448000-155448550	3		NA		NA	NA	NA	NA
447384	cg11629527	0.000205535	1	0.809142293	4.361394474	0.01895729	Hypermethylated	0.00096564	1	0.810232431	3.980412762	0.099004719	Hypermethylated	6.80E-06	1	0.971024459	4.97121022	0.170076468	Hypermethylated	27.33114171	chr10	6195471	+	7655105	NA	TTTCCTAAATTATTTTCTTCTTAACATTCACATCCATTAACACATACAAC		II			NA	NA	NA	NA	NA	NA		OpenSea	GATGCTTTGAGTGGCTGGTAGGAGGTCATGGTGACCTCCCTGGGTTGGTGAGCAGGTGAA[CG]CTGCATGTGTCAATGGATGTGAATGCCAAGAAGAAAATAACTCAGGAAAGAGGAGGGGGA	CGCTGCATGTGTCAATGGATGTGAATGCCAAGAAGAAAATAACTCAGGAA	MIR3155B;PFKFB3;PFKFB3	MIR3155B	NR_039698;NM_001145443;NM_001282630	TSS1500;Body;Body	TSS1500				NA				PFKFB3;PFKFB3	ENST00000379784.4;ENST00000379781.3	5'UTR;5'UTR	PFKFB3;PFKFB3	ENST00000379784.4;ENST00000379781.3	5'UTR;5'UTR		NA		NA	chr10:6195230-6196170	6	NA	NA	NA
415696	cg23902550	1.34E-05	1	0.842933297	3.649769844	0.123396122	Hypermethylated	0.000352604	1	0.854311034	4.513751241	0.171503686	Hypermethylated	0.000284666	1	0.905281815	3.171255574	0.341845569	Hypermethylated	27.33373086	chr8	144681106	-	28762297	NA	ACRAAACTAATTCTTTAAAAAATTTATCCCAAACRTCAAACRCTACCTAC		II			NA	NA	NA	NA	NA	NA	chr8:144679237-144681851	Island	CGCCCGCTGCTGCGGGGCTGGTTCTTTGAGGAATTTGTCCCAGGCGTCAAACGCTACCTG[CG]CCGAAGCTGCCTGCAGCAGAAGGCCGTGCTGCTGGTGGCCCACCCGCCCTGCCCAAGCCC	CGGGGCTGGTTCTTTGAGGAATTTGTCCCAGGCGTCAAACGCTACCTGCG	EEF1D;EEF1D;TIGD5;EEF1D;EEF1D;EEF1D;EEF1D	EEF1D	NM_032378;NM_001130055;NM_032862;NM_001130054;NM_001130053;NM_001960;NM_001130056	TSS1500;TSS1500;1stExon;TSS1500;TSS1500;TSS1500;TSS1500	TSS1500				NA	8:144750097-144752893			EEF1D;EEF1D;TIGD5;EEF1D	ENST00000419152.2;ENST00000395119.3;ENST00000321385.3;ENST00000529272.1	TSS1500;TSS1500;1stExon;TSS1500	EEF1D;EEF1D;EEF1D;TIGD5;EEF1D	ENST00000526710.1;ENST00000419152.2;ENST00000395119.3;ENST00000321385.3;ENST00000529272.1	TSS1500;TSS1500;TSS1500;1stExon;TSS1500	chr8:144680680-144681450	3		NA		NA	TRUE	TRUE	NA
852359	cg09010232	0.000107801	1	0.830482945	4.859631827	-0.068893566	Hypomethylated	0.000219742	1	0.829756044	3.3188597	-0.208515732	Hypomethylated	5.67E-05	1	0.910722434	2.645814225	-0.406889488	Hypomethylated	27.33578669	chrX	48056531	+	47643893	NA	AACCCAAAATCCAAAAACAATCTTCAAAAAATTCAACATCTCCTAACRAC		II			NA	NA	NA	NA	NA	NA		OpenSea	CTCCTCCTCCAGCCACACTTTGTTGCCACTGCAACACCCAAAAAGTGGGTGGTCCTCAGG[CG]CCGTCAGGAGATGTTGAACTCTCTGAAGACTGTCCCTGGATCTTGGGTTAAACATCTGTA	CGCCGTCAGGAGATGTTGAACTCTCTGAAGACTGTCCCTGGATCTTGGGT	SSX5;SSX5	SSX5	NM_021015;NM_175723	TSS1500;TSS1500	TSS1500				NA				SSX5	ENST00000311798.1	TSS1500	SSX5	ENST00000311798.1	TSS1500		NA		NA	chrX:48056188-48056643	4	NA	NA	NA
608222	cg13476778	0.000160439	1	0.814843437	4.486104098	-0.067133106	Hypomethylated	0.000682517	1	0.828579311	4.186264493	-0.230391698	Hypomethylated	1.22E-05	1	0.9539348	4.004461907	-0.084402419	Hypomethylated	27.339102	chr14	52117404	+	10721535	NA	TATCCAAAATCTAATACTCTCAAAAATCAACTTTAAAACTACCCTACTCC		II			NA	NA	NA	NA	NA	NA	chr14:52117975-52119488	N_Shore	ACCTCGTGATCCGCCCGCCTCGGCCTCCCAAAGTGCTGGGATTACAGGCGTGAGCCACCG[CG]GAGCAGGGCAGTTTTAAAGTTGACTTCTGAGAGCATCAGATTTTGGATAGTGTCCTTTCT	ATCCAAAATCTGATGCTCTCAGAAGTCAACTTTAAAACTGCCCTGCTCCG	FRMD6-AS1;FRMD6;FRMD6;FRMD6	FRMD6-AS1	NR_037676;NM_001267046;NM_152330;NM_001042481	Body;TSS1500;TSS1500;5'UTR	Body				NA				FRMD6;FRMD6;FRMD6	ENST00000395718.2;ENST00000344768.5;ENST00000356218.4	TSS1500;TSS1500;5'UTR	FRMD6;FRMD6;FRMD6;FRMD6;FRMD6	ENST00000395718.2;ENST00000344768.5;ENST00000554778.1;ENST00000556137.1;ENST00000356218.4	TSS1500;TSS1500;TSS1500;5'UTR;5'UTR	chr14:52117380-52117775	3		NA		NA	NA	NA	NA
56840	cg06574230	3.88E-06	1	0.85789539	3.633591185	-0.575195425	Hypomethylated	0.000933355	1	0.82553709	4.466891476	-0.282788451	Hypomethylated	0.000368188	1	0.877429077	2.579299476	-0.3973156	Hypomethylated	27.34357932	chr1	162341494	+	85710373	NA	TATTCAAACTTCTACCAACTACATATTTCAAACATTTAATCATAAAATCC		II			NA	NA	NA	NA	NA	NA		OpenSea	TGATGATAGAGCGAGACCCTGTCTCAAGGAAAAGAAAAAAAAAAAGATTATACTATTTCA[CG]GACTTCATGACTAAATGCCTGAAATATGTAGTTGGTAGAAGTCTGAATAGGCCCATTCCA	CGGACTTCATGACTAAATGCCTGAAATATGTAGTTGGTAGAAGTCTGAAT									NA							C1orf226	ENST00000420220.1	5'UTR	chr1:162341480-162341855	3		NA		NA	NA	NA	NA
416775	cg27317647	0.000502518	1	0.577591036	1.000000063	0.140185538	Hypermethylated	5.74E-06	1	0.893521377	3.607999042	0.08144316	Hypermethylated	0.000461407	1	0.896847235	3.173172912	0.140676829	Hypermethylated	27.34582563	chr8	145562760	-	33730824	67805174	CAAAAAAAAACAACTAAATCCAAACTTTAACCATCAATCTACACCAACCA	CGAAAAAAAACAACTAAATCCAAACTTTAACCATCAATCTACACCGACCG	I	A	Red	NA	NA	NA	NA	NA	NA	chr8:145562595-145562815	Island	CGGGACCCCTGGCGGGGAGGGACAGCTGGGTCCAGGCTTTGGCCATCAGTCTGCACCGAC[CG]GGGTGCGGAGCGCACATGCGACCCGGGCGCAATTACTTGGGCCTCCTCGCCCCGCCCCCC	CGGGGAGGGACAGCTGGGTCCAGGCTTTGGCCATCAGTCTGCACCGACCG									NA	8:145530497-145533598									chr8:145562120-145563055	3		NA		NA	NA	TRUE	NA
772645	cg15793131	5.98E-05	1	0.839079025	4.762320643	0.04869144	Hypermethylated	2.65E-05	1	0.879601138	3.79512276	0.04607884	Hypermethylated	0.00083921	1	0.941002875	4.878721448	0.401463001	Hypermethylated	27.34630288	chr19	19017220	+	55663894	NA	CTACAATACCTACCTTCCACTATAAATTACAAACTAAACATTTCATAATC		II			NA	NA	NA	NA	NA	NA		OpenSea	GGCTCGCCCTGCAATTCTAAGCCCTCTGTGGATGGAGGTGGGATGGGAGCAGATCCACAG[CG]ACCATGAAATGCCCAGCTTGCAACTCACAGTGGAAGGCAGGCACTGCAGGGACAGCTCAC	TGCAGTGCCTGCCTTCCACTGTGAGTTGCAAGCTGGGCATTTCATGGTCG	COPE;COPE;COPE	COPE	NM_199442;NM_199444;NM_007263	Body;Body;Body	Body				NA											NA	chr19:19017107-19018918	6	chr19:19015074-19019024	6	NA	NA	NA
7156	cg21864580	0.000846525	1	0.778895273	4.765012055	-0.002432908	Hypomethylated	6.08E-06	1	0.88109132	2.884857994	-0.060302682	Hypomethylated	0.000258391	1	0.915350302	3.453065099	-0.034123486	Hypomethylated	27.34667525	chr1	7758560	+	6718462	NA	AAACRAAATCCTAACCTAAAATCAACAACCTAAACTCTAATTCCAATTCC		II			NA	NA	NA	NA	NA	NA		OpenSea	GAGGCACAGGAAGGGAAAGGAGCTTGCCATACAGGTAGTTCTGGGGGGCAAGGGGGGGTG[CG]GAACTGGAACCAGAGCCCAGGCTGCTGACCCCAGGCCAGGACCCCGTTCCCCACCTCAGT	AACGGGGTCCTGGCCTGGGGTCAGCAGCCTGGGCTCTGGTTCCAGTTCCG	CAMTA1	CAMTA1	NM_015215	Body	Body				NA				CAMTA1	ENST00000303646.7	5'UTR	CAMTA1	ENST00000303646.7	5'UTR		NA	chr1:7758533-7759073	5		NA	NA	NA	NA
706578	cg11152364	3.70E-05	1	0.719283395	1.12305236	0.032542571	Hypermethylated	8.09E-05	1	0.721644235	1.000000092	0.112803846	Hypermethylated	0.000443589	1	0.945929872	4.803480695	0.238043038	Hypermethylated	27.34804562	chr17	16257010	+	12642112	10779859	ACAAAAAACCCACTAAATTCACACAAAACAAAAACACCTTCACAAATACA	ACGAAAAACCCGCTAAATTCACACAAAACAAAAACGCCTTCGCAAATACG	I	A	Red	NA	NA	NA	NA	NA	NA	chr17:16255618-16257148	Island	TCAGTCCCGCAGGCAGAGGGGCTGCGCCTGGGCCTACGCTCGCGATACCCAGAATCCACT[CG]CACCTGCGAAGGCGCCCCTGCCCTGTGTGAATCCAGCGGGCTCTTCGTACCTTCCCGACC	CGCACCTGCGAAGGCGCCCCTGCCCTGTGTGAATCCAGCGGGCTCTTCGT	CENPV	CENPV	NM_181716	TSS200	TSS200				NA	17:16196737-16197891	17:16255389-16257381	Promoter_Associated	CENPV;CENPV	ENST00000299736.4;ENST00000476243.1	TSS200;TSS1500	CENPV;CENPV	ENST00000299736.4;ENST00000476243.1	TSS200;TSS1500	chr17:16255185-16257395	3		NA		NA	NA	TRUE	NA
399215	cg14924671	0.000368366	1	0.743488973	2.75052884	-0.138906845	Hypomethylated	8.25E-06	1	0.900519727	4.179404276	-0.390044791	Hypomethylated	0.000434376	1	0.909085935	3.520498555	-0.510745741	Hypomethylated	27.35296528	chr8	74794079	-	62730971	NA	AACCTTCCAAAATACTAACATTACAAAAATTACAAACCATACTTAACCAC		II			NA	NA	NA	NA	NA	NA	chr8:74790342-74791412	S_Shelf	CCACCTGCCTTGGCCTTCCAAAGTGCTGGCATTACAGGGATTACAGGCCATGCTTGGCCA[CG]TAAGAGTACATTGAACAAATGCATATGTTAACATTGTTTGGATCTAGATTCAAACAAACT	CGTGGCCAAGCATGGCCTGTAATCCCTGTAATGCCAGCACTTTGGAAGGC									NA											NA		NA		NA	NA	TRUE	NA
181340	cg10675797	0.000231756	1	0.807729941	4.460286394	-0.033119682	Hypomethylated	9.93E-05	1	0.846488004	3.318628289	-0.329740933	Hypomethylated	5.71E-05	1	0.931859544	3.434171935	-0.231692547	Hypomethylated	27.35706999	chr3	141547143	-	42632941	NA	TATTTAAATTACCATAATAAAATACCACACACTAAATAACTTAAACACCC		II			NA	NA	NA	NA	NA	NA		OpenSea	CTGTCTTAGTGTGTTTGGGTTACCATAATAAAGTGCCACACACTGAGTGGCTTAAACACC[CG]AAATTTATCTTTTCACTGTTCTAGAGGCTTGAAGTCTGAGATCAAGGTGCTGTCTAGGTT	CGGGTGTTTAAGCCACTCAGTGTGTGGCACTTTATTATGGTAACCCAAAC									TRUE											NA		NA		NA	NA	TRUE	NA
87374	cg16083503	0.000112296	1	0.82621864	4.55780622	0.038358501	Hypermethylated	0.000173182	1	0.863606451	4.302782652	0.030980188	Hypermethylated	6.76E-05	1	0.962259652	4.95742044	0.186035207	Hypermethylated	27.35799735	chr2	12266549	+	56808527	NA	CCCTTTAAACCTCAACTTAAACTAAAACCTAACCCTAAATCTAATACCAC		II			NA	NA	rs77587033	0.01477	NA	NA		OpenSea	CTATAGTGTGACTTGAGACAAGGATTCTGTCTCAGGGTGTTTCATGAAGAAAAGATAAGG[CG]TGGTATTAGATTCAGGGTCAGGCTCCAGCCCAAGCTGAGGTCCAAAGGGAGTGGGTGACT	CCTTTGGACCTCAGCTTGGGCTGGAGCCTGACCCTGAATCTAATACCACG	LOC100506457;LOC100506457	LOC100506457	NR_110197;NR_110196	Body;Body	Body				NA				AC096559.1;AC096559.1;AC096559.1;AC096559.1	ENST00000449986.1;ENST00000438292.1;ENST00000451644.1;ENST00000412294.1	5'UTR;5'UTR;5'UTR;5'UTR	AC096559.1;AC096559.1;AC096559.1;AC096559.1	ENST00000449986.1;ENST00000438292.1;ENST00000451644.1;ENST00000412294.1	5'UTR;5'UTR;5'UTR;5'UTR	chr2:12266540-12266750	3		NA		NA	NA	NA	NA
1902	cg02400530	0.000438953	1	0.792429066	4.615881727	-0.018854662	Hypomethylated	3.29E-06	1	0.877106756	2.627330197	-0.174817395	Hypomethylated	0.00090785	1	0.93712994	4.772295723	-0.277115573	Hypomethylated	27.35990574	chr1	1710880	+	30648554	NA	ACAAAACAATATCTAACACCTAAAAAACCAACAAATTAAAACAACTAATC		II			NA	NA	NA	NA	NA	NA	chr1:1709394-1710582	S_Shore	TAATGTGCCCTATACCCAGTTCTCAGCTCTCGAGTCACTGTCAGGTAAACTGGCAATGCA[CG]ACCAGCTGCTCTAACCTGCTGGTCCCCCAGGTGCCAGACATTGTTTTGTTTTTCTGAGAT	CGACCAGCTGCTCTAACCTGCTGGTCCCCCAGGTGCCAGACATTGTTTTG	NADK;NADK;NADK	NADK	NM_023018;NM_001198993;NM_001198994	TSS1500;TSS1500;5'UTR	TSS1500			RDMR	NA		1:1709168-1711021	Promoter_Associated	NADK;NADK;NADK;NADK	ENST00000341426.5;ENST00000341991.3;ENST00000492845.1;ENST00000378625.1	TSS1500;TSS1500;3'UTR;5'UTR	NADK;NADK;NADK;NADK;NADK;NADK;NADK	ENST00000492768.1;ENST00000464373.1;ENST00000341426.5;ENST00000341991.3;ENST00000480542.1;ENST00000492845.1;ENST00000378625.1	TSS1500;TSS1500;TSS1500;TSS1500;3'UTR;3'UTR;5'UTR	chr1:1710720-1711070	3		NA		NA	NA	NA	NA
818626	cg20943769	5.33E-06	1	0.855624292	3.708717109	-0.381165075	Hypomethylated	0.000742222	1	0.809369092	3.717838435	-0.204868898	Hypomethylated	0.000330903	1	0.893179443	2.897952299	-0.619519297	Hypomethylated	27.36205527	chr21	25098318	+	29778270	NA	TAAAAAAACATACRTACTACTCACTTAAAACTAACACCTTCRAAACAATC		II			NA	NA	NA	NA	NA	NA		OpenSea	TCCTACCCCTTGGTTTCCAGAGCTGTGTATTCTTCCTCTTGGGGAAAGATCATGACACAA[CG]ATTGCTTCGAAGGTGTTAGCTTCAAGTGAGCAGCACGTATGTTCCTTTAAGATGTCATTT	AAAGGAACATACGTGCTGCTCACTTGAAGCTAACACCTTCGAAGCAATCG									NA											NA		NA	chr21:25097905-25098417	6	NA	NA	NA
386184	cg14397814	0.000261083	1	0.795238523	4.111751994	0.096651233	Hypermethylated	6.44E-05	1	0.876593316	4.179325872	0.063300581	Hypermethylated	7.75E-05	1	0.959545453	4.847126692	0.262478129	Hypermethylated	27.36560948	chr8	21754939	+	5640244	NA	ATCCTCTCTTTATTCCTTTTACACAAAAAATCATAAACATAAAAATCTCC		II			NA	NA	NA	NA	NA	NA		OpenSea	GTCTCTGCGGCTAACTGTGGTTTCCGTAAACAGAAGCTGCTTTCTCACTTCCTCCTGTAA[CG]GAGACCCCTATGTCCATGACTCCCTGTGTAAAAGGAACAAAGAGAGGATGGGTGCGGTGG	CGGAGACCCCTATGTCCATGACTCCCTGTGTAAAAGGAACAAAGAGAGGA									NA										chr8:21754800-21754995	3		NA		NA	NA	NA	NA
617364	cg11090529	4.22E-05	1	0.78762627	2.412225147	-0.137334976	Hypomethylated	0.000151961	1	0.832416311	3.089599259	-0.138085572	Hypomethylated	0.000203022	1	0.953138114	4.825059442	-0.171850235	Hypomethylated	27.36611791	chr14	76839844	-	19643245	NA	AACCAAAAACATAAAACCTAACCCTAACTTTAAAAAAAAATCCATCCTCC		II			NA	NA	NA	NA	NA	NA	chr14:76842506-76843846	N_Shelf	GCTGCCTCTCCAGCCAGAGGCATGGAGCCTAACCCTGGCTTTGGGAAGGAATCCATCCTC[CG]TGAGTTGGCTGAGGGCAGAATGGGAAAAATGTGGGCCCCATGCACAGTGTGGGACCTAGG	CGGAGGATGGATTCCTTCCCAAAGCCAGGGTTAGGCTCCATGCCTCTGGC	ESRRB	ESRRB	NM_004452	5'UTR	5'UTR				NA							ESRRB	ENST00000505752.1	5'UTR		NA		NA		NA	NA	TRUE	NA
392062	cg25009553	2.85E-05	1	0.851677958	4.774129461	-0.127399426	Hypomethylated	0.000136709	1	0.823240728	2.643458734	-0.131994412	Hypomethylated	0.000334059	1	0.932802554	4.173968552	-0.26298056	Hypomethylated	27.36793595	chr8	39306637	+	92730837	NA	AACTTTAAATCCCTCAAATCTAATTTTCCTTACTAAAACTTCAACCTAAC		II			NA	NA	NA	NA	NA	NA		OpenSea	TTTGAGACAATCTAAACAGATACAGCCCCTGAAATACTTTGTCTCAAACTCGATTCGAAG[CG]TCAGGCTGAAGTCTTAGCAAGGAAAATCAGATTTGAGGGATCCAAAGCCAGGCAACAGGC	GCTTTGGATCCCTCAAATCTGATTTTCCTTGCTAAGACTTCAGCCTGACG									NA											NA	chr8:39306392-39306657	3	chr8:39306286-39306798	6	NA	NA	NA
41281	cg21129009	0.000119397	1	0.810156514	3.92498848	-0.368005921	Hypomethylated	0.000168905	1	0.799656096	2.306577283	-0.353614248	Hypomethylated	6.43E-05	1	0.947475467	4.167309395	-0.550674101	Hypomethylated	27.37102991	chr1	95752093	-	19803875	NA	CAACACTACRATCTACCAAATTATAACATTCTAAATATTTACAAATCATC		II			NA	NA	NA	NA	NA	NA		OpenSea	ACATTTGGTTGCAGCACTGCGATCTGCCAAATTATAGCATTCTGAATGTTTACAAGTCAT[CG]AGGTTCCCCAGAGGGGCTACCTAAATTCCCTGAAGGGAAAGAAAAATTAAAATCATTGTT	AGCACTGCGATCTGCCAAATTATAGCATTCTGAATGTTTACAAGTCATCG									NA											NA		NA	chr1:95752002-95752401	3	NA	NA	NA
267884	cg09607085	6.56E-05	1	0.804037421	3.264953561	0.488390381	Hypermethylated	0.000282262	1	0.764247848	1.943880504	0.342274717	Hypermethylated	6.98E-05	1	0.900006084	2.361565769	0.327759435	Hypermethylated	27.37477226	chr5	153667757	-	39764910	NA	AATAAAACAAATAACCTACTCAACTTTCCTTCCAACATTACTATTTAAAC		II			NA	NA	NA	NA	NA	NA		OpenSea	CTCAGACTGTGGATGAAGCAGATGACCTGCTCAGCTTTCCTTCCAACATTGCTGTTTGAG[CG]CATACAGCCCTTTCCTTGTTTTGAAGACACTAGCCAGCTCAGCCAGAGATGCTCTTTGCC	CGCTCAAACAGCAATGTTGGAAGGAAAGCTGAGCAGGTCATCTGCTTCAT	GALNT10	GALNT10	NM_198321	Body	Body				NA							GALNT10;GALNT10	ENST00000521781.1;ENST00000519571.1	5'UTR;5'UTR	chr5:153667545-153668250	3		NA		NA	NA	NA	NA
43806	cg06000943	0.000691034	1	0.767912838	4.102258319	-0.066865073	Hypomethylated	0.000102878	1	0.835623411	3.008498783	-0.128755321	Hypomethylated	1.82E-05	1	0.963754501	4.701046229	-0.335929216	Hypomethylated	27.37578523	chr1	110632445	+	17608901	NA	TACAATAATACACAAACCCCCRCAAAATATAACCCAAAATATAAAAACCC		II			NA	NA	NA	NA	NA	NA		OpenSea	TGATAAGGAGACTGGAAACAGGTTTGCCCTTTCACCTCTGCATATCTCTCCTCCAGCCTG[CG]GGTCCTCACATCCTGGGTCATATCCTGCGGGGGCCTGTGCACCACTGCATCAACCCCTGC	CGGGTCCTCACATCCTGGGTCATATCCTGCGGGGGCCTGTGCACCACTGC	LINC01397	LINC01397	NR_126382	Body	Body				NA				RP4-773N10.6	ENST00000554808.1	5'UTR	RP4-773N10.6	ENST00000554808.1	5'UTR	chr1:110632025-110632815	3		NA		NA	NA	NA	NA
650061	cg20059377	0.00020014	1	0.745675545	2.541626583	0.198558555	Hypermethylated	2.31E-05	1	0.762972732	1.000276768	0.151001969	Hypermethylated	0.000279056	1	0.916327385	3.552647143	0.128773982	Hypermethylated	27.37648053	chr15	78369232	+	76626946	NA	CTAAAACCTCCTTTAAAACTTTACCTATAACCTTAATACCTCAATAAACC		II			NA	NA	NA	NA	NA	NA	chr15:78369517-78369906	N_Shore	CCCCATGAGGTAGATACTACTGTTATCCCATTTTACAGAGGAGGCCGCTGCAGCCCAGAG[CG]GTTCACTGAGGTACCAAGGCCATAGGCAAAGTTCTAAAGGAGGCCCCAGGGGTAGAAGCC	TGGGGCCTCCTTTAGAACTTTGCCTATGGCCTTGGTACCTCAGTGAACCG	TBC1D2B;TBC1D2B	TBC1D2B	NM_144572;NM_015079	Body;Body	Body				TRUE		15:78369222-78370495	Promoter_Associated	SH2D7	ENST00000409568.2	TSS1500	SH2D7	ENST00000409568.2	TSS1500	chr15:78369165-78370470	3		NA		NA	NA	TRUE	NA
618678	cg21807262	4.81E-05	1	0.684612756	1.0000001	0.092278768	Hypermethylated	6.96E-05	1	0.859682841	3.557874831	0.051231079	Hypermethylated	0.000383581	1	0.94508064	4.711441582	0.552520409	Hypermethylated	27.38035435	chr14	81713016	+	43711270	NA	ACCAAACAACTATATACCCACATCCTAAATTAAAAAAAATCCCACAAACC		II			NA	NA	NA	NA	NA	NA		OpenSea	GTGCCAGCACAGCTCAGGCCCGGCTGGAGCTGCCGTTGCTACCAAAGCCGTGGCGCATCT[CG]GTTTGTGGGACTTTCTTCAACCCAGGATGTGGGCACACAGCTGCTTGGCTGGCCTGGTGA	CGGTTTGTGGGACTTTCTTCAACCCAGGATGTGGGCACACAGCTGCTTGG						low-CpG:80782769-80782770			NA										chr14:81712840-81713915	3		NA		NA	NA	TRUE	NA
154739	cg21107383	0.00056254	1	0.766794669	3.929551874	0.046693964	Hypermethylated	4.77E-05	1	0.826561625	2.248430244	0.47147054	Hypermethylated	4.75E-05	1	0.941084586	3.778459587	0.340496744	Hypermethylated	27.38765012	chr3	33043641	-	84771245	NA	AACAATCTCAATTAAAATAATTCCATAACAAAATAACTTTCTCTAACCAC		II			NA	NA	NA	NA	NA	NA		OpenSea	GGGCTTCCTAAGGCAGTCTCAGTTAAAATAGTTCCATGACAAAGTGACTTTCTCTGACCA[CG]GCTTGACCCTGGCAGACTCTCCACCCTTTGCTGTAATCACTAAGGCAATAATAATAGTTT	GCAGTCTCAGTTAAAATAGTTCCATGACAAAGTGACTTTCTCTGACCACG	GLB1;GLB1;GLB1	GLB1	NM_001079811;NM_000404;NM_001135602	Body;Body;Body	Body				NA										chr3:33043485-33043750	3		NA		NA	NA	NA	NA
380719	cg26975524	2.14E-05	1	0.83659851	3.749068591	0.423569033	Hypermethylated	0.000207864	1	0.86015905	4.368285694	0.350877004	Hypermethylated	0.000284787	1	0.95217317	4.901901798	0.333073707	Hypermethylated	27.39429312	chr8	1713012	-	68611859	NA	TATATAAATTCTACTATAAATAACTCTTCTCTAAAAAACTAACRCRAAAC		II			NA	NA	NA	NA	NA	NA	chr8:1711234-1712654	S_Shore	GCTCCCCAGCCTGTGTAGATTCTGCTGTAAGTGACTCTTCTCTGAAAGACTGGCGCGAGG[CG]GCTGCTTCTGACTCCTGTTTCAGTTTACCCTCTGTGTGAAATCTGTAACTATCCAGCTTC	CGCCTCGCGCCAGTCTTTCAGAGAAGAGTCACTTACAGCAGAATCTACAC	CLN8	CLN8	NM_018941	5'UTR	5'UTR				NA				CLN8;CTD-2336O2.1;CTD-2336O2.1	ENST00000331222.4;ENST00000518822.1;ENST00000517959.1	5'UTR;TSS1500;TSS1500	CLN8;CLN8;CLN8;CTD-2336O2.1;CTD-2336O2.1	ENST00000524258.1;ENST00000331222.4;ENST00000520991.1;ENST00000518822.1;ENST00000517959.1	5'UTR;5'UTR;5'UTR;TSS1500;TSS1500	chr8:1712185-1713495	3		NA		NA	NA	TRUE	NA
531612	cg19882639	0.000195996	1	0.806084689	4.231504497	-0.391947125	Hypomethylated	1.88E-05	1	0.874521567	3.383233111	-0.187986023	Hypomethylated	0.000343987	1	0.898333214	3.068187234	-0.752851476	Hypomethylated	27.3943045	chr11	125775782	+	83699322	64729522	AATAATATAACACTAAAAATTCATTCTTTATAAAAATTCAATTTCTTACA	AATAATATAACACTAAAAATTCGTTCTTTATAAAAATTCAATTTCTTACG	I	C	Grn	NA	NA	NA	NA	NA	NA	chr11:125774292-125774584	S_Shore	TTGGTCTCATGGAGATGGACTTAGGCTACTTTGAAGTTAGAGGATGGTGAAGTAACAGAG[CG]TAAGAAACTGAATCCTCATAAAGAACGAATCCTCAGTGCTATATCATTCTTTCTGGAACC	AATGATATAGCACTGAGGATTCGTTCTTTATGAGGATTCAGTTTCTTACG	DDX25	DDX25	NM_013264	Body	Body				NA				DDX25;DDX25;RP11-680F20.9	ENST00000525943.1;ENST00000526875.1;ENST00000533033.1	5'UTR;TSS200;3'UTR	DDX25;DDX25;RP11-680F20.9;DDX25	ENST00000525943.1;ENST00000526875.1;ENST00000533033.1;ENST00000530414.1	5'UTR;TSS200;3'UTR;5'UTR		NA		NA		NA	NA	NA	NA
30372	cg19349910	0.000111757	1	0.758483851	2.326695534	-0.378712493	Hypomethylated	2.64E-05	1	0.849882435	2.637425799	-0.45041274	Hypomethylated	0.000429159	1	0.92603455	4.0505954	-0.463003314	Hypomethylated	27.39483167	chr1	48682965	+	78802370	NA	TTCCTTCCCACTTAAAAACTATTAAATCTAACRTCCAAAAACTATAATTC		II			rs76414628	0.116194	NA	NA	NA	NA		OpenSea	CTTAGGAGCATCCTACTCAAGTCAAAACATTCCTGCTCCCTACAACTCCTCCTCCCTCCT[CG]AACCACAGCTCCTGGACGCCAGACTTAACAGTTCTCAAGTGGGAAGGAAGTGAGTGAGAA	TCCTTCCCACTTGAGAACTGTTAAGTCTGGCGTCCAGGAGCTGTGGTTCG									NA										chr1:48682705-48682975	3		NA		NA	NA	NA	NA
507987	cg04524274	1.96E-06	1	0.773901208	1.00000002	-0.121536518	Hypomethylated	0.000735621	1	0.835422261	4.481002276	-0.129714697	Hypomethylated	0.000878009	1	0.919788642	4.184013727	-0.093183766	Hypomethylated	27.3951463	chr11	62921318	-	52642129	NA	TAATACCATTTTTAATTTTTTTAAACACTCTCCATACTATTTTCTATAAC		II			rs7948280	0.073126	NA	NA	NA	NA		OpenSea	AGATCATATGATAGTGCCATTTTTAGTTTTTTTGAGCACTCTCCATACTGTTTTCTATAG[CG]GCAGTACTAATTTACATTCCCATCAATGGTGTATTAGCTCCCTTTTTTTCACAATCCTTG	AGTGCCATTTTTAGTTTTTTTGAGCACTCTCCATACTGTTTTCTATAGCG									NA				SLC22A10;SLC22A10	ENST00000535888.1;ENST00000525620.1	TSS1500;5'UTR	SLC22A10;SLC22A10	ENST00000535888.1;ENST00000525620.1	TSS1500;5'UTR		NA		NA		NA	NA	NA	NA
135205	cg19758881	1.69E-05	1	0.846220163	3.877739119	0.081277897	Hypermethylated	0.00017955	1	0.843433349	3.598842548	0.125173813	Hypermethylated	0.000417369	1	0.949489632	4.925917412	0.171525053	Hypermethylated	27.39666217	chr2	217928518	+	61773878	NA	AACAATAAAATCAAACTACATTACTACTCCATTTCCAAAAAATTCTCCAC		II			NA	NA	NA	NA	NA	NA		OpenSea	AAGAGGTGACCTTTGAGTCGAGACCTGAGGCACTGGAGTTACAGGAAATGTGATGTTGCA[CG]TGGAGAATTTCTTGGAAATGGAGCAGCAATGTAGTCTGACCCTATTGTTGGGCCCATTAA	CGTGGAGAATTTCTTGGAAATGGAGCAGCAATGTAGTCTGACCCTATTGT									TRUE											NA		NA	chr2:217928239-217929664	4	NA	TRUE	NA
32418	cg17417004	0.000270508	1	0.740132571	2.544410017	0.073814811	Hypermethylated	8.00E-06	1	0.854717849	2.159178393	0.116577381	Hypermethylated	0.000582993	1	0.946737538	4.940656086	0.134007317	Hypermethylated	27.39850484	chr1	54819992	-	42739569	NA	TCCCAAACACCTACCACATACAAAACAAATAAACAAACCAACAATAACAC		II			rs4601533	0.150428	NA	NA	NA	NA	chr1:54821990-54822333	N_Shore	ATGCCAGCCTTTCCCAGGCACCTGCCACATGCAGGGCAGGTGGACAGACCAGCAATGACA[CG]GTACAGTGAGGCAAGTCTTTCCACCCAATCCCACAAAACATAAGCCAATGCTGGGACCCT	CCCAGGCACCTGCCACATGCAGGGCAGGTGGACAGACCAGCAATGACACG	SSBP3;SSBP3;SSBP3	SSBP3	NM_001009955;NM_018070;NM_145716	Body;Body;Body	Body				TRUE				SSBP3;SSBP3	ENST00000326956.6;ENST00000417664.2	3'UTR;5'UTR	SSBP3;SSBP3;SSBP3;SSBP3	ENST00000326956.6;ENST00000533946.1;ENST00000417664.2;ENST00000525990.1	3'UTR;3'UTR;5'UTR;5'UTR		NA		NA	chr1:54819411-54820202	3	NA	TRUE	NA
818460	cg11095072	8.86E-05	1	0.831387582	4.597939446	-0.067685597	Hypomethylated	1.84E-05	1	0.816674978	1.550551614	-0.43601268	Hypomethylated	0.000765297	1	0.730045623	1.002847802	-0.159423644	Hypomethylated	27.40973623	chr21	20806182	+	57695992	NA	ATTCATATACTACCATTACACATTCAAAAAAATTCTCTAAATAACCTTAC		II			NA	NA	NA	NA	NA	NA		OpenSea	GAACCAGTAACTTTGTTATCCTTGAGAACCACATGTGGAAAAGGGAGATAACTGGGTTGG[CG]CAAGGCCACTCAGAGAACCCTCTTGAATGTGTAATGGTAGTATATGAATGCAGTCTTCAA	TTCATATACTACCATTACACATTCAAGAGGGTTCTCTGAGTGGCCTTGCG									NA										chr21:20806040-20806250	3		NA		NA	NA	NA	NA
512303	cg04290033	6.33E-05	1	0.835265919	4.586489673	0.063491922	Hypermethylated	7.99E-05	1	0.722114322	1.000000025	0.114057428	Hypermethylated	0.000246156	1	0.954158618	4.938015434	0.083640789	Hypermethylated	27.4113183	chr11	66999186	+	25710863	NA	ATCAAAAAATAAATCCCCAACCAAAATTTTCTTCAAACTTAAAAAACTTC		II			NA	NA	NA	NA	NA	NA		OpenSea	CTCACTAGCCCTGTAGCGAATGGAGTCAACCTGGATTATGATGGACTGGGCAAAACCTGC[CG]AAGTCTTCCAAGTCTGAAGAAAACTTTGGCTGGGGACTCATCTTCTGACTGTAGCCGGGG	TCAGAAGATGAGTCCCCAGCCAAAGTTTTCTTCAGACTTGGAAGACTTCG	KDM2A;KDM2A	KDM2A	NR_027473;NM_012308	Body;Body	Body				NA				KDM2A	ENST00000526258.1	5'UTR	KDM2A;KDM2A;KDM2A	ENST00000525041.1;ENST00000531696.1;ENST00000526258.1	TSS200;5'UTR;5'UTR		NA		NA		NA	NA	NA	NA
342713	cg08248516	0.00036476	1	0.795688193	4.58410952	0.036666462	Hypermethylated	1.47E-05	1	0.882165225	3.559474752	0.128484525	Hypermethylated	0.00023192	1	0.943411819	4.445671164	0.48222269	Hypermethylated	27.41470777	chr7	27194745	-	94663173	95732231	TTAATCTAACACTCAATAAAACAAAACACATAAACAATTTCAATACAACA	TTAATCTAACGCTCGATAAAACAAAACGCGTAAACGATTTCAATACGACG	I	A	Red	NA	NA	NA	NA	NA	NA	chr7:27194583-27194827	Island	TGGAACCAGATCTTAATCTGGCGCTCGGTGAGGCAGAGCGCGTGGGCGATTTCAATGCGG[CG]GCGCCGCGTCAGGTAGCGGTTGAAGTGGAACTCCTTCTCCAGCTCCAGCGTCTGGTAGCG	TTAATCTGGCGCTCGGTGAGGCAGAGCGCGTGGGCGATTTCAATGCGGCG	HOXA7	HOXA7	NM_006896	Body	Body			CDMR	NA	7:27161024-27161424			HOXA-AS3;HOXA7	ENST00000518947.2;ENST00000523796.2	5'UTR;3'UTR	HOXA-AS3;HOXA7	ENST00000518947.2;ENST00000523796.2	5'UTR;3'UTR	chr7:27194640-27195035	3		NA		NA	NA	TRUE	NA
766367	cg02187276	0.000197322	1	0.813887227	4.683893101	0.024637451	Hypermethylated	0.000171315	1	0.846910715	3.667942437	0.012815154	Hypermethylated	3.67E-05	1	0.965017468	4.957696404	0.150104369	Hypermethylated	27.41546786	chr19	11063618	-	7786140	NA	CACTCTTCTCAAACTAAAAACACATCTACAAATAATATTTAAAAAACCCC		II			NA	NA	NA	NA	NA	NA		OpenSea	AGGCCCAGACTCACTCTTCTCAGACTGAGAGCACATCTGCAGGTGATGTTTGGGAAACCC[CG]GCTTGGCTTGCCTTGGGACACTTCCAGTAGCTCCAGTTCAGGGTTGGAAAACCTGTTCTG	CGGGGTTTCCCAAACATCACCTGCAGATGTGCTCTCAGTCTGAGAAGAGT									NA										chr19:11063545-11063755	3		NA		NA	NA	NA	NA
379021	cg26906258	0.000204226	1	0.745519301	2.533409289	-0.162788372	Hypomethylated	6.34E-06	1	0.886115327	3.32586985	-0.108440135	Hypomethylated	0.00095693	1	0.903954963	3.799124537	-0.148635763	Hypomethylated	27.41594657	chr7	158809804	-	36792550	NA	AAATAAAAATACACTCCTTCCCTTCCATCACTACAAACCTCAAAATAAAC		II			rs114269915	0.012386	NA	NA	NA	NA		OpenSea	TCTCCTTTGTGGGATGAGAATACACTCCTTCCCTTCCATCACTGCAGACCTCAGAGTGGA[CG]TCCGGTCTCCTGTGCGGGACAAGAATACACTCCTTCCCTTCCATCACTGCAGACCTCAGA	GATGAGAATACACTCCTTCCCTTCCATCACTGCAGACCTCAGAGTGGACG	LOC154822	LOC154822	NR_024394	Body	Body				NA	7:158501889-158502582			AC004863.6;AC004863.6;AC004863.6	ENST00000413238.1;ENST00000447563.1;ENST00000438049.1	TSS1500;5'UTR;5'UTR	AC004863.6;AC004863.6;AC004863.6	ENST00000413238.1;ENST00000447563.1;ENST00000438049.1	TSS1500;5'UTR;5'UTR		NA		NA	chr7:158807452-158810071	6	NA	TRUE	NA
691507	cg27440995	8.58E-06	1	0.85791677	4.072032687	-0.224468046	Hypomethylated	0.000754844	1	0.671523365	1.262283587	-0.169640296	Hypomethylated	0.000190181	1	0.946962677	4.51812735	-0.224048472	Hypomethylated	27.42290941	chr16	85882028	-	31720961	NA	AAATATCCCAAATAAAATAATAAATATCCRATCACCCCTACACACAACCC		II			NA	NA	NA	NA	NA	NA	chr16:85878939-85879146	S_Shelf	TGTTGGGGGGAAAGTGTCCCAGGTGGGATAATAAATATCCGATCACCCCTACACACAGCC[CG]CCGTCTGTCTCCCAGCAAGGTCCAGGGCGGGAGAGGGCACCGTGGATTCAGATGGATCAG	AGTGTCCCAGGTGGGATAATAAATATCCGATCACCCCTACACACAGCCCG									NA	16:84439297-84439726									chr16:85882005-85882195	3		NA		NA	NA	TRUE	NA
361624	cg14043540	0.000149912	1	0.788714384	3.438633779	-0.156437925	Hypomethylated	0.000959019	1	0.811490304	3.816269322	-0.133152674	Hypomethylated	8.54E-06	1	0.969249375	4.889686961	-0.120521962	Hypomethylated	27.42613318	chr7	101171145	-	14718897	NA	AACCAAACATTTAAAACACTTCATAATCCTAAAAAATTAACRACCACATC		II			NA	NA	NA	NA	NA	NA		OpenSea	GTTCTCGGAGGGGCCAGGCATTTGGGACACTTCATAATCCTGGAAAGTTAGCGACCACAT[CG]TAGAGTAGTTCGGGCAGGGCCTCCTCTGGTCACAGAGCCAGGAGGGGGCAGGATCAGCAC	CGATGTGGTCGCTAACTTTCCAGGATTATGAAGTGTCCCAAATGCCTGGC	COL26A1;COL26A1	COL26A1	NM_133457;NM_001278563	Body;Body	Body				TRUE											NA	chr7:101171109-101171497	4		NA	NA	NA	NA
102994	cg24626388	0.000613319	1	0.781886935	4.397940557	-0.114626512	Hypomethylated	1.30E-05	1	0.889281119	3.808098416	-0.118349033	Hypomethylated	0.000153731	1	0.933725008	3.893404264	-0.472564669	Hypomethylated	27.4290678	chr2	71063548	+	68617286	NA	CATAATCAAAAAAATCTTCATCATCAAACCCCAAATACCTCTTCAACCCC		II			NA	NA	NA	NA	NA	NA		OpenSea	TAAATAGTTGCAATATTGCTGGAATGTAAAATATACATTCCAACAGGAAGGGGATGCACA[CG]GGGTTGAAGAGGCACCTGGGGTCTGATGATGAAGATCCTTCTGATCATGTCAAGGAGCTG	CGGGGTTGAAGAGGCACCTGGGGTCTGATGATGAAGATCCTTCTGATCAT	CD207	CD207	NM_015717	TSS1500	TSS1500				NA				CD207	ENST00000410009.3	TSS1500	CD207	ENST00000410009.3	TSS1500		NA		NA		NA	NA	NA	NA
830113	cg02440408	6.31E-06	1	0.746925109	1.000000465	-0.159196101	Hypomethylated	0.000576626	1	0.778896604	2.779001619	-0.10287576	Hypomethylated	0.000335974	1	0.896068181	2.976690189	-0.076591703	Hypomethylated	27.43067391	chr22	21012459	+	64602112	NA	CCACRTTTTTTATTTCTACACCATCTTTCTTTTCTATCTTCCTTCTTTTC		II			rs5751677	0.225413	NA	NA	NA	NA		OpenSea	AAGAGGGTGACAAGCGGGAGAAGGAAAAGGGGTGGTGAGAGGGAGGGAGAGAAGGTTCTG[CG]AAAAGAAGGAAGACAGAAAAGAAAGATGGTGCAGAAACAAAAAACGTGGGTAAAAAGCTT	CACGTTTTTTGTTTCTGCACCATCTTTCTTTTCTGTCTTCCTTCTTTTCG									NA				SMPD4P1	ENST00000443839.1	TSS1500	SMPD4P1	ENST00000443839.1	TSS1500		NA		NA		NA	NA	NA	NA
794082	cg10659886	2.02E-05	1	0.853186572	4.384320582	0.101645811	Hypermethylated	0.000127028	1	0.809565575	2.374468252	0.089896066	Hypermethylated	0.000469882	1	0.820318291	1.559284425	0.105517863	Hypermethylated	27.44544695	chr19	58629719	-	61761105	60732969	ACAAAAAAAACAAACCCAAAAAACCACAAAAAAACAAAACTCACTTCCCA	ACGAAAAAAACAAACCCGAAAAACCGCGAAAAAACGAAACTCACTTCCCG	I	C	Grn	NA	NA	NA	NA	NA	NA	chr19:58629309-58630241	Island	CGGTGGGCGGGAACGGAGGAAACAGACCCGAGAGGCCGCGAGAGGACGGAACTCACTTCC[CG]CCGCCGTAGCGTCCTCGTCAGCTCGCCCTCCGACTCTCCGCATGGGCGCGCAGAGTTCCC	ACGGAGGAAACAGACCCGAGAGGCCGCGAGAGGACGGAACTCACTTCCCG	ZSCAN18;ZSCAN18	ZSCAN18	NR_027135;NM_001145542	Body;1stExon	Body				NA	19:63321081-63322053			ZSCAN18	ENST00000433686.1	1stExon	ZSCAN18	ENST00000433686.1	1stExon	chr19:58629660-58630115	3		NA		NA	NA	TRUE	NA
35072	ch.1.64660926R	0.000948815	1	0.540125866	1.000001116	0.006619137	Hypermethylated	9.25E-05	1	0.860790666	3.713856121	0.007756956	Hypermethylated	1.37E-05	1	0.914693733	2.166968394	0.021868182	Hypermethylated	27.4466373	chr1	64888338	+	44631985	NA	CTACCTATTACCCAATTTCAAAACCACTTCCACATCTTTAAATAAATATT		II			rs1028099	0.458447	NA	NA	NA	NA		OpenSea	TGTTATGGCAGCCCAAGCAGAATAAGACAGATTTTGGTAGCAAGGAGTGCAGTGCTGCTA[CA]ATACCTATCTAAAGATGTGGAAGTGGCTTTGAAACTGGGTAATAGGTAGAGGCTAGAAGA	TACCTATTACCCAGTTTCAAAGCCACTTCCACATCTTTAGATAGGTATAC									NA											NA		NA		NA	NA	TRUE	NA
105770	cg21407851	0.000495376	1	0.790608804	4.760481027	-0.043696205	Hypomethylated	2.95E-06	1	0.888651537	2.880777279	-0.098811642	Hypomethylated	0.000822352	1	0.84693066	2.344565726	-0.163460537	Hypomethylated	27.44854734	chr2	81694199	+	33648179	NA	RTACAAATCCAAATCCTAAATAACCACTCTATCCCRAATAAACAAAAAAC		II			NA	NA	NA	NA	NA	NA	chr2:81694322-81694681	N_Shore	GGACTCTGCTCACCTTCCAGGCCCGTTAAGGCCGTTGTCCCTTGTCGTCAGGACTAGGTA[CG]TCTCTTGCTCATTCGGGACAGAGTGGTCACCCAGGACCTGGATCTGCACGGCTCTGTGAC	CGTCTCTTGCTCATTCGGGACAGAGTGGTCACCCAGGACCTGGATCTGCA	LOC100507201	LOC100507201	NR_110161	TSS200	TSS200				NA	2:81547633-81548218			AC012075.2	ENST00000446580.1	TSS200	AC012075.2	ENST00000446580.1	TSS200		NA		NA		NA	NA	NA	NA
262456	cg00208305	0.000120682	1	0.755192441	2.269864137	0.047208777	Hypermethylated	1.20E-05	1	0.780581916	1.00000008	0.076120382	Hypermethylated	0.000819234	1	0.939232553	4.806919155	0.197958852	Hypermethylated	27.45990288	chr5	139938040	-	77768298	NA	CAATACCTCCCAATCATCCRTATAAACAATAAATTAAACAATAAATAAAC		II			NA	NA	NA	NA	NA	NA	chr5:139936755-139937193	S_Shore	ACGTTGTGGTGCAGTGCCTCCCAGTCATCCGTATAAACAATAAATTGGGCAATAAATAGA[CG]GTGGACAAGGATCGGAGGGACAGGCAGAGAAGGCTTCAAGGAGTGACAGGCTATAGGCCT	AGTGCCTCCCAGTCATCCGTATAAACAATAAATTGGGCAATAAATAGACG	SRA1;SRA1;APBB3;APBB3;APBB3;APBB3;SRA1;SRA1	SRA1	NM_001253764;NR_045587;NM_133174;NM_133173;NM_133172;NM_006051;NM_001035235;NR_045586	TSS1500;TSS1500;3'UTR;3'UTR;3'UTR;3'UTR;TSS1500;TSS1500	TSS1500				NA				SRA1;APBB3;APBB3;SRA1;APBB3	ENST00000520427.1;ENST00000358580.5;ENST00000354402.5;ENST00000336283.5;ENST00000508496.2	TSS1500;3'UTR;3'UTR;TSS200;3'UTR	SRA1;SRA1;APBB3;APBB3;APBB3;APBB3;APBB3;APBB3;SRA1;APBB3;APBB3	ENST00000523259.1;ENST00000520427.1;ENST00000515056.1;ENST00000358580.5;ENST00000509914.1;ENST00000510241.1;ENST00000356738.2;ENST00000467078.1;ENST00000336283.5;ENST00000508496.2;ENST00000511896.1	TSS1500;TSS1500;3'UTR;3'UTR;3'UTR;3'UTR;3'UTR;3'UTR;TSS200;3'UTR;3'UTR		NA		NA	chr5:139932283-139938420	6	NA	NA	NA
44163	cg17887117	0.000532791	1	0.782115761	4.316264406	-0.032033924	Hypomethylated	0.000496784	1	0.783061704	2.682064443	-0.212163856	Hypomethylated	4.48E-06	1	0.96628853	4.528367696	-0.137793831	Hypomethylated	27.45990668	chr1	111200336	+	29617533	NA	AATCAATAAATATTACAAAAATAAACACAAAAACTACCTTTATAAAACAC		II			NA	NA	NA	NA	NA	NA		OpenSea	TGTAACCTGTAATAATAATTCAGATATTAAATATACTATAATGCATACAGTTGTTTCATT[CG]TGTTTTATAAAGGTAGTTTTTGTGTCTATTTTTGTAACACCTACTGATCCTTACTAAAAC	CGTGTTTTATAAAGGTAGTTTTTGTGTCTATTTTTGTAACACCTACTGAT	KCNA3;KCNA3	KCNA3	NR_109846;NR_109845	Body;Body	Body				NA				RP11-284N8.3	ENST00000566942.1	TSS1500	RP11-284N8.3	ENST00000566942.1	TSS1500		NA		NA		NA	NA	NA	NA
451120	cg04432972	5.18E-05	1	0.84416223	4.792443646	-0.002192299	Hypomethylated	0.000449935	1	0.818255303	3.508077232	-0.038192408	Hypomethylated	5.09E-05	1	0.902970076	2.281739034	-0.182082025	Hypomethylated	27.46058423	chr10	19336822	-	22698257	NA	AATCTATACTCCTTTCCACTCTACATTCTCCRATTATTTTTACCTCTTAC		II			rs10740837	0.286104	NA	NA	NA	NA		OpenSea	TTTCTGCCCCTGGTCTATGCTCCTTTCCACTCTACATTCTCCGGTTATTTTTGCCTCTTG[CG]GTTACACTGCAGAAATTAAAATAAAATAGTTGAAAAAGAACTTTAACATCCCCTTAAGAA	CGCAAGAGGCAAAAATAACCGGAGAATGTAGAGTGGAAAGGAGCATAGAC	MALRD1	MALRD1	NM_001142308	TSS1500	TSS1500				NA											NA		NA		NA	NA	NA	NA
501531	cg10374009	0.000243982	1	0.713946737	1.933161633	-0.163264408	Hypomethylated	3.07E-05	1	0.834012087	2.221955683	-0.29546337	Hypomethylated	0.000157981	1	0.941934561	4.231010625	-0.576174493	Hypomethylated	27.46209388	chr11	44341361	-	31750582	NA	RATCCAAAACTAAATCCAAAAACCCCRATTACCRATCTATAAACRAAAAC		II			NA	NA	NA	NA	NA	NA	chr11:44341265-44341757	Island	GTCGACCCCTCGGTCCAGAACTGAGTCCAAGGGCCCCGATTACCGATCTATGGGCGGAAG[CG]CAGCGCAGCGGCTTTGTTTCTCCACCCCCAGGCCTTGGGGAAACTTAGGGCGGCGCGCGC	GTCCAGAACTGAGTCCAAGGGCCCCGATTACCGATCTATGGGCGGAAGCG								CDMR	TRUE	11:44297227-44298597									chr11:44341065-44341855	3		NA		NA	NA	TRUE	NA
814623	cg24711888	3.93E-05	1	0.820435561	3.520227964	-0.482360366	Hypomethylated	7.62E-05	1	0.878677673	4.411051855	-0.103839033	Hypomethylated	0.000393966	1	0.883462264	2.706076191	-0.180425417	Hypomethylated	27.46433649	chr20	60189853	-	23789136	NA	AAACCCATTTCTCAAAATTCAATAAAAAAATAACTCACTAATAAAAACCC		II			NA	NA	NA	NA	NA	NA		OpenSea	TGGCCAGAGCTAAACCCATTTCTCAAAATTCAGTGAGGGGGTGACTCACTAATGGGGGCC[CG]CTCTTCAGGCTCCCTGAGGATGGGGATGAGGGTCACCTGCTCAGACCCAGGGGATGGGGC	CGGGCCCCCATTAGTGAGTCACCCCCTCACTGAATTTTGAGAAATGGGTT	CDH4;CDH4;CDH4	CDH4	NM_001794;NM_001252338;NM_001252339	Body;Body;5'UTR	Body				NA				CDH4	ENST00000543233.1	5'UTR	CDH4	ENST00000543233.1	5'UTR	chr20:60189785-60190115	3		NA		NA	NA	NA	NA
781236	cg05886440	9.51E-05	1	0.819214448	4.113870405	-0.236863135	Hypomethylated	9.38E-05	1	0.848149282	3.365506444	-0.181198648	Hypomethylated	0.000132013	1	0.925973415	3.563866708	-0.616067496	Hypomethylated	27.4673319	chr19	42303544	-	98743834	NA	TATATCAACAAAATCAATACCAAAAATATCCRAACCTCCCTCTCAAATAC		II			NA	NA	NA	NA	NA	NA		OpenSea	ACTAAATCCCTTGTGTCAACAGAGTCAGTGCCAGGAATGTCCGGGCCTCCCTCTCAGATG[CG]CACCACTGCCCTCACTCGACCTGAAATCCTGTGTTTCCTGATGTGTCAGTGACACTCCCA	GTGTCAACAGAGTCAGTGCCAGGAATGTCCGGGCCTCCCTCTCAGATGCG	CEACAM3;CEACAM3;CEACAM3	CEACAM3	NR_102333;NM_001277163;NM_001815	Body;Body;Body	Body		chr19:42303520-42303520		NA										chr19:42303460-42303735	3		NA		NA	NA	NA	NA
708620	cg23922753	2.55E-05	1	0.850315852	4.54726738	0.266083108	Hypermethylated	0.000339614	1	0.819745048	3.375137274	0.197601976	Hypermethylated	0.000135344	1	0.957791507	4.922128423	0.284222117	Hypermethylated	27.47245565	chr17	19414502	+	51628522	NA	AAATAAAATCRTAAAAACTCTTCACCCAAACCTAACCAAACAATATCCCC		II			NA	NA	NA	NA	NA	NA	chr17:19410595-19411377	S_Shelf	GCGTCAGCCCCACTCCCACCTCAGAGGAGGGGCAGCCTCCCTCAGCGGGGACTTCAGCCC[CG]GGGACACTGCCTGGCCAGGCCTGGGTGAAGAGTCCTCACGACCTCATTCCCTGGAGCTGC	AATGAGGTCGTGAGGACTCTTCACCCAGGCCTGGCCAGGCAGTGTCCCCG									NA										chr17:19414320-19414675	3		NA		NA	NA	TRUE	NA
641014	cg04988487	0.000124124	1	0.811364864	3.765045305	-0.076850644	Hypomethylated	9.01E-05	1	0.87615736	4.393265765	-0.077164845	Hypomethylated	0.000104085	1	0.93097506	3.63484492	-0.225309288	Hypomethylated	27.47880267	chr15	57611637	+	39671950	60683579	AAAAACCCAAATACTCTCTACCTATTTCCTACCTAAACACCCAAAACTCA	AAAAACCCGAATACTCTCTACCTATTTCCTACCTAAACACCCAAAACTCG	I	A	Red	NA	NA	NA	NA	NA	NA		OpenSea	GGGTGTGGACGCCCCGCCGCCCCGCAGGGGAAAGCTCCTGGAGTCTGGGGTCTGCTGCCC[CG]AGCTCTGGGTGTCCAGGTAGGAAACAGGTAGAGAGTATCCGGGTTTCCTACCCCTCCGCC	GGAAACCCGGATACTCTCTACCTGTTTCCTACCTGGACACCCAGAGCTCG									NA	15:55398773-55398971			RP11-358M11.3;RP11-358M11.3	ENST00000564843.1;ENST00000564843.1	1stExon;5'UTR	RP11-358M11.3;RP11-358M11.3	ENST00000564843.1;ENST00000564843.1	1stExon;5'UTR		NA	chr15:57611470-57612249	5		NA	NA	TRUE	NA
846868	cg22350885	4.79E-05	1	0.830386085	4.041777311	0.395205563	Hypermethylated	0.000133095	1	0.861230633	4.034501542	0.221222855	Hypermethylated	0.000182263	1	0.948919188	4.598558646	0.523545204	Hypermethylated	27.48166191	chrX	9546479	+	86616505	NA	TTTCTATACCCAAATATAATATACATTACCAATTACAACACTAACAACAC		II			NA	NA	NA	NA	NA	NA		OpenSea	ACAGTAACCCTCACACACAAAAAGTGCTGCCGTTAGAGATGGCACTGGTATTGAGAAGCA[CG]TGCTGTCAGTGTTGCAATTGGTAATGCACACCACACTTGGGCATAGAAATTGGAAATCCA	CGTGCTGTCAGTGTTGCAATTGGTAATGCACACCACACTTGGGCATAGAA	TBL1X;TBL1X;TBL1X;TBL1X	TBL1X	NM_001139466;NM_001139468;NM_001139467;NM_005647	5'UTR;5'UTR;5'UTR;5'UTR	5'UTR				NA				TBL1X;TBL1X;TBL1X;TBL1X;TBL1X	ENST00000407597.2;ENST00000424279.1;ENST00000536365.1;ENST00000380961.1;ENST00000217964.7	5'UTR;5'UTR;5'UTR;5'UTR;5'UTR	TBL1X;TBL1X;TBL1X;TBL1X;TBL1X;TBL1X;TBL1X;TBL1X;TBL1X	ENST00000452824.1;ENST00000407597.2;ENST00000424279.1;ENST00000536365.1;ENST00000441088.1;ENST00000380961.1;ENST00000415293.1;ENST00000217964.7;ENST00000422314.1	5'UTR;5'UTR;5'UTR;5'UTR;5'UTR;5'UTR;5'UTR;5'UTR;5'UTR	chrX:9546200-9546770	3		NA		NA	NA	NA	NA
623584	cg13911498	0.000674978	1	0.700447311	2.377407415	-0.115127593	Hypomethylated	0.000724383	1	0.77068354	2.676666951	-0.069187573	Hypomethylated	2.37E-06	1	0.972246383	4.858069905	-0.538270348	Hypomethylated	27.4838255	chr14	99683656	-	37615563	NA	AAATACTCACATACAAACACACTCACAAATACATACACTTACATATACAC		II			NA	NA	NA	NA	NA	NA		OpenSea	CTGACATATGCAAATACTCACATACAAACACACTCACAAATACATACACTTACATATACA[CG]TGTACACGCATGCACATATATGCACATATACACTCTCACGAGTACAAATATACACACACA	AATACTCACATACAAACACACTCACAAATACATACACTTACATATACACG	BCL11B;BCL11B;BCL11B;BCL11B	BCL11B	NM_022898;NM_001282238;NM_001282237;NM_138576	Body;Body;Body;Body	Body				NA											NA		NA	chr14:99683414-99683781	3	NA	NA	NA
118896	cg05829137	7.48E-05	1	0.822804811	4.022568341	-0.125804755	Hypomethylated	3.86E-05	1	0.820347503	1.979070905	-0.185901787	Hypomethylated	0.000398437	1	0.946755244	4.79349176	-0.153530351	Hypomethylated	27.49063891	chr2	135308369	+	96735227	NA	TAAATATCTAAACTCCAAACRCCCCAAACATAAAAACAATAAATAACTAC		II			NA	NA	NA	NA	NA	NA		OpenSea	CTGTGACTCAGAACATCTGCATGAGTAAACTCTGAGCAAAGAGGTCTCCCATCATTACGA[CG]CAGCCACTTACTGCCCTCATGCCTGGGGCGTCTGGAGCTCAGACACCCAGTGTGCCATGT	CGCAGCCACTTACTGCCCTCATGCCTGGGGCGTCTGGAGCTCAGACACCC	TMEM163	TMEM163	NM_030923	Body	Body				NA		2:135308007-135308380	Unclassified							chr2:135308205-135308755	3		NA		NA	NA	NA	NA
306940	cg19607845	8.04E-05	1	0.832803813	4.717824003	0.276271753	Hypermethylated	0.000614416	1	0.820153293	3.861299213	0.447226649	Hypermethylated	2.33E-05	1	0.966645976	4.947393844	0.560270862	Hypermethylated	27.4919582	chr6	52934457	-	75631938	NA	AAAAACATATTTATTAACACCTCAACAAAATCTAACTTCTACAAAAAAAC		II			NA	NA	NA	NA	NA	NA	chr6:52930050-52930758	S_Shelf	TAAGAGGTCAAAGGAACATATTTATTGACACCTCAGCAAAATCTAGCTTCTACAGAAAAA[CG]ACCCAGTTTCATCCCAAATAAATTACAAGAAAAAAGAGTGAGGATTACAAAAGACTTGAG	GGAACATATTTATTGACACCTCAGCAAAATCTAGCTTCTACAGAAAAACG	FBXO9;FBXO9;FBXO9	FBXO9	NM_033480;NM_033481;NM_012347	Body;5'UTR;TSS1500	Body				NA				FBXO9;FBXO9	ENST00000244426.6;ENST00000370939.3	TSS1500;5'UTR	FBXO9;FBXO9;FBXO9;FBXO9;FBXO9;FBXO9	ENST00000244426.6;ENST00000468481.1;ENST00000459845.1;ENST00000498744.1;ENST00000370939.3;ENST00000473337.1	TSS1500;TSS1500;5'UTR;5'UTR;5'UTR;5'UTR		NA		NA	chr6:52934245-52934608	4	NA	TRUE	NA
346522	cg00995040	0.000982154	1	0.761663801	4.397697872	-0.098434464	Hypomethylated	1.37E-06	1	0.875574269	2.092035327	-0.423157932	Hypomethylated	0.000851289	1	0.929762342	4.499518123	-0.310474691	Hypomethylated	27.49275691	chr7	39407722	+	87767475	NA	TCTTAATTTTTAAATACCTTTCCCACCAAACTTAATCATTTCTAACTTTC		II			rs4720320	0.120399	NA	NA	NA	NA		OpenSea	CCTACAATGACCTCCAAGTTTAAGTGAAAGGAAGAGTTGCATGTCTCTCACTTTTTAAAT[CG]AAAGCTAGAAATGACTAAGTTTGGTGGGAAAGGCATTCAAAAATCAAGAAAGGCAGAAAA	CGAAAGCTAGAAATGACTAAGTTTGGTGGGAAAGGCATTCAAAAATCAAG	POU6F2;POU6F2	POU6F2	NM_001166018;NM_007252	Body;Body	Body				NA				POU6F2	ENST00000517348.1	5'UTR	POU6F2	ENST00000517348.1	5'UTR	chr7:39407640-39407795	3		NA		NA	NA	NA	NA
383652	cg10787818	0.000135771	1	0.792675751	3.56536858	0.16476878	Hypermethylated	1.81E-05	1	0.769750865	1.000000026	0.128052001	Hypermethylated	0.000464513	1	0.831083848	1.765315045	0.32139846	Hypermethylated	27.49808249	chr8	11296220	-	1740233	NA	CCTTTCCTAATTCTTTTATTTATACATTCTTTAATAACCCCCACRAAACC		II			rs12674532	0.108847	NA	NA	NA	NA		OpenSea	TTGGTGTATTTCCTTTCCTGGTTCTTTTGTTTATACATTCTTTGGTAACCCCCACGAGGC[CG]TATCTGCCCAGATGAATAGAACAGGAATCTTCCTCCTGCAGGGCTGGTGCCAGACAGGCT	CGGCCTCGTGGGGGTTACCAAAGAATGTATAAACAAAAGAACCAGGAAAG	FAM167A	FAM167A	NM_053279	Body	Body				NA				FAM167A	ENST00000531564.1	3'UTR	FAM167A;FAM167A	ENST00000531564.1;ENST00000527445.1	3'UTR;3'UTR	chr8:11296180-11296435	3		NA		NA	NA	NA	NA
152134	cg18422055	0.000379954	1	0.712999427	2.176785571	-0.127826351	Hypomethylated	7.04E-06	1	0.852695963	2.019263815	-0.131976739	Hypomethylated	0.000426561	1	0.897701069	3.154744017	-0.711474154	Hypomethylated	27.49874625	chr3	16977485	-	77687157	NA	ATCCTTCCTATTTAAAACACTAATTAACATCAAAATAACTTTTCAAATCC		II			rs117571054	0.019097	NA	NA	NA	NA		OpenSea	TAGCTCATGTTATCCTTCCTATTTGAAACACTAGTTAACATCAAAATGACTTTTCAGGTC[CG]TGGTGGCTCTAATCTTTGTATGTTGGTAGGTTCCTTTCTAGGCAGAACATCCAAAGACAA	CGGACCTGAAAAGTCATTTTGATGTTAACTAGTGTTTCAAATAGGAAGGA	PLCL2;PLCL2	PLCL2	NM_001144382;NM_015184	Body;5'UTR	Body				TRUE				PLCL2;PLCL2;PLCL2	ENST00000460467.1;ENST00000396755.2;ENST00000432376.1	5'UTR;5'UTR;5'UTR	PLCL2;PLCL2;PLCL2	ENST00000460467.1;ENST00000396755.2;ENST00000432376.1	5'UTR;5'UTR;5'UTR		NA		NA	chr3:16977119-16979107	6	NA	TRUE	NA
11029	cg14845129	0.000809818	1	0.750694912	3.741399604	-0.096180947	Hypomethylated	0.000206029	1	0.682975964	1.000000032	-0.159197837	Hypomethylated	6.82E-06	1	0.969126373	4.838185653	-0.312595836	Hypomethylated	27.50164584	chr1	14866730	+	34660598	NA	TCAACATTTAAATAACCACTCTAACATTTAACTTAAAAACCAATATCACC		II			NA	NA	NA	NA	NA	NA		OpenSea	GTTTCGCATCAGTGCTTTGGAGGAGGAGTTGGTTTTGCTTTGAGTTTTTATGAGACCATA[CG]GTGACACTGGCCTTCAAGCCAAATGCCAGAGTGGTCACTTAAATGTTGAATACCCCTGCA	CGGTGACACTGGCCTTCAAGCCAAATGCCAGAGTGGTCACTTAAATGTTG									NA		1:14866722-14866996	Unclassified_Cell_type_specific							chr1:14866540-14866755	3		NA		NA	NA	NA	NA
653054	cg06527213	0.000450825	1	0.668860251	1.687266374	0.104518511	Hypermethylated	5.05E-06	1	0.880262626	2.783460913	0.081506135	Hypermethylated	0.000499488	1	0.898362325	3.268955274	0.43909195	Hypermethylated	27.50208472	chr15	86315211	-	46632862	NA	CTAACCRAATCTAAAAAAAACTTTACCAACAACCTAACCCRTAACTAATC		II			NA	NA	NA	NA	NA	NA	chr15:86312153-86313047	S_Shelf	GAGAGACTGCGCTGACCGGGTCTGAGGGAAGCTTTGCCAACAGCCTGGCCCGTGACTGAT[CG]GAATTGCCTAATCTGAATTCCAGACCCTGCGACATTTCCCCAAATCTTGCTGTGATTGCT	TGACCGGGTCTGAGGGAAGCTTTGCCAACAGCCTGGCCCGTGACTGATCG	KLHL25;MIR1276	KLHL25	NM_022480;NR_031682	5'UTR;TSS1500	5'UTR		chr15:86315137-86315137		TRUE				MIR1276;KLHL25;KLHL25;KLHL25;KLHL25	ENST00000408707.1;ENST00000559131.1;ENST00000536947.1;ENST00000538153.1;ENST00000337975.5	TSS1500;3'UTR;5'UTR;5'UTR;5'UTR	MIR1276;KLHL25;KLHL25;KLHL25;KLHL25	ENST00000408707.1;ENST00000559131.1;ENST00000536947.1;ENST00000538153.1;ENST00000337975.5	TSS1500;3'UTR;5'UTR;5'UTR;5'UTR	chr15:86314840-86315350	3		NA		NA	NA	TRUE	NA
626714	cg12822891	4.60E-05	1	0.805619255	3.058127333	-0.464804418	Hypomethylated	0.000427664	1	0.83541355	3.913705828	-0.146873059	Hypomethylated	5.73E-05	1	0.932352712	3.486925444	-0.692794899	Hypomethylated	27.51242651	chr14	103464954	-	75714540	NA	TAAAAATATAAACTCAATAACTAAATCACTAAAAAACTACCCTCCCAACC		II			NA	NA	NA	NA	NA	NA		OpenSea	CAAGAGGGATGTGAAGATGTGGACTCAGTGGCTGAGTCACTGGGGAGCTGCCCTCCCAGC[CG]AGAAGGCAGAGGGGGCCCCTGAGAGCAGGAGACGGAGCTGCTTTAGGCCTCTGCCCCACA	CGGCTGGGAGGGCAGCTCCCCAGTGACTCAGCCACTGAGTCCACATCTTC	CDC42BPB	CDC42BPB	NM_006035	Body	Body				NA							CDC42BPB;CDC42BPB	ENST00000558321.1;ENST00000561271.1	3'UTR;3'UTR	chr14:103464820-103465175	3		NA		NA	NA	NA	NA
528797	cg11800339	3.60E-05	1	0.842433939	4.391922199	0.186081966	Hypermethylated	0.000163463	1	0.693276213	1.000000016	0.162771528	Hypermethylated	0.000190974	1	0.956078759	4.947680407	0.298810661	Hypermethylated	27.51432042	chr11	119297021	+	36705271	NA	TCCTAATAATACCTATTTCTAAATACAACTCCCATAAAACAATTCATAAC		II			NA	NA	NA	NA	NA	NA	chr11:119293320-119293943	S_Shelf	AATGAGAGCAATAGCAGTTTATTAGTCACATATGCTCATACCTGGGAGGATAACACTGCA[CG]CCATGAACTGCTTCATGGGAGTTGCACTCAGAAACAGGTATTACCAGGAGCTGTGGGAGG	CGCCATGAACTGCTTCATGGGAGTTGCACTCAGAAACAGGTATTACCAGG	USP2-AS1	USP2-AS1	NR_034160	Body	Body				NA				RP11-305N23.1;RP11-305N23.1	ENST00000498979.2;ENST00000500970.1	5'UTR;5'UTR	THY1;RP11-305N23.1;RP11-305N23.1;RP11-305N23.1	ENST00000524659.1;ENST00000498979.2;ENST00000500970.1;ENST00000530002.1	TSS1500;5'UTR;5'UTR;5'UTR	chr11:119296920-119297255	3		NA		NA	NA	NA	NA
561189	cg14995202	1.60E-06	1	0.810691163	1.26906007	0.183541035	Hypermethylated	0.000805205	1	0.783391136	3.102682703	0.104812472	Hypermethylated	0.000872045	1	0.722083978	1.000000007	0.140466842	Hypermethylated	27.5151755	chr12	92464328	-	44737547	NA	TTCCCTTCRATTAATTATTAACAACTCTAATAAAAATTATTAATAAAACC		II			NA	NA	NA	NA	NA	NA		OpenSea	CCATCCAGTCATTCCCTTCGGTTAATTATTAGCAGCTCTGGTAAAAGTTGTTAGTGGGGC[CG]TTGGAAACAACAAACTGAAAATATGTTTTTAGTTTAACCATAAAGTTCATTTGTTTGGGG	CGGCCCCACTAACAACTTTTACCAGAGCTGCTAATAATTAACCGAAGGGA								DMR	NA				RP11-24B21.1;RP11-24B21.1;RP11-24B21.1;RP11-24B21.1	ENST00000551843.1;ENST00000546975.1;ENST00000549802.1;ENST00000553207.1	3'UTR;5'UTR;5'UTR;5'UTR	RP11-24B21.1;RP11-24B21.1;RP11-24B21.1;RP11-24B21.1;RP11-24B21.1;RP11-24B21.1	ENST00000551843.1;ENST00000552106.1;ENST00000552277.1;ENST00000546975.1;ENST00000549802.1;ENST00000553207.1	3'UTR;3'UTR;5'UTR;5'UTR;5'UTR;5'UTR	chr12:92464080-92464370	3		NA		NA	NA	TRUE	NA
434155	cg22656199	1.73E-05	1	0.854474325	4.416070328	-0.008448425	Hypomethylated	0.000226293	1	0.86992637	4.938046906	-0.069856284	Hypomethylated	0.000285182	1	0.944936112	4.584886398	-0.234447792	Hypomethylated	27.52039467	chr9	124956677	+	17638880	NA	TTTTATTTTCTCCATAACATAAACCACTCCCTACATATATATTTATTTAC		II			NA	NA	NA	NA	NA	NA		OpenSea	AGGCAGGGCTCCTGGTCTCACTGGAGCTTACAGTCTGGATAGGGAGACAGACAACATGCA[CG]TAAACAAATACATATGCAGGGAGTGGCTTATGCTATGGAGAAAATAAAATGAAGACAAGA	TTTATTTTCTCCATAGCATAAGCCACTCCCTGCATATGTATTTGTTTACG	MORN5;MORN5	MORN5	NM_198469;NM_001286828	Body;3'UTR	Body				NA				MORN5	ENST00000486801.1	5'UTR	MORN5	ENST00000486801.1	5'UTR		NA	chr9:124955989-124956718	5		NA	NA	NA	NA
81882	cg02856842	0.000243024	1	0.779491606	3.575370458	0.275455763	Hypermethylated	0.000194507	1	0.85892849	4.225242809	0.246662689	Hypermethylated	2.36E-05	1	0.966722509	4.955138159	0.407503244	Hypermethylated	27.52183513	chr1	249105687	+	42644282	NA	AACACTAAAAAACTCATCAAAAAAAATAAATACTAAACCTAAATACTCCC		II			NA	NA	NA	NA	NA	NA	chr1:249106095-249106517	N_Shore	CCTTGGGAAGGGGGGCGGGGCTGGAAACCAACGGGAGGGGTGACTGTCCATCCCCTCCGA[CG]GGAGTACTCAGGCCCAGCACCCATTTTCTCTGATGAGCTTCCCAGTGCCTTCTAGACCAA	CGGGAGTACTCAGGCCCAGCACCCATTTTCTCTGATGAGCTTCCCAGTGC	SH3BP5L	SH3BP5L	NM_030645	3'UTR	3'UTR				TRUE				SH3BP5L;SH3BP5L	ENST00000366472.5;ENST00000475978.1	3'UTR;3'UTR	SH3BP5L;SH3BP5L;SH3BP5L	ENST00000484202.1;ENST00000366472.5;ENST00000475978.1	3'UTR;3'UTR;3'UTR		NA	chr1:249104611-249106827	6		NA	NA	TRUE	NA
136695	cg24644540	0.000175951	1	0.803351539	3.792559014	0.093462736	Hypermethylated	0.000945707	1	0.822189289	4.33833673	0.088607408	Hypermethylated	6.68E-06	1	0.968658375	4.799909393	0.213412325	Hypermethylated	27.52571462	chr2	220163526	-	13609549	NA	ACAAAATATTCCCTTAAAATTTAAAAACTACRCTCCAACAAACTAAAAAC		II			rs13014450	0.058554	NA	NA	NA	NA	chr2:220159438-220159977	S_Shelf	GTCCTTTCTGTGCAAGGTGTTCCCTTGGAATTTGGAGACTGCGCTCCAGCAGACTAAGGG[CG]GCTCAACTAGTTCTCAGGCCTTTTTACTACAGAGGGCTGGTCCTGCAGGGAGGGGACACC	CGCCCTTAGTCTGCTGGAGCGCAGTCTCCAAATTCCAAGGGAACACCTTG	PTPRN;PTPRN;PTPRN	PTPRN	NM_001199764;NM_002846;NM_001199763	Body;Body;Body	Body				NA		2:220163364-220164043	Unclassified	AC114803.3	ENST00000417355.1	TSS200	PTPRN;PTPRN;AC114803.3;PTPRN;PTPRN	ENST00000486480.1;ENST00000489650.1;ENST00000417355.1;ENST00000462351.1;ENST00000423636.1	3'UTR;3'UTR;TSS200;3'UTR;3'UTR	chr2:220163460-220163695	3		NA		NA	NA	NA	NA
2981	cg21822905	5.65E-05	1	0.834276797	4.340355107	0.078228596	Hypermethylated	4.91E-05	1	0.841801412	2.768435207	0.084611435	Hypermethylated	0.000399806	1	0.950758364	4.962947952	0.114909485	Hypermethylated	27.52669939	chr1	2341337	+	51689143	73620580	CCAACTCAACATATAACAAAAACCACCAAATACCAACCTAATTCCCTACA	CCAACTCAACATATAACAAAAACCACCGAATACCAACCTAATTCCCTACG	I	A	Red	NA	NA	NA	NA	NA	NA	chr1:2339876-2340246	S_Shore	TCTGTCTCCCGCCCACCGAGCACACTCTCCATGGCGGCAGGATGCCCGGGGCGAGCCCCT[CG]TAGGGAACCAGGCTGGCACTCGGTGGTCCTTGCTACATGCTGAGCTGGGGTTGGGAGCCT	CCAGCTCAGCATGTAGCAAGGACCACCGAGTGCCAGCCTGGTTCCCTACG	PEX10;PEX10	PEX10	NM_002617;NM_153818	Body;Body	Body				NA		1:2341209-2341349	Unclassified_Cell_type_specific	PEX10	ENST00000502666.1	3'UTR	PEX10;PEX10;PEX10;PEX10;PEX10;PEX10	ENST00000515760.1;ENST00000502666.1;ENST00000504111.1;ENST00000514502.1;ENST00000515760.1;ENST00000508384.1	3'UTR;3'UTR;3'UTR;3'UTR;1stExon;3'UTR		NA		NA	chr1:2330778-2351383	6	NA	TRUE	NA
458286	cg05801021	0.000366722	1	0.7934372	4.330959436	0.098250451	Hypermethylated	0.000577994	1	0.630456056	1.00000015	0.038235399	Hypermethylated	5.23E-06	1	0.971984034	4.989304675	0.003211722	Hypermethylated	27.5275503	chr10	50604258	-	67731131	NA	TCTACAACRAATAACTTAAATAAATCTATTAAACCTTACAAATAACCCAC		II			NA	NA	NA	NA	NA	NA	chr10:50602989-50606783	Island	TTCCAGCGCTGTCTACAGCGAGTAACTTGGATAGGTCTATTGGGCCTTACAAATGGCCCA[CG]TGGTGTTAAAAAAAAAATCCGTCATTTCTCAGCAAACATCAGGAATGCTTTTTCCTCTTT	CGTGGGCCATTTGTAAGGCCCAATAGACCTATCCAAGTTACTCGCTGTAG	DRGX	DRGX	NM_001276451	TSS200	TSS200				TRUE				DRGX	ENST00000374139.1	TSS1500	DRGX	ENST00000374139.1	TSS1500	chr10:50603980-50604270	3		NA		NA	NA	NA	NA
559437	cg25579307	0.000415793	1	0.769678578	3.77142174	0.091557526	Hypermethylated	4.81E-05	1	0.740071488	1.000000007	0.260793349	Hypermethylated	5.51E-05	1	0.961020076	4.832847704	0.617207464	Hypermethylated	27.53312163	chr12	78308089	+	37674203	NA	TCATCTAAATACCTCCAAAAAACATCTTACACATTCTCAAATAATTAACC		II			NA	NA	NA	NA	NA	NA		OpenSea	TCATGCCTTTGATTCACTGTCAAAGGCTTCATTCATTTATTCACACGTCAGGCAGTCCAT[CG]GTCAATCATTTGAGAATGTGCAAGATGTTTTTTGGAGGTACCCAGATGATTTATACTGCT	CGGTCAATCATTTGAGAATGTGCAAGATGTTTTTTGGAGGTACCCAGATG	NAV3;NAV3	NAV3	NM_014903;NM_001024383	Body;Body	Body				NA				NAV3	ENST00000378640.4	5'UTR	NAV3	ENST00000378640.4	5'UTR	chr12:78307800-78308250	3		NA		NA	NA	NA	NA
652980	cg16919827	0.000875675	1	0.767887986	4.564168828	0.045816255	Hypermethylated	1.38E-06	1	0.867890726	1.854885367	0.080372972	Hypermethylated	0.000910308	1	0.876624222	3.03827378	0.583233285	Hypermethylated	27.53365162	chr15	86237284	-	57727939	NA	AAAAATAAAAAACATCTACACTCTATTCTATAATCTCTAAACCACTACAC		II			rs338556	0.203016	NA	NA	NA	NA		OpenSea	AGCCTCATTGAAAGGATGAGGAGCATCTGCACTCTGTTCTATGATCTCTAAACCACTGCA[CG]TTTTAAAAGTCTGTGTCAGCATCAAAATTATCCATAACCCCAAACCCTAAAGCTACTCAG	CGTGCAGTGGTTTAGAGATCATAGAACAGAGTGCAGATGCTCCTCATCCT	AKAP13;AKAP13;AKAP13	AKAP13	NM_007200;NM_006738;NM_001270546	Body;Body;Body	Body				NA				AKAP13;AKAP13;AKAP13	ENST00000560579.1;ENST00000452008.1;ENST00000426424.2	5'UTR;3'UTR;5'UTR	AKAP13;AKAP13;AKAP13;AKAP13;AKAP13;AKAP13	ENST00000560676.1;ENST00000560579.1;ENST00000452008.1;ENST00000557852.1;ENST00000560482.1;ENST00000426424.2	5'UTR;5'UTR;3'UTR;5'UTR;5'UTR;5'UTR		NA	chr15:86235956-86237376	6	chr15:86231840-86238320	6	NA	NA	NA
697585	cg26283240	0.000139529	1	0.824613259	4.904953394	0.052443204	Hypermethylated	0.000342688	1	0.84494292	4.135286082	0.094322534	Hypermethylated	2.29E-05	1	0.94502684	3.7512107	0.372977105	Hypermethylated	27.54009058	chr17	851933	-	97742842	NA	CTTCACRAAACAAACRCTTAAAACAAAACCTAAAACAACTAAATCCCAAC		II			rs7218948	0.443688	NA	NA	NA	NA	chr17:850207-850500	S_Shore	ATCACTCGGTGCTTCACGGAACAAACGCTTGAGGCAAAACCTAAGACAGCTGGGTCCCAA[CG]CGGGGCCTCACCCCGGCCCGTCCCGCCCCAGCGCTCGGAGGCTGAGAGCAGCATTCTCAG	TTCACGGAACAAACGCTTGAGGCAAAACCTAAGACAGCTGGGTCCCAACG	NXN	NXN	NM_022463	Body	Body				NA	17:798504-798773						NXN	ENST00000575171.1	3'UTR	chr17:851705-852135	3		NA		NA	NA	TRUE	NA
791677	cg00686667	3.84E-05	1	0.692720282	1.000000004	-0.226489377	Hypomethylated	0.000849769	1	0.831397815	4.537080663	-0.126810213	Hypomethylated	3.36E-05	1	0.921924416	2.81596446	-0.237688246	Hypomethylated	27.54016132	chr19	55477454	+	90610427	NA	CTTTCRAAAATCCCAAATAACTATAATTACRACCRAAACTAAAAATCACC		II			rs72489176	0.144768	NA	NA	NA	NA		OpenSea	TATTAATAATATACCTGGGGTGATGGGAGAAGGTAGCCAATCACAGCTGAGGCTTCTAAG[CG]GTGATTCTCAGCCTCGGCCGCAATCACAGTTATCTGGGACTCTCGAAAGAACTCCAGGGT	CGGTGATTCTCAGCCTCGGCCGCAATCACAGTTATCTGGGACTCTCGAAA	NLRP2;NLRP2;NLRP2;NLRP2	NLRP2	NM_001174081;NM_017852;NM_001174083;NM_001174082	5'UTR;TSS1500;TSS1500;TSS1500	5'UTR				NA	19:60169266-60169572			NLRP2;NLRP2;NLRP2;NLRP2;NLRP2;NLRP2;NLRP7;NLRP7;NLRP2	ENST00000427260.2;ENST00000538819.1;ENST00000263437.6;ENST00000543010.1;ENST00000391721.4;ENST00000339757.7;ENST00000446217.1;ENST00000446217.1;ENST00000448584.2	TSS1500;TSS1500;TSS1500;5'UTR;5'UTR;5'UTR;1stExon;5'UTR;TSS1500	NLRP2;NLRP2;NLRP2;NLRP2;NLRP2;NLRP2;NLRP2;NLRP2;NLRP7;NLRP7;NLRP2;NLRP2	ENST00000427260.2;ENST00000538819.1;ENST00000263437.6;ENST00000433772.2;ENST00000543010.1;ENST00000391721.4;ENST00000339757.7;ENST00000539848.1;ENST00000446217.1;ENST00000446217.1;ENST00000448584.2;ENST00000540597.1	TSS1500;TSS1500;TSS1500;5'UTR;5'UTR;5'UTR;5'UTR;5'UTR;1stExon;5'UTR;TSS1500;5'UTR		NA	chr19:55477376-55477948	6		NA	NA	NA	NA
804869	cg01484427	7.01E-05	1	0.823525356	4.049826992	-0.096922575	Hypomethylated	0.000275423	1	0.831256693	3.51109995	-0.056003116	Hypomethylated	5.65E-05	1	0.962578152	4.926330135	-0.243723392	Hypomethylated	27.54381796	chr20	35374865	-	52663266	NA	TAACATCCTCCTTTTAAAATAACCTAAAACCATACCCAAAATCACAAAAC		II			NA	NA	NA	NA	NA	NA	chr20:35374110-35374654	S_Shore	CTTGCAGGGTATGGCATCCTCCTTTTAAGGTGACCTAGAGCCATACCCAAGGTCACAGGG[CG]CCTAGCACAGTGCTCGGCACGTGGAAAGAGCTTAGTAAATTTTTGGTGAATGAACATAGT	CGCCCTGTGACCTTGGGTATGGCTCTAGGTCACCTTAAAAGGAGGATGCC	NDRG3;NDRG3;NDRG3	NDRG3	NM_022477;NM_032013;NR_038370	TSS1500;TSS1500;TSS1500	TSS1500				NA		20:35373732-35375104	Promoter_Associated	NDRG3;NDRG3;NDRG3;NDRG3	ENST00000373803.2;ENST00000359675.2;ENST00000540765.1;ENST00000349004.1	TSS1500;TSS1500;TSS1500;TSS1500	NDRG3;NDRG3;NDRG3;NDRG3	ENST00000373803.2;ENST00000359675.2;ENST00000540765.1;ENST00000349004.1	TSS1500;TSS1500;TSS1500;TSS1500	chr20:35374805-35374955	3		NA		NA	NA	NA	NA
290389	cg01707330	2.21E-05	1	0.852554747	4.508822467	-0.424274269	Hypomethylated	0.000126545	1	0.845968562	3.418460608	-0.051325235	Hypomethylated	0.000390442	1	0.910165165	3.504495842	-0.328582222	Hypomethylated	27.54385436	chr6	30290408	-	59759552	NA	AAAAAAAAATACTTCACRCAAAACCAACTATATAAAAAATCAATCTCCCC		II			rs6906364	0.05	NA	NA	NA	NA	chr6:30294169-30295071	N_Shelf	GAATTGTGATAGAGAAAGAGTACTTCACGCAGAACCAGCTGTGTGGGAGATCAGTCTCCC[CG]AGCACGGGGGAGCAGAGTTTTAAAAGATAACTTCGTGGGTGGGGGGAAGCCAGTGAGCCA	CGGGGAGACTGATCTCCCACACAGCTGGTTCTGCGTGAAGTACTCTTTCT	HCG18;HCG18	HCG18	NR_024052;NR_024053	Body;Body	Body				NA				HCG17;HCG18	ENST00000453558.1;ENST00000426882.1	3'UTR;3'UTR	HCG17;HCG18;HCG18;HCG18;HCG18;HCG18;HCG18;HCG18;HCG18	ENST00000453558.1;ENST00000438412.1;ENST00000444126.1;ENST00000449544.1;ENST00000454129.1;ENST00000454269.1;ENST00000412685.1;ENST00000413358.1;ENST00000426882.1	3'UTR;3'UTR;3'UTR;3'UTR;3'UTR;3'UTR;3'UTR;3'UTR;3'UTR	chr6:30290360-30290690	3		NA		NA	NA	TRUE	NA
576305	cg11011112	1.14E-05	1	0.822482393	2.596002493	0.027195691	Hypermethylated	0.000641248	1	0.820605589	3.79482703	0.012584954	Hypermethylated	0.000149707	1	0.922153446	3.464185501	0.19068808	Hypermethylated	27.54407533	chr12	130936634	-	18740959	NA	AAAAACATTAAACAACRTAACTAACRCTAACCTAAATATCAAACRACAAC		II			NA	NA	NA	NA	NA	NA	chr12:130935712-130935963	S_Shore	GTTGCCTGGAAGGGAGCATTGAGCAACGTGACTAACGCTGGCCTGGGTGTCAGACGACAG[CG]CAGCACTTTAACCAGGATCCGGGTGTGAAACATGACGCGGCTGCTTCCTTCCCAAGCTCT	GGAGCATTGAGCAACGTGACTAACGCTGGCCTGGGTGTCAGACGACAGCG	RIMBP2	RIMBP2	NM_015347	Body	Body				NA	12:129502553-129502625									chr12:130936565-130936995	3		NA		NA	NA	TRUE	NA
562381	cg18902005	0.000185586	1	0.796745978	3.88978101	0.196204163	Hypermethylated	6.05E-06	1	0.909506576	4.551191343	0.135146211	Hypermethylated	0.000963	1	0.938190972	4.843467933	0.694167791	Hypermethylated	27.55292732	chr12	95928628	-	54809963	NA	ATAACTAAAATTATAAAAATACACCACCACATTCAACTAATCTATTTTTC		II			NA	NA	NA	NA	NA	NA		OpenSea	CAGCCTCCCGGGTAGCTGGGATTATAGGAGTGCACCACCACATTCAGCTAATCTGTTTTT[CG]TATTTTTACTAGAGACAAGGTTTCGTCATGTTGCCCAGGCTGGTCTTGAACTCCTGAGCT	CGAAAAACAGATTAGCTGAATGTGGTGGTGCACTCCTATAATCCCAGCTA	USP44;USP44;USP44;USP44	USP44	NM_001278393;NM_001042403;NR_125360;NM_032147	5'UTR;5'UTR;TSS1500;5'UTR	5'UTR				NA		12:95927542-95929070	Unclassified	USP44;USP44;USP44;USP44	ENST00000537435.2;ENST00000393091.2;ENST00000552440.1;ENST00000258499.3	5'UTR;5'UTR;TSS1500;5'UTR	USP44;USP44;USP44;USP44;USP44;USP44	ENST00000537435.2;ENST00000549639.1;ENST00000551837.1;ENST00000393091.2;ENST00000552440.1;ENST00000258499.3	5'UTR;5'UTR;5'UTR;5'UTR;TSS1500;5'UTR		NA	chr12:95927612-95928765	6	chr12:95927660-95929121	6	NA	NA	NA
366164	cg15766343	2.01E-05	1	0.840313735	3.825731002	-0.176486475	Hypomethylated	0.000104241	1	0.711911462	1.000000001	-0.349422163	Hypomethylated	0.000515711	1	0.885586458	2.937864543	-0.710204824	Hypomethylated	27.55331167	chr7	123974259	-	11737933	NA	TAATCTTTTTATACTATTTTAACAAACTAATTCCAACTATACCCATCTAC		II			NA	NA	NA	NA	NA	NA		OpenSea	TAACACCGTCTTAGTCTTTTTGTGCTGTTTTAGCAGACTAGTTCCAGCTATGCCCATCTG[CG]ACTGGGTAATTTATAATAAACGGAAATTTTATTCTCACAGTTCTGGATGTTGGGAAGCAG	CGCAGATGGGCATAGCTGGAACTAGTCTGCTAAAACAGCACAAAAAGACT									NA				RP5-921G16.1;RP5-921G16.1	ENST00000497598.1;ENST00000484322.1	TSS200;5'UTR	RP5-921G16.1;RP5-921G16.1	ENST00000497598.1;ENST00000484322.1	TSS200;5'UTR		NA		NA		NA	NA	NA	NA
750005	cg09604853	0.000270037	1	0.805097305	4.568590456	0.216410634	Hypermethylated	1.65E-05	1	0.875175803	3.160128082	0.031445663	Hypermethylated	0.000241863	1	0.934850633	4.107511679	0.338076675	Hypermethylated	27.55734249	chr18	48564740	-	5808545	NA	TTCCCAAATAACCAATTCATATTACAAAATCRTACATAAATAAACRATCC		II			NA	NA	NA	NA	NA	NA		OpenSea	GAACCAATATTTTCCCAAATGACCAATTCATGTTACAAAATCGTGCATGGGTAGGCGATC[CG]TTCAAAGTACAACATAGACAAATGGATTTTTATATACACCAGAGCCAAAAAGTTCACTGA	CGGATCGCCTACCCATGCACGATTTTGTAACATGAATTGGTCATTTGGGA	SMAD4	SMAD4	NM_005359	5'UTR	5'UTR				NA				SMAD4;SMAD4;SMAD4	ENST00000342988.3;ENST00000544926.1;ENST00000452201.2	5'UTR;5'UTR;5'UTR	SMAD4;SMAD4;SMAD4	ENST00000342988.3;ENST00000544926.1;ENST00000452201.2	5'UTR;5'UTR;5'UTR	chr18:48564485-48564755	3		NA		NA	NA	NA	NA
45688	cg21330739	0.000167916	1	0.820695265	4.702454772	-0.029139576	Hypomethylated	0.000276136	1	0.857657486	4.433986304	-0.060000778	Hypomethylated	2.31E-05	1	0.959490554	4.503801068	-0.707889063	Hypomethylated	27.56139696	chr1	115308068	-	43770914	NA	CTTTTCCCCCTTTTATCAACACTCATTCTCCTTACTACCATATAAAAAAC		II			NA	NA	NA	NA	NA	NA		OpenSea	TTTATAAGGGGCTTTTCCCCCTTTTGTCAGCACTCATTCTCCTTGCTACCATGTGAAGGA[CG]TGTTTGTTTCCCCTTCTGCAATGATTGTAAGTTTCCTGAGGCCTCCCCAGCCTTTCAGAA	CGTCCTTCACATGGTAGCAAGGAGAATGAGTGCTGACAAAAGGGGGAAAA									NA											NA		NA	chr1:115307352-115308086	6	NA	NA	NA
105875	cg00586248	0.000523142	1	0.646197338	1.37352779	-0.309225358	Hypomethylated	7.50E-06	1	0.883443121	3.314738199	-0.210935463	Hypomethylated	0.000271456	1	0.850801345	1.832870741	-0.305557616	Hypomethylated	27.56799825	chr2	84103881	-	21752552	48800557	AAAAAATACCCATATAAAAACTCAAAAAAACTAAAACCTATAAAACTTCA	AAAAAATACCCGTATAAAAACTCAAAAAAACTAAAACCTATAAAACTTCG	I	A	Red	rs113928061	0.024256	NA	NA	NA	NA		OpenSea	TCTTGAAAGAGGAAGGGGTGCCCGTATAGGAGCTCAAAGGAGCTAAGGCCTGTGGGGCTT[CG]GGGTGCTGCCCGGAGCCGTGCGAGGGCAAAGGGAAGTAAGGTTACCCACGGTTGGCGTGT	AAGGGGTGCCCGTATAGGAGCTCAAAGGAGCTAAGGCCTGTGGGGCTTCG									NA	2:83957392-83957524										NA		NA	chr2:84101900-84106632	6	NA	TRUE	NA
281833	cg14622879	0.000176583	1	0.817251907	4.707739898	-0.339924482	Hypomethylated	6.53E-06	1	0.911872688	4.82217926	-0.237863962	Hypomethylated	0.000923466	1	0.895963596	3.546125745	-0.112040052	Hypomethylated	27.56810179	chr6	12234001	+	17725580	NA	AATATTCTTAAAACATCAACCCCAAAATATTTCAAAACCCACTTCCTCTC		II			NA	NA	NA	NA	NA	NA		OpenSea	GCTTTACATACAGAGCCTCATGACCTGTACTCATAGCTGGAGGCATCAGTCATTGCACTA[CG]AGAGGAAGTGGGCTTTGAAATACCTTGGGGTTGATGTCCCAAGAACACCCTTCTTCCGCT	CGAGAGGAAGTGGGCTTTGAAATACCTTGGGGTTGATGTCCCAAGAACAC							chr6:12233796-12233796		TRUE		6:12233723-12235102	Unclassified							chr6:12233905-12234235	3		NA		NA	NA	TRUE	NA
406175	cg20464732	0.00098442	1	0.736609537	3.718610085	-0.089174198	Hypomethylated	0.000141776	1	0.847478418	3.562878222	-0.084982944	Hypomethylated	7.62E-06	1	0.970426113	4.953249954	-0.218179305	Hypomethylated	27.56931904	chr8	111073225	-	83775318	NA	TATTTTCCTAAAAATATCTTCTATACCTCCRCCTCRACAACAACAAACAC		II			NA	NA	NA	NA	NA	NA		OpenSea	ATCAGACCAACTATTTTCCTAGAGGTATCTTCTATGCCTCCGCCTCGACAGCAGCAGGCA[CG]CAGGGCTCAGGGCACCTCTCCTTATCCTTTCCCCTCCCAGCTCAGGTGCCTGGGTGTGCC	ATTTTCCTAGAGGTATCTTCTATGCCTCCGCCTCGACAGCAGCAGGCACG									TRUE										chr8:111073045-111073495	3		NA		NA	NA	TRUE	NA
341968	cg25713113	0.000254471	1	0.809452677	4.747140976	-0.026470669	Hypomethylated	5.78E-06	1	0.90835139	4.511518967	-0.170628446	Hypomethylated	0.000712171	1	0.846563586	2.218335001	-0.054462232	Hypomethylated	27.58419316	chr7	25536674	+	37612150	NA	TACAAACTAAACACCCACATTATATCAAAATCTACACRTAAAATCCATAC		II			NA	NA	NA	NA	NA	NA		OpenSea	CCCTCCCACGCGGGTTTATCATCTTTGAACGCATTCTGCAGGCCCTCTCTCTGAAGGCTG[CG]CATGGATTCTACGTGCAGATCCTGACACAATGTGGGTGCTCAGTCTGCATTTAATGGGGA	GCAGACTGAGCACCCACATTGTGTCAGGATCTGCACGTAGAATCCATGCG									NA										chr7:25536085-25536695	3		NA		NA	NA	NA	NA
550238	cg16144665	0.000188716	1	0.75114906	2.541950886	0.064844277	Hypermethylated	1.25E-05	1	0.779464522	1.000000021	0.090747982	Hypermethylated	0.000442403	1	0.948724855	4.9168499	0.038136753	Hypermethylated	27.58492509	chr12	51590865	-	3715497	NA	TTCAAACCCATATCTACCRACTAAATAATTTCCAAAACTAAAAATCTACC		II			NA	NA	NA	NA	NA	NA		OpenSea	TGAATGTGGGCTTCAGGCCCATGTCTACCGGCTGGATGGTTTCCAGGGCTAGGGGTCTAC[CG]GCTGGATGGTTTCCAGGGCTAGGGGTCTACCTGCTGGATGGTTTCCAGGGCTAGGGGTCT	TCAGGCCCATGTCTACCGGCTGGATGGTTTCCAGGGCTAGGGGTCTACCG	POU6F1;POU6F1	POU6F1	NM_002702;NR_026893	5'UTR;Body	5'UTR				NA				POU6F1;POU6F1;POU6F1	ENST00000333640.10;ENST00000550824.1;ENST00000389243.4	5'UTR;TSS200;5'UTR	POU6F1;POU6F1;POU6F1;POU6F1;POU6F1	ENST00000552305.1;ENST00000547855.1;ENST00000333640.10;ENST00000550824.1;ENST00000389243.4	3'UTR;5'UTR;5'UTR;TSS200;5'UTR		NA		NA		NA	NA	NA	NA
30629	cg12914649	0.000327627	1	0.78018399	3.858104915	-0.062214753	Hypomethylated	1.52E-05	1	0.896119826	4.255329151	-0.086999664	Hypomethylated	0.000210116	1	0.894015125	2.722154103	-0.483255501	Hypomethylated	27.58747794	chr1	50688801	+	40653542	NA	TTTTCTCTAATACTCACACRATATAAAAACTTATCACATCTTCAATCTCC		II			NA	NA	NA	NA	NA	NA		OpenSea	TCATGACAGAGAGACTCACAACTGAAATATTTACCTTTCAATTTCAGGTGAGGACGTTCC[CG]GAGATTGAAGATGTGACAAGTTCCCACATCGTGTGAGCATCAGAGAAAACTTCCCCTGAC	TTTCTCTGATGCTCACACGATGTGGGAACTTGTCACATCTTCAATCTCCG									NA				RP11-567C20.3	ENST00000440897.1	TSS200	RP11-567C20.3	ENST00000440897.1	TSS200		NA		NA		NA	NA	NA	NA
155578	cg09312667	0.000318922	1	0.739762255	2.675282846	-0.341647114	Hypomethylated	5.86E-05	1	0.861183627	3.512975389	-0.295802685	Hypomethylated	5.56E-05	1	0.954484608	4.457974266	-0.347587369	Hypomethylated	27.59165182	chr3	37796300	+	15640223	NA	TAAATTAATTAAAATTCCCACATCAACTAACTCATTATAAAATACCCATC		II			NA	NA	NA	NA	NA	NA		OpenSea	GTAAACTGTAAAATCTTCCCTCCCCATGCTTGTACAGTAGACAGGCCTACCCATGATGTA[CG]ATGGGTATCCCACAATGAGTCAGTTGATGTGGGAACTTCAATTAATTTATAGTGGGACTG	CGATGGGTATCCCACAATGAGTCAGTTGATGTGGGAACTTCAATTAATTT	ITGA9-AS1;ITGA9	ITGA9-AS1	NR_110531;NM_002207	Body;Body	Body				NA				AC093415.3	ENST00000449586.1	TSS1500	AC093415.3;AC093415.2	ENST00000449586.1;ENST00000438136.1	TSS1500;3'UTR		NA		NA		NA	NA	NA	NA
84678	cg17265300	0.000410473	1	0.772638974	3.703897261	-0.373649127	Hypomethylated	0.000132424	1	0.870056482	4.447621812	-0.368630415	Hypomethylated	1.91E-05	1	0.95794172	4.358890826	-0.567455376	Hypomethylated	27.59453827	chr2	6026872	+	50640123	NA	ATACTCAATAATAAACAATATTATTACACAACCACAATTAAAAAAATAAC		II			NA	NA	NA	NA	NA	NA		OpenSea	AAATTACCCAGATTAATCAATAGAGAACAGGCCAGCAGAACAGAGAGTAGGAGAGAAAAA[CG]CTATTCTTCTAACTGTGGCTGTGCAATAATATTGCTTATTATTGAGCATGATATCCAAAC	CGCTATTCTTCTAACTGTGGCTGTGCAATAATATTGCTTATTATTGAGCA									TRUE											NA		NA		NA	NA	TRUE	NA
797284	cg01856899	6.75E-05	1	0.838472323	4.613609312	-0.01885901	Hypomethylated	0.000716027	1	0.799350151	3.368899832	-0.021785858	Hypomethylated	2.14E-05	1	0.924578943	2.786919603	-0.281010777	Hypomethylated	27.60016214	chr20	5299094	+	50747287	NA	ACAACCATAAAACATATTCTACACRATCTACAAATCAACTAAAATAAACC		II			NA	NA	NA	NA	NA	NA	chr20:5296266-5297798	S_Shore	AGTGAGGCAGGGAAGGGAGAAGGGCCCATACACGATATGCTAACGAGCAGGGTGCCACTG[CG]GCTCACTCCAGTTGACCTGCAGACCGTGTAGAACATGCCTCATGGTTGTTCACAGCAGCG	CGGCTCACTCCAGTTGACCTGCAGACCGTGTAGAACATGCCTCATGGTTG									NA										chr20:5298945-5299095	3		NA		NA	NA	NA	NA
491244	cg13556794	5.47E-05	1	0.844432022	4.775256068	-0.061362975	Hypomethylated	4.29E-05	1	0.860604923	3.221172975	-0.129921493	Hypomethylated	0.000439692	1	0.826664757	1.67862361	-0.352236551	Hypomethylated	27.6005712	chr11	4928620	-	60695249	84630460	CAACTAACAAACTCATATCTCCCTCATTATATCTATTCTCAATAACTCCA	CGACTAACGAACTCATATCTCCCTCATTATATCTATTCTCAATAACTCCG	I	A	Red	NA	NA	rs11034596	0.134874	NA	NA		OpenSea	TGGTTTCAGATCCGGCTAACGAGCTCATATCTCCCTCATTATGTCTGTTCTCAATAACTC[CG]AAGTCAAGCTTTTCCTTCTGATTGGGATCCCAGGACTGGAACATGCCCACATTTGGTTCT	CGGAGTTATTGAGAACAGACATAATGAGGGAGATATGAGCTCGTTAGCCG	OR51A7	OR51A7	NM_001004749	1stExon	1stExon				NA				OR51A7;OR51A7;OR51A7;MMP26;MMP26	ENST00000544684.1;ENST00000545959.1;ENST00000359350.4;ENST00000477339.1;ENST00000380390.1	TSS200;1stExon;1stExon;5'UTR;5'UTR	OR51A7;OR51A7;OR51A7;MMP26;MMP26	ENST00000544684.1;ENST00000545959.1;ENST00000359350.4;ENST00000477339.1;ENST00000380390.1	TSS200;1stExon;1stExon;5'UTR;5'UTR		NA		NA		NA	NA	NA	NA
219161	cg26544378	2.14E-06	1	0.872467243	4.001993142	-0.062243884	Hypomethylated	0.000765556	1	0.71289836	1.787995334	-0.071092627	Hypomethylated	0.000627499	1	0.935027658	4.521792928	-0.13533745	Hypomethylated	27.60106667	chr4	111558667	+	80776205	NA	ACCCCATAAACATTATCCTTTATTCCRTCTCTTAAACCACTTTCCCTATC		II			NA	NA	NA	NA	NA	NA	chr4:111560563-111560808	N_Shore	GGGCAGCGGGGAGACAGAAACGTACTTTTGGGGAGCAAATCAGGACGGGCTGGGAGGAAG[CG]ACAGGGAAAGTGGCCCAAGAGACGGAACAAAGGACAATGTTCATGGGGTTGTTTGGGACG	CCCCATGAACATTGTCCTTTGTTCCGTCTCTTGGGCCACTTTCCCTGTCG	PITX2;PITX2;PITX2;PITX2;PITX2	PITX2	NM_001204399;NM_001204398;NM_001204397;NM_153427;NM_153426	5'UTR;5'UTR;5'UTR;5'UTR;5'UTR	5'UTR				NA	4:111777178-111778584			PITX2;PITX2;PITX2;PITX2	ENST00000354925.2;ENST00000394598.2;ENST00000394595.3;ENST00000355080.5	5'UTR;TSS1500;TSS1500;TSS200	PITX2;PITX2;PITX2;PITX2;PITX2;PITX2;PITX2	ENST00000354925.2;ENST00000511990.1;ENST00000511837.1;ENST00000557119.1;ENST00000394598.2;ENST00000394595.3;ENST00000355080.5	5'UTR;5'UTR;5'UTR;TSS1500;TSS1500;TSS1500;TSS200		NA	chr4:111557357-111559130	6	chr4:111549202-111561390	6	NA	NA	NA
423397	cg06337383	0.000294414	1	0.709346987	1.976082302	-0.36264085	Hypomethylated	4.88E-06	1	0.90811888	4.383067364	-0.253685706	Hypomethylated	0.000715465	1	0.939951798	4.768891231	-0.168461788	Hypomethylated	27.603015	chr9	38577744	+	86700285	NA	AAATATATATATATTATATTTCCTCTACCTCTCTTACAACAATTTCCTTC		II			NA	NA	NA	NA	NA	NA		OpenSea	AATAATAATGGAAATTTAAATATTTAAAAGGAAAAAAGTCACTTTTTTTCTAGAACTCTA[CG]AAGGAAATTGCTGTAAGAGAGGCAGAGGAAACACAATATATACATATCCAAAATATAGTT	CGAAGGAAATTGCTGTAAGAGAGGCAGAGGAAACACAATATATACATATC	ANKRD18A	ANKRD18A	NM_147195	Body	Body				NA				ANKRD18A	ENST00000313339.3	TSS1500	ANKRD18A;ANKRD18A;ANKRD18A	ENST00000357072.5;ENST00000564591.1;ENST00000566717.1	TSS1500;TSS1500;TSS1500		NA		NA		NA	NA	NA	NA
50568	cg09303956	0.000798254	1	0.776225003	4.712616309	0.019702843	Hypermethylated	0.000258843	1	0.848976794	4.055162853	0.108922339	Hypermethylated	4.97E-06	1	0.971933379	4.97657251	0.109603371	Hypermethylated	27.60400572	chr1	152178274	-	13749973	NA	TCCAACTTTAATTCATCTTTATCAATATCCTTCACTAACCTTTCTTCTCC		II			NA	NA	rs12096493	0.013254	rs12096493	0.013254		OpenSea	TCTGCCTCTCCTCCAACTTTGATTCATCTTTATCAGTGTCCTTCACTGACCTTTCTTCTC[CG]CCTCCTTCATGTGATTCTATTTAAAGCCCTTTACAGCCTGCCTCCAACTTGCTTTTCCAG	CCAACTTTGATTCATCTTTATCAGTGTCCTTCACTGACCTTTCTTCTCCG									NA				RP11-107M16.2	ENST00000429352.1	TSS200	RP11-107M16.2;FLG-AS1	ENST00000429352.1;ENST00000420707.1	TSS200;5'UTR	chr1:152178225-152178410	3		NA		NA	NA	NA	NA
31608	cg02752228	0.000517735	1	0.766128422	3.870468756	0.069759517	Hypermethylated	7.75E-06	1	0.791170227	1.000000361	0.080699344	Hypermethylated	0.000253952	1	0.952032842	4.855792812	0.235649033	Hypermethylated	27.61237535	chr1	53531092	+	77675217	NA	CTCAAAACTATAAAACACTAAAAAAATCCAACCCTACTACCTAATTTACC		II			NA	NA	NA	NA	NA	NA	chr1:53527572-53528974	S_Shelf	AAAAAAAAGAAAGTTGGAAAATTTAGACTCAGATGGGTCAGTGGTATGGCCAAGGTCACA[CG]GCAAACCAGGTAGTAGGGCTGGACCTTCCCAGTGCCTCACAGCCCTGAGAGTGGCTGGCG	CGGCAAACCAGGTAGTAGGGCTGGACCTTCCCAGTGCCTCACAGCCCTGA	PODN;PODN;PODN;PODN	PODN	NM_001199080;NM_001199081;NM_153703;NM_001199082	5'UTR;5'UTR;Body;Body	5'UTR				NA				PODN	ENST00000371500.3	5'UTR	PODN	ENST00000371500.3	5'UTR	chr1:53531085-53531475	3		NA		NA	NA	NA	NA
705728	cg05296491	5.67E-05	1	0.82429459	3.940002236	-0.237249085	Hypomethylated	2.51E-05	1	0.860156698	2.907380782	-0.188626045	Hypomethylated	0.000714171	1	0.936039221	4.629698479	-0.224836789	Hypomethylated	27.61594333	chr17	13133862	+	96632301	NA	CTATCCACACTAAAATAATCATTATTTCAAACAAACATAAATCCCTTCCC		II			NA	NA	NA	NA	NA	NA		OpenSea	TCCTTCACCCTGTGGCCACAGTAGCATTCTCTTTGGCAGGCACATATGAAACCATGACAG[CG]GGAAGGGACTCATGTCTGCTTGAAACAATGACTATTTCAGTGTGGATAGACATTAAGGTG	CGGGAAGGGACTCATGTCTGCTTGAAACAATGACTATTTCAGTGTGGATA									NA										chr17:13133805-13134150	3		NA		NA	NA	NA	NA
474727	cg08402107	0.000266474	1	0.77754003	3.510290093	0.04231697	Hypermethylated	2.23E-05	1	0.828771455	1.925319412	0.533053694	Hypermethylated	0.000169931	1	0.863630211	1.860464873	0.388508394	Hypermethylated	27.62061722	chr10	106028939	-	24663245	14651845	TAATTAACAAATAAAATCACATACAAAAAACAAACCCCATCTAAACCCCA	TAATTAACGAATAAAATCACGTACGAAAAACAAACCCCGTCTAAACCCCG	I	C	Grn	NA	NA	NA	NA	NA	NA	chr10:106028542-106029047	Island	GGGCGCCGGGGCTAGTTGGCGGGTAGGATCACGTGCGAGGGGCAGGCCCCGTCTAGGCCC[CG]CCTCCTTGCTGCTGCTGCCGCCGCCAATCCTGGTCCGGTTGCCCGAGTTCCCGGAGGTCT	CGGGGCCTAGACGGGGCCTGCCCCTCGCACGTGATCCTACCCGCCAACTA	GSTO2;GSTO2	GSTO2	NM_183239;NM_183239	5'UTR;1stExon	5'UTR	high-CpG:106018915-106018947			NA	10:106018470-106019100	10:106027989-106029477	Promoter_Associated	GSTO2;GSTO2	ENST00000450629.2;ENST00000450629.2	1stExon;5'UTR	GSTO2;GSTO2	ENST00000338595.1;ENST00000338595.1	1stExon;5'UTR	chr10:106028685-106029015	3		NA		NA	NA	TRUE	NA
837192	cg10574132	9.63E-05	1	0.786340043	2.891982238	-0.164613337	Hypomethylated	3.59E-05	1	0.749622989	1.000000029	-0.158737688	Hypomethylated	0.000292064	1	0.89909136	2.99852042	-0.23224632	Hypomethylated	27.62167061	chr22	37319320	+	93688585	NA	TAAACATCCTAAATATCTACCCACCTACAAATAATATAACTAATATAATC		II			rs201476440	0.117	NA	NA	NA	NA		OpenSea	TGACCCCCTTCTACCCCTCTTGTCAGAAACCATCCCGCTGCAGACCCTGCGCTGCTACAA[CG]ACTACACCAGCCACATCACCTGCAGGTGGGCAGACACCCAGGATGCCCAGCGGCTCGTCA	CGACTACACCAGCCACATCACCTGCAGGTGGGCAGACACCCAGGATGCCC	CSF2RB	CSF2RB	NM_000395	Body	Body				NA				CSF2RB	ENST00000536485.1	TSS1500	CSF2RB;CSF2RB	ENST00000536485.1;ENST00000421539.1	TSS1500;5'UTR	chr22:37319285-37319535	3		NA		NA	NA	NA	NA
471856	cg01614760	0.000100485	1	0.817836273	4.131714736	0.216134719	Hypermethylated	4.46E-05	1	0.873020893	3.813409882	0.171822734	Hypermethylated	0.00022462	1	0.912690367	3.306751959	0.377097032	Hypermethylated	27.624735	chr10	101610732	+	13640548	NA	CAATTTCCTATTTTACCCTCAAAATATAAATAATTCCCTTAACCTTATTC		II			NA	NA	NA	NA	NA	NA		OpenSea	AAACTGAGACTTAGAGATGTCAAGTAATCTGGCCAAAATTTTACATCACGCAAATGAAAA[CG]AACAAGGTTAAGGGAACTATTCATATCTTGAGGGCAAAATAGGAAACTGTGTGTTGTAAC	CGAACAAGGTTAAGGGAACTATTCATATCTTGAGGGCAAAATAGGAAACT	ABCC2	ABCC2	NM_000392	Body	Body				NA											NA		NA	chr10:101607839-101610974	6	NA	NA	NA
623024	cg09247796	8.42E-05	1	0.819877703	3.905029933	-0.302913312	Hypomethylated	0.000538431	1	0.785660624	2.767166135	-0.331902073	Hypomethylated	2.21E-05	1	0.935643186	3.249521959	-0.343342013	Hypomethylated	27.62973153	chr14	96922165	-	29612942	NA	AAATAAATAAACATAAACCAAAACATAAACTATCTAACCAAACRACAAAC		II			NA	NA	NA	NA	NA	NA		OpenSea	GAATACCTACTGAATGAATGGACATGAACCAGAACATGAACTGTCTGACCAGGCGGCAGA[CG]CTTTCGGGATGATGTGGCAGTCACCCTGGTGGTGGTGGTGGGGGTAGAGGCGTGACTCTG	AATGAATGGACATGAACCAGAACATGAACTGTCTGACCAGGCGGCAGACG	AK7	AK7	NM_152327	Body	Body				NA										chr14:96921905-96922250	3		NA		NA	NA	NA	NA
180723	cg26995326	3.76E-05	1	0.825049738	3.51578191	-0.018277727	Hypomethylated	0.000212432	1	0.849729542	3.968143522	-0.116388935	Hypomethylated	0.000124414	1	0.909810019	2.943302463	-0.02849976	Hypomethylated	27.63696552	chr3	139238743	-	87767944	NA	ACAATAAACATCACTCATATTTAAAACTACCCACCTTCTTTTAAATAACC		II			NA	NA	NA	NA	NA	NA		OpenSea	ACACAGAAAGTGCAGTGGGCATCACTCATATTTGGGGCTGCCCACCTTCTTTTGAATAGC[CG]TCCCATATGGGGCAGTTCTGTGTTATGAGCCTGGCCTCCCCACAGTAGTGCTCAGCACTC	CGGCTATTCAAAAGAAGGTGGGCAGCCCCAAATATGAGTGATGCCCACTG	RBP1;LOC100507291	RBP1	NM_002899;NR_121609	Body;Body	Body				NA		3:139238617-139239740	Unclassified_Cell_type_specific				RBP1;RP11-319G6.1	ENST00000474490.1;ENST00000515247.1	TSS1500;5'UTR		NA	chr3:139238716-139239549	6	chr3:139237660-139239630	6	NA	NA	NA
556786	cg27608327	6.57E-06	1	0.865561717	4.303581968	-0.070857547	Hypomethylated	0.000244618	1	0.856242586	4.327545402	-0.215638537	Hypomethylated	0.000609492	1	0.831137126	1.900731456	-0.230359342	Hypomethylated	27.65153512	chr12	65377121	+	99604127	NA	TTTCAATTAAATCCTTTACAATCTACTACAATATTTTCCCTCTCAAATTC		II			NA	NA	NA	NA	NA	NA		OpenSea	TTAGTCCAGAGCCTGAGCAGTTAAGCAGTGGCTGAACTGTCTCTGCTTTAGAAGGGTTTA[CG]AACTTGAGAGGGAAAACACTGCAGTAGATTGCAAAGGATCTAACTGAAATTTAGTATTTC	CGAACTTGAGAGGGAAAACACTGCAGTAGATTGCAAAGGATCTAACTGAA									NA				RP11-766N7.4	ENST00000510459.2	TSS1500	RP11-766N7.4	ENST00000510459.2	TSS1500		NA		NA		NA	NA	NA	NA
240479	cg00532610	0.00095939	1	0.77080554	4.789251048	-0.100530634	Hypomethylated	2.06E-06	1	0.916579969	4.557311538	-0.420180943	Hypomethylated	0.000493625	1	0.751768811	1.000000008	-0.168592907	Hypomethylated	27.65450212	chr5	33049705	+	81696881	NA	ATAATCAAATTATAACATCAACTTTACCCCATAATAACTCRCTACTAAAC		II			rs9885222	0.118008	NA	NA	NA	NA		OpenSea	CTCTGGGAGTGAGTAGCCACTGAATCTCTCCATCCTGGAGGTTTAGCCAGCACTATACCA[CG]CTCAGTAGCGAGCCATCATGGGGCAAAGCTGATGCTATAACCTGACCACTAGGGCCAAGC	CGCTCAGTAGCGAGCCATCATGGGGCAAAGCTGATGCTATAACCTGACCA									TRUE				CTD-2066L21.3	ENST00000510327.1	3'UTR	CTD-2066L21.3;CTD-2066L21.3	ENST00000505339.1;ENST00000510327.1	TSS200;3'UTR	chr5:33049500-33049870	3		NA		NA	NA	NA	NA
532029	cg15334391	0.000270761	1	0.737724032	2.600764261	0.099353723	Hypermethylated	4.50E-05	1	0.89356313	4.891481595	0.046818036	Hypermethylated	7.97E-05	1	0.960664023	4.915175825	0.215778485	Hypermethylated	27.66006867	chr11	126453743	-	61600980	NA	AAAAAATACCTATCTTCTCCATTTAAAAAATAACAACTAACRACAAACCC		II			NA	NA	NA	NA	NA	NA		OpenSea	ACCCTCGCCCGGGGAAATGCCTGTCTTCTCCATTTAGAAAGTGACAGCTGACGGCAGGCC[CG]AGGCAGCCAGGTAGGGAGGCTGCCTGTGTGCAACCCGCTGTGGAGGCTGCTGGTGGCTGC	CGGGCCTGCCGTCAGCTGTCACTTTCTAAATGGAGAAGACAGGCATTTCC	KIRREL3;KIRREL3	KIRREL3	NM_001161707;NM_032531	Body;Body	Body				NA	11:125958853-125958991			KIRREL3-AS1;KIRREL3	ENST00000548204.1;ENST00000533026.2	5'UTR;3'UTR	KIRREL3-AS1;KIRREL3;KIRREL3;KIRREL3	ENST00000548204.1;ENST00000533026.2;ENST00000547738.1;ENST00000549874.1	5'UTR;3'UTR;3'UTR;3'UTR		NA		NA		NA	NA	TRUE	NA
203851	cg04748223	9.89E-05	1	0.824696226	4.343088959	-0.111851392	Hypomethylated	0.000227247	1	0.791863525	2.309479504	-0.181190485	Hypomethylated	4.32E-05	1	0.956237433	4.486789035	-0.648672531	Hypomethylated	27.66064914	chr4	14864757	-	88692367	11740911	TCACATCCACAATAAAATACACAAAACCAAATACAAAAACAACAACTACA	TCGCGTCCACAATAAAATACGCAAAACCGAATACAAAAACGACAACTACG	I	T	Red	NA	NA	NA	NA	NA	NA	chr4:14864508-14864801	Island	AGGCCGGGGTAATCGCGTCCACAATGGAGTGCGCAAAGCCGGGTACAAAGACGACAGCTG[CG]TGGCAGGGCCTGCGAGGCCGTAGCAGAGGGGCAGCCACCCGCGCCTTGCAGCCTCCTTAA	CGCAGCTGTCGTCTTTGTACCCGGCTTTGCGCACTCCATTGTGGACGCGA									NA	4:14473641-14473899			LINC00504	ENST00000505089.1	3'UTR	LINC00504;LINC00504;LINC00504	ENST00000509654.1;ENST00000515031.1;ENST00000505089.1	3'UTR;3'UTR;3'UTR	chr4:14864225-14864895	3		NA		NA	NA	TRUE	NA
764486	cg13393785	0.000129832	1	0.823796762	4.749924326	-0.173269547	Hypomethylated	7.79E-05	1	0.785870736	1.689201187	-0.204121573	Hypomethylated	9.54E-05	1	0.935596279	3.799237294	-0.360114343	Hypomethylated	27.66700113	chr19	8317932	-	26748262	NA	CACATAAACTTAACCCCATACTTAACAAATAATAAACRCTCATTCTCTCC		II			NA	NA	NA	NA	NA	NA		OpenSea	AGCCAATGTATCACATGGACTTGGCCCCATGCTTAGCAGATAATAAGCGCTCATTCTCTC[CG]CATCATGATTTATTCTGCAATGAGTTCCTTGCTAGGCTGCTCTGAGCCTTTCACCAAATG	CGGAGAGAATGAGCGCTTATTATCTGCTAAGCATGGGGCCAAGTCCATGT	LASS4	LASS4	NM_024552	Body	Body				NA		19:8317785-8318374	Unclassified_Cell_type_specific				CERS4;CERS4	ENST00000558501.1;ENST00000557925.1	5'UTR;5'UTR	chr19:8317900-8318295	3		NA		NA	NA	TRUE	NA
160352	cg17768135	7.84E-05	1	0.827178985	4.352246536	0.015262422	Hypermethylated	3.81E-05	1	0.832184357	2.2947866	0.025966772	Hypermethylated	0.000321261	1	0.9522928	4.948132469	0.02939901	Hypermethylated	27.67199607	chr3	49011616	+	77654980	NA	CTAAAACCCACAAACCATACTTTCCCATAAAAAACTTCAAAATAAATATC		II			NA	NA	NA	NA	NA	NA		OpenSea	GGAGGTGGTTAATAGCCACACTTGATACATATAAGGCTGTAATGCAAGCCCAGACCTGCA[CG]ATACTCATTTTGAAGTCTCCCATGGGAAAGTATGGCCTGTGGGCTCTAGGGGCCACTGTA	TAGAGCCCACAGGCCATACTTTCCCATGGGAGACTTCAAAATGAGTATCG	ARIH2	ARIH2	NM_006321	Body	Body				NA				ARIH2	ENST00000490095.1	5'UTR	ARIH2;ARIH2;ARIH2;ARIH2;ARIH2	ENST00000465217.1;ENST00000469038.1;ENST00000490095.1;ENST00000495761.1;ENST00000452385.1	5'UTR;5'UTR;5'UTR;5'UTR;3'UTR		NA	chr3:49011594-49012367	3		NA	NA	NA	NA
574907	cg13904275	1.17E-06	1	0.845770039	2.328459028	0.114702804	Hypermethylated	0.000821857	1	0.803938998	3.652919488	0.061129774	Hypermethylated	0.000993006	1	0.92580767	4.428702083	0.092821453	Hypermethylated	27.67608882	chr12	125534520	+	69624857	NA	AAAAAATCCTTAACAATAATAAAAAACTCCTAACAAAACTACTCRACTCC		II			NA	NA	NA	NA	NA	NA	chr12:125534060-125534527	Island	TGGGGTTGACTTGGGCGAGGCGGAGAGGACGCGTGTGCTGGCAGATGGAGGAGAACCGAG[CG]GAGCCGAGCAGCTTTGCCAGGAGTCTTCCACTACTGCTAAGGACCCCTCCTGCAAATTCA	CGGAGCCGAGCAGCTTTGCCAGGAGTCTTCCACTACTGCTAAGGACCCCT								DMR	NA	12:124099918-124100480	12:125533762-125534645	Unclassified							chr12:125534125-125534615	3		NA		NA	NA	NA	NA
518814	cg18110520	0.000129169	1	0.755207685	2.357947221	0.04431258	Hypermethylated	1.09E-05	1	0.905072581	4.611322713	0.166733669	Hypermethylated	0.000676657	1	0.944267155	4.910423176	0.119782324	Hypermethylated	27.68341011	chr11	76803666	+	6761448	NA	TAATAAACACRACCCAAAAAACTACTCCATAAAACRCAACCAAAAAATCC		II			NA	NA	NA	NA	NA	NA		OpenSea	GCTGAGCCTGAGAGCAGCCAGTTGCTCATGGATCATTCCCGGGTCAGCGGCTGCCCTGGC[CG]GATTCCCTGGCTGCGTCTCATGGAGCAGCCTCTTGGGCCGTGCCCACCAGTCTCTGTAGA	GGTGGGCACGGCCCAAGAGGCTGCTCCATGAGACGCAGCCAGGGAATCCG	CAPN5	CAPN5	NM_004055	Body	Body				NA				CAPN5	ENST00000531028.1	5'UTR	CAPN5;CAPN5	ENST00000531028.1;ENST00000533889.1	5'UTR;5'UTR		NA	chr11:76803386-76803710	5		NA	NA	TRUE	TRUE
550760	cg26800429	0.00041425	1	0.710313906	2.209043659	0.085642003	Hypermethylated	1.87E-05	1	0.893559721	4.286614162	0.140827088	Hypermethylated	0.000122389	1	0.958091184	4.8959359	0.008567285	Hypermethylated	27.68592581	chr12	52416648	-	17636103	NA	CCRAAACCACTTTCTACTTCCTAATATAAACTTTAATATAAATAATAACC		II			NA	NA	NA	NA	NA	NA	chr12:52417018-52417703	N_Shore	CTCCCACTGGCCCGGAACCACTTTCTGCTTCCTGGTGTAAGCTTTGGTATGGATGGTGGC[CG]TCTCCCTACAGACTGGGAGCTGTTAGAGGGCAGGGATCCTAGCTGACACATCTATGTCCT	CGGCCACCATCCATACCAAAGCTTACACCAGGAAGCAGAAAGTGGTTCCG	NR4A1;NR4A1	NR4A1	NM_001202233;NM_001202233	1stExon;5'UTR	1stExon				NA				NR4A1;NR4A1	ENST00000360284.3;ENST00000360284.3	1stExon;5'UTR	NR4A1;NR4A1	ENST00000548977.1;ENST00000548977.1	1stExon;5'UTR	chr12:52416460-52417770	3		NA		NA	NA	NA	NA
485606	cg21965997	8.53E-05	1	0.830302929	4.527604086	0.086068106	Hypermethylated	4.40E-05	1	0.793311912	1.414368758	0.05559633	Hypermethylated	0.00025129	1	0.889942987	2.686446662	0.060601446	Hypermethylated	27.68993229	chr10	135150367	-	51711168	NA	AAAATATAAAAATAACTCACAAACRACTCCACTAACAACTACTACAAAAC		II			NA	NA	NA	NA	NA	NA	chr10:135148196-135150565	Island	ACATTCTGCAAGAAATGTGGAAATAGCTCACAGGCGGCTCCACTGGCAGCTGCTGCAGGA[CG]CGGTCGGGGAGGACGACGATGCGGATGTGGATGCGGAGGATGCGGTTCCAGACGCTTCGC	AAATGTGGAAATAGCTCACAGGCGGCTCCACTGGCAGCTGCTGCAGGACG	CALY;CALY	CALY	NM_015722;NM_015722	5'UTR;1stExon	5'UTR				NA	10:134998301-135000535			CALY;CALY;CALY;CALY;CALY;CALY;CALY;CALY	ENST00000368555.3;ENST00000252939.4;ENST00000368558.1;ENST00000368556.2;ENST00000368555.3;ENST00000252939.4;ENST00000368558.1;ENST00000368556.2	5'UTR;5'UTR;5'UTR;5'UTR;1stExon;1stExon;1stExon;1stExon	CALY;CALY;CALY;CALY;CALY;CALY;CALY;CALY	ENST00000368555.3;ENST00000252939.4;ENST00000368558.1;ENST00000368556.2;ENST00000368555.3;ENST00000252939.4;ENST00000368558.1;ENST00000368556.2	5'UTR;5'UTR;5'UTR;5'UTR;1stExon;1stExon;1stExon;1stExon	chr10:135150180-135150715	3		NA		NA	TRUE	TRUE	NA
298156	cg26750489	6.26E-05	1	0.781317344	2.57375705	0.030487871	Hypermethylated	0.00077867	1	0.740125929	2.158868817	0.037031223	Hypermethylated	1.92E-05	1	0.967555554	4.960512135	0.098927163	Hypermethylated	27.6964408	chr6	33171106	-	11637256	NA	AACTAATCTATAAACCATCTAAATAATTTAATAAAATCTTACACACACAC		II			NA	NA	NA	NA	NA	NA	chr6:33172289-33172823	N_Shore	AGTATTTCTTAAACTGGTCTATAAACCATCTGAATGGTTTAGTGGAGTCTTACACACACA[CG]CCTACTCAATCAGAAAGTCTGTGGAAAGGACCTCTGATCTCTTAAGATTTTTCAGAAATT	ACTGGTCTATAAACCATCTGAATGGTTTAGTGGAGTCTTACACACACACG	SLC39A7;HSD17B8;SLC39A7	SLC39A7	NM_006979;NM_014234;NM_001077516	Body;TSS1500;Body	Body				NA				SLC39A7;HSD17B8;HSD17B8	ENST00000496894.1;ENST00000374662.3;ENST00000469186.1	5'UTR;TSS1500;TSS1500	SLC39A7;SLC39A7;SLC39A7;HSD17B8;HSD17B8	ENST00000496894.1;ENST00000467504.1;ENST00000463972.1;ENST00000374662.3;ENST00000469186.1	5'UTR;5'UTR;5'UTR;TSS1500;TSS1500		NA		NA	chr6:33167198-33177035	6	NA	TRUE	NA
472254	cg05133736	0.000630176	1	0.697752974	2.261708642	-0.089522603	Hypomethylated	4.44E-06	1	0.907237999	4.208062456	-0.063822654	Hypomethylated	0.000333485	1	0.88783296	2.741652806	-0.148921473	Hypomethylated	27.69987753	chr10	102409192	+	38602534	NA	ACACAAACACACAACRTACAAACTCACAAAATAAAACACTATAATACCTC		II			NA	NA	NA	NA	NA	NA		OpenSea	ATGTTTGTTGTGTGTATTGACATGTTTGAGTCATCAAAATGTATCTGCGTGTGGCCATGT[CG]AGGCATCACAGTGTTTCACCCTGTGAGTTTGCACGTTGTGTGTCTGTGTGTATTTGAACA	CGAGGCATCACAGTGTTTCACCCTGTGAGTTTGCACGTTGTGTGTCTGTG									NA											NA	chr10:102408889-102409458	5		NA	NA	NA	NA
66285	cg08551400	4.96E-06	1	0.864495631	4.076288994	0.312979768	Hypermethylated	0.000407319	1	0.789941162	2.746077115	0.213741668	Hypermethylated	0.000461488	1	0.865153398	2.40483459	0.315917979	Hypermethylated	27.70079718	chr1	202531720	-	41629947	NA	CAATAAACTTCATTCTTAACAAATAATAATCAACCTCCCTCTCCAAACTC		II			rs141581444	0.0119	NA	NA	NA	NA		OpenSea	CACTAATTTTTCAATAAGCTTCATTCTTGGCAAATGATGGTCAGCCTCCCTCTCCAAGCT[CG]TGCAGTTTAGCCCTGAGGTCTGGGAACGCTGGCAGAGAGATTGAAGGAAAGAATGTTATG	AATAAGCTTCATTCTTGGCAAATGATGGTCAGCCTCCCTCTCCAAGCTCG	PPP1R12B;PPP1R12B;PPP1R12B;PPP1R12B	PPP1R12B	NM_001197131;NM_032104;NM_032103;NM_002481	Body;Body;Body;Body	Body				NA				PPP1R12B	ENST00000290419.5	5'UTR	PPP1R12B;PPP1R12B;PPP1R12B	ENST00000367269.2;ENST00000290419.5;ENST00000466273.1	5'UTR;5'UTR;5'UTR	chr1:202531600-202531810	3		NA		NA	NA	NA	NA
685225	cg05261349	3.89E-05	1	0.783667465	2.241247351	0.05377487	Hypermethylated	0.00022963	1	0.866872612	4.791446772	0.052701677	Hypermethylated	0.000104269	1	0.959907865	4.953887485	0.195943832	Hypermethylated	27.70248798	chr16	70473841	-	29808162	NA	TTTTAAATATTTACCATATCTTTTATTAACCCATCCTTTCCCTAACTTCC		II			NA	NA	NA	NA	NA	NA	chr16:70472588-70473649	S_Shore	AAGTGAATGCATTTTAAATATTTGCCATGTCTTTTATTAGCCCATCCTTTCCCTAACTTC[CG]CACCTATTTCAAAACCTTTATGAAACTCCAGGTAGACTGCAGTTTCGCCCTCCAACAGGC	TTTAAATATTTGCCATGTCTTTTATTAGCCCATCCTTTCCCTAACTTCCG	ST3GAL2	ST3GAL2	NM_006927	TSS1500	TSS1500				NA		16:70471974-70473932	Promoter_Associated	ST3GAL2;ST3GAL2	ENST00000342907.2;ENST00000566097.1	TSS1500;TSS1500	ST3GAL2;ST3GAL2;ST3GAL2	ENST00000567586.1;ENST00000342907.2;ENST00000566097.1	TSS1500;TSS1500;TSS1500		NA	chr16:70470764-70474369	6	chr16:70469771-70474421	6	NA	TRUE	NA
237708	cg11032623	0.000119645	1	0.783382639	2.826532266	-0.001752361	Hypomethylated	8.59E-06	1	0.860180063	2.427718006	-0.038936455	Hypomethylated	0.000902342	1	0.940959311	4.913975732	-0.306312503	Hypomethylated	27.70638548	chr5	10905182	-	73810549	NA	TACAATTATATTAAAAACTTAACTTCATCCCCCAAAATACTATAAAACAC		II			NA	NA	NA	NA	NA	NA		OpenSea	GCTAGAGATGCTGCAGTTGTGTTAGAAACTTAACTTCATCCCCCAAGATGCTGTGAAACA[CG]TGAACGGATGTAACAATGCAGGGTGGTCTTGGTCTTTGGTTGAGTTTCTTTTTATTTAAA	GCAGTTGTGTTAGAAACTTAACTTCATCCCCCAAGATGCTGTGAAACACG									TRUE										chr5:10905005-10905230	3		NA		NA	NA	TRUE	NA
783829	cg05534427	2.83E-05	1	0.820265745	3.291319591	0.222437352	Hypermethylated	0.000218958	1	0.762060233	1.790070671	0.150689713	Hypermethylated	0.000149625	1	0.908796922	2.982290401	0.494951167	Hypermethylated	27.70656782	chr19	46001550	+	98613936	NA	ACTAAAAAAAATTACACTTCTAAATCTCCTATTTCCTACACCTACAAAAC		II			NA	NA	NA	NA	NA	NA	chr19:46001830-46002686	N_Shore	TTTGCCACTGGTACAGTATTATCTTTTTTCTTTTTTTTTCCTGATTCAGATCCCAAACCC[CG]CTTTGTAGGTGCAGGAAACAGGAGACCCAGAAGTGTAATTCCTTCTAGTGACCCGCCTAA	CTAGAAGGAATTACACTTCTGGGTCTCCTGTTTCCTGCACCTACAAAGCG	RTN2;FLJ40125;RTN2	RTN2	NM_005619;NM_001080401;NM_206900	TSS1500;TSS200;TSS1500	TSS1500				TRUE				PPM1N;PPM1N;PPM1N;RTN2;RTN2;PPM1N;PPM1N	ENST00000401705.1;ENST00000324688.4;ENST00000396737.1;ENST00000245923.3;ENST00000344680.3;ENST00000396735.2;ENST00000396734.2	5'UTR;TSS1500;5'UTR;TSS1500;TSS1500;TSS1500;TSS200	PPM1N;PPM1N;PPM1N;PPM1N;RTN2;RTN2;PPM1N;PPM1N	ENST00000401705.1;ENST00000324688.4;ENST00000456399.1;ENST00000396737.1;ENST00000245923.3;ENST00000344680.3;ENST00000396735.2;ENST00000451287.1	5'UTR;TSS1500;5'UTR;5'UTR;TSS1500;TSS1500;TSS1500;TSS200		NA	chr19:46001109-46003364	6		NA	NA	TRUE	NA
92207	cg16932338	8.51E-06	1	0.830311702	2.685747049	-0.121954536	Hypomethylated	0.000352902	1	0.82979515	3.605598754	-0.100041749	Hypomethylated	0.000305246	1	0.927698535	3.937209453	-0.109004263	Hypomethylated	27.71794993	chr2	28718796	-	57666134	NA	AACTAAAACATACTACCCATCATTAACTCATCTACCTTAAAAACTCTTCC		II			NA	NA	NA	NA	NA	NA		OpenSea	TCAGTGTCTATGACTAGAACATGCTACCCATCATTGACTCATCTGCCTTAAGAACTCTTC[CG]CCTAAGTGTTAATATTTATCATTTACAGCCCGCCACTACCCCCTTTCAAAGGTGAACACA	ACTAGAACATGCTACCCATCATTGACTCATCTGCCTTAAGAACTCTTCCG	PLB1;PLB1	PLB1	NM_001170585;NM_153021	TSS200;TSS200	TSS200				NA				PLB1	ENST00000327757.5	TSS200	PLB1;PLB1;PLB1	ENST00000327757.5;ENST00000404858.1;ENST00000416713.1	TSS200;TSS200;5'UTR		NA		NA		NA	NA	NA	NA
526884	cg25987102	9.73E-05	1	0.804756985	3.668244476	0.078248061	Hypermethylated	0.000250863	1	0.783728752	2.27965404	0.099170767	Hypermethylated	3.75E-05	1	0.964968632	4.957338386	0.073037603	Hypermethylated	27.71981192	chr11	116709735	-	81775372	NA	AACACTAAAAACCAAACTAACATCTCTATTTACCAAATCAAAAAATAATC		II			NA	NA	NA	NA	NA	NA	chr11:116706481-116706910	S_Shelf	GGAAACTCCCTAACACTAGAAACCAGGCTGACATCTCTGTTTACCAGATCAGGGAGTGGT[CG]GCCTCATGCCTTTCACTTCAGAGAAGATTCTGGAGCCAGAAAACCTCAAATCTAAGGGTC	ACACTAGAAACCAGGCTGACATCTCTGTTTACCAGATCAGGGAGTGGTCG	APOA1	APOA1	NM_000039	TSS1500	TSS1500				NA				APOA1;APOA1;APOA1;APOA1;APOA1;AP006216.12	ENST00000375320.1;ENST00000359492.2;ENST00000375329.2;ENST00000375323.1;ENST00000236850.4;ENST00000444200.1	TSS1500;TSS1500;TSS1500;TSS1500;TSS1500;5'UTR	APOA1;APOA1;APOA1;APOA1;APOA1;AP006216.12	ENST00000375320.1;ENST00000359492.2;ENST00000375329.2;ENST00000375323.1;ENST00000236850.4;ENST00000444200.1	TSS1500;TSS1500;TSS1500;TSS1500;TSS1500;5'UTR	chr11:116709480-116710095	3		NA		NA	NA	TRUE	NA
566767	cg10866154	8.32E-06	1	0.868629175	4.864666531	0.110553106	Hypermethylated	0.000837564	1	0.729424773	2.05414956	0.070271395	Hypermethylated	0.000131091	1	0.957373138	4.89231828	0.296062055	Hypermethylated	27.72168694	chr12	110266146	-	90635172	NA	AAAATAATATAACCTCCTTAAAATCACACAACCRACAATAACCAAAACTC		II			NA	NA	NA	NA	NA	NA		OpenSea	ACATGCTCAGAGAAGTGATGTAACCTCCTTGGGGTCACACAGCCGGCAGTGGCCAGGGCT[CG]GGGCAGAAAGGGGAAACCAATGCTCAGGAAGGGGCTAGGGGTGGGAAGGAAGTCAGAGTC	AAGTGATGTAACCTCCTTGGGGTCACACAGCCGGCAGTGGCCAGGGCTCG	TRPV4	TRPV4	NM_021625	5'UTR	5'UTR		chr12:110265870-110265870		NA				TRPV4;TRPV4;TRPV4	ENST00000536570.1;ENST00000261740.2;ENST00000392719.2	3'UTR;5'UTR;5'UTR	TRPV4;TRPV4;TRPV4	ENST00000536570.1;ENST00000261740.2;ENST00000392719.2	3'UTR;5'UTR;5'UTR	chr12:110265780-110266395	3		NA		NA	NA	NA	NA
404342	cg16031528	2.48E-06	1	0.871977575	4.048516048	-0.197946083	Hypomethylated	0.000745906	1	0.781606422	2.92463499	-0.071427034	Hypomethylated	0.00049399	1	0.751733259	1.000000034	-0.103833644	Hypomethylated	27.72276505	chr8	102449857	+	93625575	NA	TATCCACCCTAAAAAATTTATTCTCCATACRATCAAAATAAACAACTCAC		II			NA	NA	NA	NA	NA	NA		OpenSea	GGCGTGAAGGCAGAGGTTGGGGGAGTGAGGGCCCCTAAAATGAAATCCACTCAGGGAAGC[CG]TGAGCTGTCCACCCTGATCGCATGGAGAACAAATCCCCTAGGGTGGATAGAAACAGAAGT	ATCCACCCTAGGGGATTTGTTCTCCATGCGATCAGGGTGGACAGCTCACG									TRUE				KB-1930G5.4	ENST00000519793.1	3'UTR	KB-1930G5.4	ENST00000519793.1	3'UTR	chr8:102449765-102450095	3		NA		NA	NA	TRUE	NA
455933	cg24714864	4.72E-05	1	0.828175024	3.829913309	0.076797325	Hypermethylated	8.36E-05	1	0.862886584	3.813307048	0.247299635	Hypermethylated	0.000231051	1	0.949165717	4.692864616	0.349243949	Hypermethylated	27.72379418	chr10	42863550	+	7754122	NA	CACTCCRTCCTCATTAAATCCAATATTTAATCACATCTTCTATCACTCAC		II			NA	NA	NA	NA	NA	NA	chr10:42862953-42863216	S_Shore	TTGCCCGGTTTTCGGCCCCGTGCCCCTTATTGGATAAAGCTTCAGGCCCCGTCCCCAGTC[CG]TGAGTGACAGAAGATGTGACCAAACACTGGACTCAATGAGGACGGAGTGACAACCTAGGC	ACTCCGTCCTCATTGAGTCCAGTGTTTGGTCACATCTTCTGTCACTCACG	LOC441666	LOC441666	NR_024380	TSS200	TSS200				NA										chr10:42863345-42863655	3		NA		NA	NA	TRUE	NA
261683	cg17263916	0.000902834	1	0.543200619	1.000000026	0.093479838	Hypermethylated	1.07E-06	1	0.829539564	1.000000057	0.215939181	Hypermethylated	0.000945559	1	0.941339267	4.943084505	0.041363041	Hypermethylated	27.72504518	chr5	138704493	+	17769165	NA	ACTACCTTCACAATATAAAAATTATACTACATCCACCAAAAAAAAACCCC		II			NA	NA	NA	NA	NA	NA		OpenSea	TCTGAATCCAAATGCAAAGGAGTTTGTTCCTGGGGTGAAGTACGGAAATATTTGAGTAGA[CG]GGGCCCTCTTTTGGTGGATGTAGCACAATTTCCACACTGTGAAGGCAGTATTAGAAGACT	CGGGGCCCTCTTTTGGTGGATGTAGCACAATTTCCACACTGTGAAGGCAG	PAIP2;PAIP2;SLC23A1;SLC23A1	PAIP2	NM_001033112;NM_016480;NM_005847;NM_152685	3'UTR;3'UTR;3'UTR;3'UTR	3'UTR				NA		5:138704340-138704644	Gene_Associated_Cell_type_specific	CTB-43P18.1;PAIP2;PAIP2;PAIP2;PAIP2;SLC23A1;SLC23A1;SLC23A1	ENST00000503553.1;ENST00000511706.1;ENST00000510080.1;ENST00000265192.4;ENST00000394795.2;ENST00000353963.3;ENST00000339881.5;ENST00000453898.1	3'UTR;3'UTR;3'UTR;3'UTR;3'UTR;3'UTR;3'UTR;3'UTR	CTB-43P18.1;PAIP2;PAIP2;PAIP2;PAIP2;SLC23A1;SLC23A1;SLC23A1	ENST00000503553.1;ENST00000511706.1;ENST00000510080.1;ENST00000265192.4;ENST00000394795.2;ENST00000353963.3;ENST00000339881.5;ENST00000453898.1	3'UTR;3'UTR;3'UTR;3'UTR;3'UTR;3'UTR;3'UTR;3'UTR	chr5:138704340-138704595	3		NA		NA	NA	TRUE	NA
91061	cg04000199	1.98E-06	1	0.854366461	3.01548982	0.57613188	Hypermethylated	0.00047823	1	0.798553837	3.059104816	0.342870236	Hypermethylated	0.000961427	1	0.932099207	4.633875149	0.574080226	Hypermethylated	27.72689477	chr2	27009899	-	10774233	NA	ATAATACATAATAACAACAACTACTTTACTTATCTCTTAACTCTTACTAC		II			NA	NA	NA	NA	NA	NA	chr2:27008760-27009465	S_Shore	CAGATGCCTGTATGGTACATGGTGGCAACAGCTGCTTTACTTATCTCTTAACTCTTGCTA[CG]TAGCTATGAGGAAGATGGGAAGTGTATTGTAGTTTATTTGTTTCATTGCTTTTTGTAGAG	CGTAGCAAGAGTTAAGAGATAAGTAAAGCAGCTGTTGCCACCATGTACCA	CENPA;CENPA	CENPA	NM_001042426;NM_001809	Body;Body	Body				NA		2:27008221-27009933	Promoter_Associated	CENPA	ENST00000475662.1	5'UTR	CENPA;CENPA;CENPA	ENST00000472719.1;ENST00000460030.1;ENST00000475662.1	5'UTR;5'UTR;5'UTR	chr2:27009105-27009970	3		NA		NA	NA	NA	NA
853096	cg25442707	9.22E-05	1	0.830238323	4.482625492	-0.008634156	Hypomethylated	9.36E-05	1	0.854657437	3.527423344	-0.03045026	Hypomethylated	0.000104888	1	0.902530862	2.577704702	-0.125275818	Hypomethylated	27.73141601	chrX	49117189	+	41738964	NA	AAATCTAAACAAATCRAAAACTATAACAACAAAACCCAAATACAAACCCC		II			NA	NA	NA	NA	NA	NA		OpenSea	ACTGGGTTTCTCAGAAGCTGAATGGGGGATGTTTCTGGGACACAGATTATGTTTTCATAT[CG]GGGTCTGCATCTGGGCCCTGTTGTCACAGCCCCCGACTTGCCCAGATTTTTCCGCCATTG	CGGGGTCTGCATCTGGGCCCTGTTGTCACAGCCCCCGACTTGCCCAGATT	FOXP3;FOXP3	FOXP3	NM_014009;NM_001114377	5'UTR;5'UTR	5'UTR		chrX:49117018-49117018		NA				FOXP3;FOXP3	ENST00000376197.1;ENST00000376207.4	TSS1500;5'UTR	FOXP3;FOXP3	ENST00000376197.1;ENST00000376207.4	TSS1500;5'UTR		NA	chrX:49116986-49117484	3		NA	NA	NA	NA
764100	cg01895740	2.74E-05	1	0.834871321	3.850398987	0.151731503	Hypermethylated	0.000170283	1	0.817454439	2.665958397	0.098737996	Hypermethylated	0.000192498	1	0.954134073	4.85772121	0.511216898	Hypermethylated	27.73836709	chr19	7852739	-	15629558	NA	TAAAAAAAACCCAAACCTCTAAAACTCAATCCTAAAAAACCCAACATACC		II			NA	NA	NA	NA	NA	NA	chr19:7852932-7854557	N_Shore	ACTCAGTTTCCTGAGAGGAACCCAGGCCTCTAGGGCTCAGTCCTGGGGGACCCAGCATGC[CG]TCCTTGTTCTGCCAGGGCACTGGGGACGCTGGGTGCACTGGAGCCCGAGACCCCTCTTCC	CGGCATGCTGGGTCCCCCAGGACTGAGCCCTAGAGGCCTGGGTTCCTCTC	CLEC4GP1	CLEC4GP1	NR_002931	Body	Body				NA											NA	chr19:7851853-7854875	6		NA	NA	TRUE	NA
660489	cg16338536	0.000250499	1	0.808409659	4.641468915	0.017992497	Hypermethylated	0.000299285	1	0.827169099	3.50087805	0.024335217	Hypermethylated	1.20E-05	1	0.968940614	4.941999491	0.09899254	Hypermethylated	27.73863928	chr16	984767	-	92626926	NA	AAAATTTCAATAATACTATAACCCRCTTCTTACCCTCAAACAACAAAAAC		II			NA	NA	NA	NA	NA	NA		OpenSea	CCCAACCAAAAGGGGTTTCAGTGATGCTGTGACCCGCTTCTTACCCTCAGACAGCAGAGG[CG]TGGGCAAGCAGCACGGGTGTCTAGAGGAGGCAGAGCCGCGGGAAAGCAACACCAATGCAT	CGCCTCTGCTGTCTGAGGGTAAGAAGCGGGTCACAGCATCACTGAAACCC	LMF1;LMF1;LMF1	LMF1	NR_033646;NR_033645;NM_022773	Body;Body;Body	Body				NA				LMF1;LMF1	ENST00000543238.1;ENST00000568897.1	5'UTR;5'UTR	LMF1;LMF1	ENST00000543238.1;ENST00000568897.1	5'UTR;5'UTR	chr16:984625-985035	3		NA		NA	NA	NA	NA
468684	cg08284263	0.000146853	1	0.823716823	4.843351591	0.130774335	Hypermethylated	8.15E-06	1	0.902457584	4.264240239	0.067552279	Hypermethylated	0.000749597	1	0.944415757	4.958579003	0.218299722	Hypermethylated	27.73977711	chr10	92958627	-	19771272	NA	TTCTTCAAATAAATTATTTCTACCCCATAATCTTTAACTAAATATATTTC		II			NA	NA	NA	NA	NA	NA		OpenSea	ATGAAGAGCCCTTCTTCAGATGGGTTATTTCTACCCCATGGTCTTTGGCTGAGTGTGTTT[CG]TATTAGTCTTCTTCCTTTTCTTGCCAGGCCATTCTTGTTCTCCTCCTCTCTCAGATGTTC	CGAAACACACTCAGCCAAAGACCATGGGGTAGAAATAACCCATCTGAAGA									TRUE		10:92958599-92958880	Unclassified_Cell_type_specific							chr10:92958545-92958830	3		NA		NA	NA	TRUE	NA
366123	cg04165656	5.94E-06	1	0.857618656	3.853834526	-0.312319205	Hypomethylated	0.000852087	1	0.607611058	1.000000001	-0.325163186	Hypomethylated	0.000177171	1	0.954911058	4.864583502	-0.607915676	Hypomethylated	27.74013622	chr7	123671741	+	78630356	NA	ACTCTTCCAAATTATTTTATTCCACCTTTTAATTTTTCTATTTAAAACCC		II			NA	NA	NA	NA	NA	NA	chr7:123672063-123673691	N_Shore	CATTGGCAAATAAAGTACTTTGAATTATGTTTCGAGTAGTGTTTCAAAGTATATTATACA[CG]GGTTTCAAATAGAAAAACTAAAAGGTGGAATAAAACAATTTGGAAGAGTTTAGTAAAGCG	CGGGTTTCAAATAGAAAAACTAAAAGGTGGAATAAAACAATTTGGAAGAG	TMEM229A;TMEM229A	TMEM229A	NM_001136002;NM_001136002	3'UTR;1stExon	3'UTR				NA				RP5-921G16.1;TMEM229A;TMEM229A	ENST00000484322.1;ENST00000455783.1;ENST00000455783.1	TSS1500;3'UTR;1stExon	RP5-921G16.1;TMEM229A;TMEM229A	ENST00000484322.1;ENST00000455783.1;ENST00000455783.1	TSS1500;3'UTR;1stExon		NA		NA		NA	NA	NA	NA
630861	cg02891726	0.000900071	1	0.774087157	4.845026112	-0.035628119	Hypomethylated	1.07E-06	1	0.91956311	4.3800946	-0.051494198	Hypomethylated	0.000928156	1	0.879663799	3.116703739	-0.173161101	Hypomethylated	27.74136367	chr15	25229522	+	77695859	NA	TCCAAATTTTCTCATAAAAACCCACACTATTATTCCTAATACATATCTCC		II			NA	NA	NA	NA	NA	NA		OpenSea	CTTTGGTAGCAAAAATTGAGTTGAAATGATACAGTTCCTGAAATCTATGATTTCATGTTT[CG]GAGATATGTATCAGGAATAATAGTGTGGGTTCTCATGAGAAAATCTGGATTGCATTACTG	CGGAGATATGTATCAGGAATAATAGTGTGGGTTCTCATGAGAAAATCTGG	PAR5;SNORD64	PAR5	NR_022008;NR_001294	TSS1500;TSS1500	TSS1500				NA				SNORD64;SNURF	ENST00000386683.1;ENST00000346403.5	TSS1500;3'UTR	SNORD64;SNURF;SNURF;SNHG14;SNURF;SNHG14	ENST00000386683.1;ENST00000551312.2;ENST00000557230.1;ENST00000551631.1;ENST00000346403.5;ENST00000551361.1	TSS1500;3'UTR;3'UTR;5'UTR;3'UTR;5'UTR		NA		NA		NA	NA	TRUE	NA
480076	cg10948861	0.000191474	1	0.81289218	4.553472641	0.041896464	Hypermethylated	0.000118531	1	0.847755193	3.468928296	0.048665472	Hypermethylated	3.94E-05	1	0.963823035	4.9022048	0.193699037	Hypermethylated	27.74397412	chr10	126073304	+	48675979	NA	AACCTAAAACTAACAAACTAAAACTACCRAAACACTATTTAATCCCCATC		II			rs11815286	0.244191	NA	NA	NA	NA		OpenSea	TGACAGGGACGGATGTGTTGCCCCGTAGCCAGTGTGCTGCCCCACAGGCAGGACAGAGAA[CG]ATGGGGACCAAACAGTGCCCCGGCAGCCTTAGCCTGCCAGCCCCAGGCCTGTGCCCTTGG	CGATGGGGACCAAACAGTGCCCCGGCAGCCTTAGCCTGCCAGCCCCAGGC									NA											NA	chr10:126072804-126073739	6		NA	NA	NA	NA
418881	cg10785544	8.45E-05	1	0.76526554	2.266047619	0.075639699	Hypermethylated	5.61E-05	1	0.73485169	1.000000069	0.081183045	Hypermethylated	0.000188419	1	0.95627943	4.951226302	0.154706899	Hypermethylated	27.74486829	chr9	6510471	+	25735209	NA	TAACAACAAAACCCTATAAACAATCCAAATATCCATCAAATAAATAAACC		II			NA	NA	NA	NA	NA	NA		OpenSea	AAACAATTAGATACTGCCAAAATTTGAATGTATTGCTGAGTAATATTTATGGATATGCCA[CG]GTTTATTCATCTGATGGATATTTGGATTGTTTACAGGGTTTTGCTGTTACAAAGCTGCTG	CGGTTTATTCATCTGATGGATATTTGGATTGTTTACAGGGTTTTGCTGTT									NA											NA	chr9:6509988-6511270	6	chr9:6509309-6512186	4	NA	NA	NA
688493	cg03879623	0.000288618	1	0.72857726	2.262940825	0.076363812	Hypermethylated	9.39E-06	1	0.897464775	4.059163395	0.190188058	Hypermethylated	0.000328909	1	0.943391143	4.581317144	0.550080147	Hypermethylated	27.74653041	chr16	80734826	+	31692268	NA	CAAAAACCCAAACTACTACTAAAAACTTAACTATTTCTTAACTACACRAC		II			NA	NA	NA	NA	NA	NA		OpenSea	GTTTAATTTCCTATTTGTTGTCTTCCCTGCCACAGCAACAGAGCAGGCCATGAGTTGTAA[CG]CCGTGCAGCTAAGAAACAGTTAAGCCTTCAGCAGCAGCCTGGGTCTCTGAGGGACTCGGC	CGCCGTGCAGCTAAGAAACAGTTAAGCCTTCAGCAGCAGCCTGGGTCTCT	CDYL2	CDYL2	NM_152342	Body	Body				NA				CDYL2	ENST00000562753.1	3'UTR	CDYL2	ENST00000562753.1	3'UTR	chr16:80734465-80734835	3		NA		NA	NA	NA	NA
429080	cg00767010	6.58E-06	1	0.818554599	2.209833899	0.363727966	Hypermethylated	0.000696642	1	0.826282511	4.126685868	0.087071828	Hypermethylated	0.000194363	1	0.956001152	4.943777128	0.043926075	Hypermethylated	27.74667794	chr9	99482094	-	71627920	NA	AATACAAAAAATCTCAAAAACTCCTAATTCCCCACAAATATAAAAAATCC		II			NA	NA	NA	NA	NA	NA	chr9:99481902-99482470	Island	CTGCGCGGTGGGGTGCAGAGGATCTCAGAGGCTCCTGGTTCCCCACAGATGTAGAGGGTC[CG]CGCCCCAGGGGAGAGCGCGGGGGTGATGGGGCGTCTGCGCGGCGGGGACCAGCGTGGAGT	GTGCAGAGGATCTCAGAGGCTCCTGGTTCCCCACAGATGTAGAGGGTCCG									NA	9:98521607-98522283			RP11-535M15.1	ENST00000423924.1	5'UTR	RP11-535M15.1	ENST00000423924.1	5'UTR		NA	chr9:99481810-99483093	6		NA	NA	TRUE	NA
313424	cg14869949	0.000151663	1	0.736100853	2.02146345	0.079894021	Hypermethylated	2.00E-05	1	0.766986267	1.000000046	0.070775748	Hypermethylated	0.000293478	1	0.951457999	4.880312769	0.250499035	Hypermethylated	27.74681197	chr6	105547437	-	33784129	NA	AATCAATAAACTTCATTCAACRAAACRTCCTAACCAAATACCACAACCAC		II			rs116412751	0.028489	NA	NA	NA	NA		OpenSea	CCAGCATGGCCAATCAATGAGCTTCATTCAACGGAGCGTCCTGGCCAAGTGCCACAGCCA[CG]CTGGCCAGACACACTGACCAGTTACGCATTTCCCACCAGCCAAATGCCACTGTTTACTAA	ATCAATGAGCTTCATTCAACGGAGCGTCCTGGCCAAGTGCCACAGCCACG	BVES;BVES	BVES	NM_007073;NM_147147	3'UTR;3'UTR	3'UTR				NA				BVES	ENST00000314641.5	3'UTR	BVES	ENST00000314641.5	3'UTR		NA		NA		NA	NA	TRUE	NA
149140	cg04470983	4.11E-06	1	0.872524904	4.489517359	-0.208305552	Hypomethylated	0.000255858	1	0.821244575	3.102934796	-0.061470078	Hypomethylated	0.000846843	1	0.88363612	3.143603084	-0.170794227	Hypomethylated	27.74687536	chr3	10510953	-	35698111	NA	TTATAAAACATTCTCTATATACCAAACCCTACAAAAAACACTTTTTACAC		II			NA	NA	NA	NA	NA	NA		OpenSea	TAAGCTAACATTTATGGAGCATTCTCTATGTGCCAAGCCCTGCAAGAGGCACTTTTTACA[CG]TCATCTCATCCGATCCACATCACATCCCTATGAGGCAGGTATTCTTATTATCTCTATTTT	TATGGAGCATTCTCTATGTGCCAAGCCCTGCAAGAGGCACTTTTTACACG	ATP2B2;ATP2B2	ATP2B2	NM_001683;NM_001001331	5'UTR;5'UTR	5'UTR				NA				ATP2B2;ATP2B2;ATP2B2;ATP2B2;ATP2B2	ENST00000535386.1;ENST00000360273.2;ENST00000383800.4;ENST00000397077.1;ENST00000429937.2	5'UTR;5'UTR;5'UTR;5'UTR;5'UTR	ATP2B2;ATP2B2;ATP2B2;ATP2B2;ATP2B2;ATP2B2;ATP2B2	ENST00000535386.1;ENST00000360273.2;ENST00000383800.4;ENST00000460129.1;ENST00000397077.1;ENST00000429937.2;ENST00000480680.2	5'UTR;5'UTR;5'UTR;5'UTR;5'UTR;5'UTR;3'UTR	chr3:10510745-10510995	3		NA		NA	NA	NA	NA
210641	cg06771126	0.000493721	1	0.784271599	4.42430019	-0.168172317	Hypomethylated	0.000481223	1	0.800249855	3.055539524	-0.170791385	Hypomethylated	3.74E-06	1	0.971691368	4.903258757	-0.392147421	Hypomethylated	27.74791041	chr4	57547699	-	90717243	NA	AAACTAAAACTTCTAAAAATCTCATAAAACTTTCTCRTCACTATCTTCTC		II			NA	NA	NA	NA	NA	NA		OpenSea	GTTTGATGTTCAGGCTGGGACTTCTGAGAGTCTCATGGAACTTTCTCGTCACTATCTTCT[CG]TCCCTGACCTCTCTCCTAGCCAAGCAAGCTTCTTCACCAAGATAGGATAAGAGAGATGTG	GGCTGGGACTTCTGAGAGTCTCATGGAACTTTCTCGTCACTATCTTCTCG	HOPX;HOPX;HOPX;HOPX;HOPX;HOPX	HOPX	NM_139212;NM_139212;NM_032495;NM_001145460;NM_032495;NM_001145460	5'UTR;1stExon;1stExon;5'UTR;5'UTR;1stExon	5'UTR				TRUE		4:57547342-57547765	Unclassified_Cell_type_specific	HOPX;HOPX;HOPX;HOPX;HOPX;HOPX;HOPX	ENST00000554144.1;ENST00000337881.7;ENST00000556376.1;ENST00000506661.1;ENST00000509435.1;ENST00000337881.7;ENST00000554144.1	1stExon;1stExon;TSS1500;TSS1500;5'UTR;5'UTR;5'UTR	HOPX;HOPX;HOPX;HOPX;HOPX;HOPX;HOPX;HOPX	ENST00000554144.1;ENST00000337881.7;ENST00000553379.1;ENST00000506661.1;ENST00000509435.1;ENST00000557328.1;ENST00000337881.7;ENST00000554144.1	1stExon;1stExon;TSS1500;TSS1500;5'UTR;5'UTR;5'UTR;5'UTR	chr4:57547385-57547995	3		NA		NA	TRUE	TRUE	NA
327867	cg03737774	7.17E-05	1	0.823471044	4.026509928	-0.261408868	Hypomethylated	2.96E-05	1	0.885066878	4.099549823	-0.069075495	Hypomethylated	0.000418924	1	0.932462942	4.254514162	-0.102758346	Hypomethylated	27.75031127	chr6	164754951	-	78602917	NA	AAAACCCAAAACTAACATCATAAAAAAAACCAACAAAAAAATAAATTTAC		II			NA	NA	NA	NA	NA	NA	chr6:164758045-164758380	N_Shelf	AAACTGGCCATAAGACCCAAAGCTGGCATCATAAGAGAAGCCAACAAAAGAGTGGGTTTA[CG]TATCTTCAACATGATGACAGTAAATAGATCTTAACTTAGAATTCTAAATGTAGGAAGTCC	AGACCCAAAGCTGGCATCATAAGAGAAGCCAACAAAAGAGTGGGTTTACG									NA											NA		NA		NA	NA	TRUE	NA
649642	cg10192449	0.000530299	1	0.786621179	4.733010197	0.05017193	Hypermethylated	1.96E-06	1	0.902051076	3.536998077	0.180204633	Hypermethylated	0.000853855	1	0.823592494	1.959766404	0.13785505	Hypermethylated	27.7520324	chr15	77480720	-	31806535	NA	CTCAAAATAAAAATCATATAACAACAAATACACCCCTACAAAACAACACC		II			NA	NA	NA	NA	NA	NA		OpenSea	ATGGTAGTCATCTCAGGATAAGAATCATGTAACAACAAATGCACCCCTGCAAAGCAGCAC[CG]CTCAGTTCCAACTAATTTTTAAATTCAAACTCTTTGACGAATCAGTTAACTACTACTAAT	CGGTGCTGCTTTGCAGGGGTGCATTTGTTGTTACATGATTCTTATCCTGA	PEAK1	PEAK1	NM_024776	5'UTR	5'UTR				NA				PEAK1;PEAK1;PEAK1	ENST00000312493.4;ENST00000558305.1;ENST00000560626.2	5'UTR;5'UTR;5'UTR	PEAK1;PEAK1;PEAK1;PEAK1;PEAK1;PEAK1	ENST00000312493.4;ENST00000565820.1;ENST00000564328.1;ENST00000558305.1;ENST00000560626.2;ENST00000567808.1	5'UTR;5'UTR;5'UTR;5'UTR;5'UTR;3'UTR	chr15:77480500-77480730	3		NA		NA	NA	NA	NA
132505	cg23351583	2.12E-05	1	0.82735659	3.382302587	-0.196426919	Hypomethylated	0.000985321	1	0.751101169	2.51074353	-0.112702876	Hypomethylated	4.23E-05	1	0.957743808	4.573125724	-0.390309363	Hypomethylated	27.75526069	chr2	205178919	+	64726548	NA	TAAAAATAAACTAAATAACAAAAATTCACCTAAAATATAACTTCACCCCC		II			rs73063880	0.050731	NA	NA	NA	NA		OpenSea	GGTCCTCTGGAAATTTCGCAGGTGAGAGAAGGAAAACAAGAGTGATAACAAATGCTGCTT[CG]GGGGTGAAGTCACATTCCAGGTGAATTCCTGTTACTTAGTTCATTCCCATTTTGTCTTTT	CGGGGGTGAAGTCACATTCCAGGTGAATTCCTGTTACTTAGTTCATTCCC									TRUE											NA		NA		NA	NA	TRUE	NA
224958	cg23179411	5.45E-06	1	0.750592292	1.000000005	0.38549958	Hypermethylated	0.000954626	1	0.785923642	3.239662366	0.029506963	Hypermethylated	0.000169709	1	0.891169498	2.541131712	0.435082317	Hypermethylated	27.75533799	chr4	152120094	-	76808441	NA	TTTATTCTTCTCTAAAAATTACAACAAAAACTTCAACAATAAATAAACAC		II			NA	NA	NA	NA	NA	NA		OpenSea	ACAATCAAAGATTTGTTCTTCTCTGGAAATTGCAACAGAAACTTCAGCAGTGGGTAGGCA[CG]AAACCTTTACTCTAAATATTCAACAATTTCTCCATGAGACAAGCAGGGCTAGCAGCCTTC	CGTGCCTACCCACTGCTGAAGTTTCTGTTGCAATTTCCAGAGAAGAACAA	SH3D19;SH3D19;SH3D19	SH3D19	NM_001009555;NM_001128923;NM_001243349	5'UTR;5'UTR;5'UTR	5'UTR				NA				SH3D19;SH3D19;SH3D19;SH3D19	ENST00000409252.2;ENST00000424281.1;ENST00000409598.4;ENST00000514152.1	5'UTR;5'UTR;5'UTR;5'UTR	SH3D19;SH3D19;SH3D19;SH3D19;SH3D19;SH3D19	ENST00000409252.2;ENST00000455740.1;ENST00000409598.4;ENST00000514152.1;ENST00000474743.1;ENST00000514013.1	5'UTR;5'UTR;5'UTR;5'UTR;3'UTR;3'UTR	chr4:152119945-152120235	3		NA		NA	NA	NA	NA
57871	cg19426126	2.00E-05	1	0.803530645	2.42767154	0.077069063	Hypermethylated	4.88E-05	1	0.821931158	2.124249622	0.107619535	Hypermethylated	0.000901697	1	0.942006	4.952352293	0.060428059	Hypermethylated	27.75749352	chr1	166828095	+	29656560	NA	TATTACTCTAACAAAACTACTTTTATCTAATACTTCAATCCCACRCTAAC		II			NA	NA	NA	NA	NA	NA		OpenSea	GACGTATCTAGAGGTAAAACAAAAGAGTAAAGCAGTAACTCAGAGGAAAGCACAGTGGAA[CG]TTAGCGTGGGACTGAAGCATCAGACAAAAGCAGCCCTGTTAGAGTAACAAGTGGCCAATA	GTTACTCTAACAGGGCTGCTTTTGTCTGATGCTTCAGTCCCACGCTAACG	TADA1	TADA1	NM_053053	Body	Body		chr1:166828089-166828089		NA				TADA1	ENST00000467021.1	3'UTR	TADA1	ENST00000467021.1	3'UTR		NA		NA		NA	NA	NA	NA
81401	cg03505654	2.14E-06	1	0.819017124	1.768976361	-0.34696233	Hypomethylated	0.000473	1	0.700935315	1.310767772	-0.331702716	Hypomethylated	0.000868487	1	0.894264677	3.500037723	-0.610493308	Hypomethylated	27.76204182	chr1	247579608	-	94704336	NA	TTCAAAAAACAAAACTTATCCTAATTAATACACTAAAAATTTCTTCTAAC		II			NA	NA	NA	NA	NA	NA		OpenSea	GGGAGATTGTGTTCAGAGGGCAGAACTTGTCCTGGTTAATGCACTAGGAATTTCTTCTGG[CG]TCTCCAAGGTTGTGCTTCAACAACATTTCTGGAATGTTCTTTTATCATTATTTGGGCTCT	CGCCAGAAGAAATTCCTAGTGCATTAACCAGGACAAGTTCTGCCCTCTGA	NLRP3;NLRP3	NLRP3	NM_001079821;NM_001127461	5'UTR;5'UTR	5'UTR				NA		1:247578912-247579639	Promoter_Associated	NLRP3	ENST00000366497.2	5'UTR	NLRP3	ENST00000366497.2	5'UTR	chr1:247578820-247580315	3		NA		NA	NA	TRUE	NA
677448	cg05815255	0.000577082	1	0.736310914	3.103005343	0.088431349	Hypermethylated	7.26E-06	1	0.909111328	4.639440482	0.028776905	Hypermethylated	0.000208775	1	0.788519927	1.000000345	0.018674184	Hypermethylated	27.76549942	chr16	49317169	+	42770953	99759407	AACTCCACTAAACACACCAAAATCAAAATCACCTAATAAAAACCAAAACA	AACTCCGCTAAACACGCCAAAATCAAAATCGCCTAATAAAAACCGAAACG	I	C	Grn	rs991733	0.013017	NA	NA	rs991733	0.013017	chr16:49316997-49317263	Island	AGAAACGCGGCGCCGGATCCCAGTCAGAGGCCGGCTGGAACGCTTCCCACAGGCTCCTGG[CG]CTCCGGTCCCCACCAGGCGACCTTGATCCTGGCGTGCTCAGCGGAGCCAGCGCAGCGTCG	GGCTCCGCTGAGCACGCCAGGATCAAGGTCGCCTGGTGGGGACCGGAGCG	CBLN1	CBLN1	NM_004352	TSS1500	TSS1500				NA	16:47874384-47874860			CBLN1	ENST00000219197.5	TSS1500	CBLN1	ENST00000219197.5	TSS1500	chr16:49316765-49317370	3		NA		NA	NA	TRUE	NA
697806	cg17520778	9.72E-05	1	0.78864377	2.998769721	0.066647346	Hypermethylated	0.000713797	1	0.760862778	2.45323431	0.071651786	Hypermethylated	1.26E-05	1	0.935239096	3.021744597	0.23766837	Hypermethylated	27.7681393	chr17	1007502	-	20804182	NA	CTCAACATCCTACACAATCTACTAAACTAACAATATAACAACTTAAAACC		II			NA	NA	rs28583687	0.01477	NA	NA		OpenSea	GTTCGTTTATCCTCAGCATCCTGCACAATCTGCTAGGCTGACAGTGTGGCAGCTTGAAGC[CG]CCAAACCAAAGACGTCAGGTCACTCTGGTAGGAACAATGTCTAGAGATAAGGCGTGGCCA	CGGCTTCAAGCTGCCACACTGTCAGCCTAGCAGATTGTGCAGGATGCTGA	ABR;ABR;ABR	ABR	NM_001092;NM_001159746;NM_021962	Body;Body;Body	Body				NA				ABR	ENST00000382259.2	5'UTR	ABR;ABR	ENST00000570441.1;ENST00000382259.2	5'UTR;5'UTR	chr17:1007440-1007870	3		NA		NA	NA	NA	NA
253536	cg01837410	7.97E-05	1	0.809665254	3.591566381	0.217236127	Hypermethylated	7.36E-05	1	0.827575723	2.474371503	0.107747196	Hypermethylated	0.000148278	1	0.956808415	4.903006979	0.238376099	Hypermethylated	27.76983188	chr5	101631990	-	90619947	46726124	TCTCAATACCTTTAACACTCTTCATATCTAAATAAATTCTCCCAACTCCA	TCTCAATACCTTTAACGCTCTTCATATCTAAATAAATTCTCCCGACTCCG	I	A	Red	rs6596447	0.010327	NA	NA	NA	NA	chr5:101632049-101632373	N_Shore	CAAAAGCCAAGTTCTCAATACCTTTGGCGCTCTTCATGTCTGGATGGGTTCTCCCGACTC[CG]GTGCTTCAGAGCAGCAGAGCCAGGTCCCTCTCTGGCTCCTCCCACAGGCAGGTGACAGCG	TCTCAATACCTTTGGCGCTCTTCATGTCTGGATGGGTTCTCCCGACTCCG	SLCO4C1;SLCO4C1	SLCO4C1	NM_180991;NM_180991	1stExon;5'UTR	1stExon	high-CpG:101659881-101659924		DMR	NA	5:101659402-101660241	5:101631594-101632481	Promoter_Associated_Cell_type_specific	SLCO4C1;SLCO4C1	ENST00000310954.6;ENST00000310954.6	1stExon;5'UTR	SLCO4C1;SLCO4C1	ENST00000310954.6;ENST00000310954.6	1stExon;5'UTR	chr5:101631645-101632335	3		NA		NA	NA	TRUE	NA
598222	cg15648315	7.89E-05	1	0.825957109	4.226436626	0.092629927	Hypermethylated	7.22E-05	1	0.860450966	3.582487559	0.045573306	Hypermethylated	0.000152924	1	0.955610015	4.853317745	0.217489611	Hypermethylated	27.76984109	chr13	113301636	-	22608875	NA	AAAAAATCTAAACAATAACCCTTACAAACACAACAAAAATACCRACAAAC		II			rs112433197	0.016468	NA	NA	NA	NA	chr13:113303306-113303540	N_Shore	AGGTTTAGCAGAGAGAATCTAAACAATGACCCTTGCAAACACAGCAAGGATACCGACAAA[CG]CTGGAAAGCTCAGCTGTGGAGTTTTAGTCGTGGCTGAGTTTAGGTGGCCTTGCTTCAACG	GAGAATCTAAACAATGACCCTTGCAAACACAGCAAGGATACCGACAAACG	C13orf35;C13orf35	C13orf35	NM_207440;NM_207440	1stExon;5'UTR	1stExon				NA				C13orf35;C13orf35	ENST00000356049.1;ENST00000356049.1	1stExon;5'UTR	C13orf35;C13orf35	ENST00000356049.1;ENST00000356049.1	1stExon;5'UTR		NA		NA		NA	TRUE	TRUE	NA
643874	cg11540553	6.90E-06	1	0.846881028	3.458669637	0.05846588	Hypermethylated	0.000952282	1	0.834135554	4.831093795	0.046344289	Hypermethylated	0.000132522	1	0.958049261	4.925017653	0.094841016	Hypermethylated	27.76984112	chr15	65394873	-	17653899	50653563	CTCCAACCTCTCCTAATATCCAACCTCCAAATCTCTAATTATAATAAACA	CTCCGACCTCTCCTAATATCCGACCTCCGAATCTCTAATTATAATAAACG	I	C	Grn	NA	NA	NA	NA	NA	NA	chr15:65394413-65395041	Island	CTCACCCTCCTCCTCCGGCCTCTCCTGGTGTCCGGCCTCCGGGTCTCTGATTGTGGTGGG[CG]CAGGCGCCAGCCCATGTTCGGGGCTGACTAGCAAGAGCCAGGCTGGAGGGGCTGACGCTG	CGCCCACCACAATCAGAGACCCGGAGGCCGGACACCAGGAGAGGCCGGAG	LOC390595	LOC390595	NM_001163692	Body	Body				TRUE	15:63181395-63182080						UBAP1L	ENST00000561387.1	TSS1500	chr15:65394545-65395075	3		NA		NA	NA	TRUE	NA
87233	cg26509462	0.000238494	1	0.733051137	2.234010252	0.054894587	Hypermethylated	0.000144468	1	0.865053868	4.289795853	0.050299804	Hypermethylated	2.52E-05	1	0.966825101	4.977208474	0.089618349	Hypermethylated	27.77194927	chr2	11903161	-	92610873	NA	AAAAATTACRTCATACAAATCCTTCCTATTTAAACAATATTTACAACCAC		II			NA	NA	NA	NA	NA	NA		OpenSea	CGGGGTGGACTGGAAGTTACGTCATGCAAATCCTTCCTGTTTGGGCAGTATTTGCAACCA[CG]TGGCTTCACGAGTCCGCCAAACCATCAGGTGAATAAACGGGAGAGGAGAAGAGAGTCTAG	GAAGTTACGTCATGCAAATCCTTCCTGTTTGGGCAGTATTTGCAACCACG	LPIN1;LPIN1;LPIN1;LPIN1	LPIN1	NM_001261429;NM_145693;NM_001261428;NM_001261427	Body;5'UTR;Body;Body	Body				NA				LPIN1	ENST00000256720.2	5'UTR	LPIN1;LPIN1;LPIN1;LPIN1;LPIN1	ENST00000441684.1;ENST00000495907.1;ENST00000256720.2;ENST00000441684.1;ENST00000423495.1	ExonBnd;5'UTR;5'UTR;5'UTR;5'UTR	chr2:11903020-11903275	3		NA		NA	NA	NA	NA
806782	cg06217318	0.000159849	1	0.821551664	4.670236171	-0.060616252	Hypomethylated	7.99E-06	1	0.907851454	4.614128935	-0.089027216	Hypomethylated	0.00067894	1	0.886297508	3.110353495	-0.339801421	Hypomethylated	27.77386556	chr20	41597273	-	18729221	NA	CCACTAAAAACAAATACATCATAACAAAACTAACATTTCCTAAAATTTCC		II			NA	NA	NA	NA	NA	NA		OpenSea	AAATCAAAAGTCCACTGAAGGCAAATGCATCATAACAAGACTGGCATTTCCTGGAGTTTC[CG]GGCTGATCAATCACTTTCATATGCATCATTCATTTACTCCTCACAATGACCTGGTGAGGT	CACTGAAGGCAAATGCATCATAACAAGACTGGCATTTCCTGGAGTTTCCG	PTPRT;PTPRT	PTPRT	NM_007050;NM_133170	Body;Body	Body				NA				RP4-753D4.2	ENST00000412519.1	TSS200	RP4-753D4.2	ENST00000412519.1	TSS200		NA		NA		NA	NA	NA	NA
259800	cg09006113	0.000304812	1	0.715409576	2.089126406	0.063337104	Hypermethylated	6.54E-06	1	0.822239812	1.205882767	0.061007793	Hypermethylated	0.000434768	1	0.949343956	4.934015829	0.112129903	Hypermethylated	27.77452033	chr5	133913993	-	14752214	NA	ACAAATTATAAAACCCATCTTAAAAACAACACRTCCTTCTAAAAAAAAAC		II			NA	NA	NA	NA	NA	NA		OpenSea	CACTCTAGCCCACAAATTATGAAGCCCATCTTGAGGGCAGCACGTCCTTCTGGAGAGAAG[CG]TATAAGTAGTCCCTACTCTTTGGTGGTGTTGGCAGGAGGGATGGACAAAACAAGATAGCT	CGCTTCTCTCCAGAAGGACGTGCTGCCCTCAAGATGGGCTTCATAATTTG	JADE2;JADE2;JADE2;JADE2	JADE2	NM_001289985;NM_001308143;NM_015288;NM_001289984	Body;Body;Body;Body	Body				NA		5:133913003-133914613	Unclassified	PHF15;U7	ENST00000402835.1;ENST00000516966.1	3'UTR;TSS200	PHF15;PHF15;U7	ENST00000402835.1;ENST00000430087.1;ENST00000516966.1	3'UTR;3'UTR;TSS200		NA	chr5:133911903-133917777	6	chr5:133912198-133914324	6	NA	NA	NA
46891	cg21170796	0.000160623	1	0.819242989	4.684160342	-0.051878644	Hypomethylated	0.000136136	1	0.840924491	3.339469927	-0.422908744	Hypomethylated	3.95E-05	1	0.956163583	4.455989968	-0.850581703	Hypomethylated	27.7781226	chr1	119528164	+	47724148	NA	CCRAACCTAACCTTTTAATAAACCRAAAAAATCCTTAAATTAAAACCCCC		II			NA	NA	NA	NA	NA	NA	chr1:119529819-119530712	N_Shore	TTTTACTAAAAGATCTTTTCTCATCCTATCAGCAAATCGTTAAGAAAGGCTTAGCCATTG[CG]GGGGCTCCAACTTAAGGATTCCCCCGGCCCACTAAAAGGCTAGGCCCGGCCTGTAGCCCA	CGGGGGCTCCAACTTAAGGATTCCCCCGGCCCACTAAAAGGCTAGGCCCG	TBX15	TBX15	NM_152380	5'UTR	5'UTR				NA	1:119329333-119329754			TBX15;TBX15	ENST00000344218.5;ENST00000207157.3	5'UTR;5'UTR	TBX15;TBX15	ENST00000344218.5;ENST00000207157.3	5'UTR;5'UTR	chr1:119526805-119528235	3		NA		NA	NA	TRUE	NA
80294	cg12101498	2.02E-05	1	0.78706511	1.967691736	0.356867838	Hypermethylated	4.63E-05	1	0.81253599	1.904132678	0.429666197	Hypermethylated	0.000923037	1	0.909147356	3.909717274	0.598487981	Hypermethylated	27.77873505	chr1	244829264	+	48797912	NA	ATAAAATCTATCACTATAATTATTTTTCTCTAACCCTATTCAACTACCRC		II			rs12404604	0.255925	NA	NA	NA	NA		OpenSea	TTACAGTCACTCCCTCTGTCATACTTGTCTCCGTAGTTAAAATCAGCTCACCATCTACAC[CG]CGGCAGCTGAATAGGGCTAGAGAAAAACAACCATAGTGACAGATCTCACTTTACAATTGT	CGCGGCAGCTGAATAGGGCTAGAGAAAAACAACCATAGTGACAGATCTCA	PPPDE1	PPPDE1	NM_016076	Body	Body				TRUE										chr1:244829065-244829495	3		NA		NA	NA	TRUE	NA
678759	cg10144400	5.07E-05	1	0.799157716	2.896395832	-0.070727879	Hypomethylated	0.000727887	1	0.617101593	1.000000006	-0.166663658	Hypomethylated	2.34E-05	1	0.967197194	4.981722572	-0.088140034	Hypomethylated	27.77892959	chr16	53407678	-	3621174	76744918	TCAACTTAACACAAAAATAACCTTCTTATACATAAATCCCTCTACACACA	TCAACTTAACGCGAAAATAACCTTCTTATACGTAAATCCCTCTACACACG	I	A	Red	NA	NA	NA	NA	NA	NA	chr16:53407327-53407754	Island	TCCAGAAACACCTCAGCTTAGCGCGGGGATGGCCTTCTTGTGCGTGAGTCCCTCTGCACA[CG]GGAACTGTGCGCCCTGGGCACTGCACCTTCCAGTATGTGGGCCGGAGAGGCGGGGGATCT	TCAGCTTAGCGCGGGGATGGCCTTCTTGTGCGTGAGTCCCTCTGCACACG								DMR	NA	16:51964357-51965286	16:53406843-53407820	Unclassified_Cell_type_specific	RP11-44F14.2;RP11-44F14.2	ENST00000566383.1;ENST00000566383.1	1stExon;5'UTR	RP11-44F14.2;RP11-44F14.2	ENST00000566383.1;ENST00000566383.1	1stExon;5'UTR	chr16:53406905-53407755	3		NA		NA	NA	TRUE	NA
49333	cg03294327	0.000462308	1	0.792381046	4.777739423	-0.00170284	Hypomethylated	1.25E-05	1	0.901160064	4.469901064	-0.34290786	Hypomethylated	0.000148827	1	0.879781964	2.129684229	-0.159927572	Hypomethylated	27.78006671	chr1	150457148	-	85770244	NA	TAACTTACTCTTACACTTACTTACTTACTTACTTACTTCTTACAAAAAAC		II			NA	NA	NA	NA	NA	NA		OpenSea	TGAATTGGCCTTAGCTTGCTCTTGCACTTGCTTACTTGCTTGCTTGCTTCTTACAGAGGG[CG]GATGGAATAACTCAACATTCCTTCCTTCCTCCACTGCAACACAAGTTACATAGGTGATGA	CGCCCTCTGTAAGAAGCAAGCAAGCAAGTAAGCAAGTGCAAGAGCAAGCT									NA										chr1:150456940-150457215	3		NA		NA	NA	NA	NA
560432	cg06972124	0.00053665	1	0.780174044	4.168730122	-0.177272803	Hypomethylated	5.81E-06	1	0.872814545	2.647906916	-0.103998322	Hypomethylated	0.000276478	1	0.828424838	1.392317519	-0.263969331	Hypomethylated	27.7803316	chr12	87833994	-	12760894	NA	CTATTATTCCCTAACTTACTTTTCTATTATTACCCAAAACTCATATAACC		II			NA	NA	NA	NA	NA	NA		OpenSea	ACAATAACCAGCTATTGTTCCCTAGCTTGCTTTTCTATTATTGCCCAAGACTCATGTAGC[CG]TGGGTACAAGATTAATCGTTTCCTTAATTGCTTCTATAGATAACATCACTATTTTCAAAA	CGGCTACATGAGTCTTGGGCAATAATAGAAAAGCAAGCTAGGGAACAATA									NA										chr12:87833860-87834235	3		NA		NA	NA	NA	NA
255746	cg27468661	0.00012521	1	0.646367521	1.000000089	-0.075451237	Hypomethylated	5.96E-05	1	0.885616515	4.56352672	-0.055017965	Hypomethylated	0.000115	1	0.950779642	4.511208668	-0.245464245	Hypomethylated	27.78411811	chr5	115386204	+	7609257	NA	ACCAATTAAAAATTCCAATTCTATCAATAAAAAATCTCCAAACTACTCTC		II			rs75175585	0.016507	NA	NA	NA	NA		OpenSea	GTATTCCTTGGTGCATACTTACACACTATTGGTGAGAATGTAAATTAGTCCAGCCACTGT[CG]AGAGCAGTTTGGAGATTTCCCACTGATAGAATTGGAATTTCCAATTGGTCAGCAGAGAGG	CGAGAGCAGTTTGGAGATTTCCCACTGATAGAATTGGAATTTCCAATTGG	ARL14EPL	ARL14EPL	NM_001195581	TSS1500	TSS1500				NA											NA		NA		NA	NA	NA	NA
664078	cg20035459	0.00080221	1	0.77501981	4.757539754	0.231483582	Hypermethylated	0.000160309	1	0.866355112	4.362843644	0.019756272	Hypermethylated	6.66E-06	1	0.970014709	4.896447604	0.280616804	Hypermethylated	27.78527901	chr16	3068707	+	56630558	NA	CAAAACCCTATCTATACAAAACAAAACATAAATTAACTAAACACRATAAC		II			NA	NA	NA	NA	NA	NA	chr16:3070095-3071305	N_Shore	CTGGGCTCAAGCGATCCTCCCGCCTCAGCCTCCTGAGTAGCTGGGACTACAGGCAGCACA[CG]CCACCGTGCCCAGCTAATTTATGTTTTGTTTTGTATAGACAGGGTCTTGTTATATTGCCC	CGCCACCGTGCCCAGCTAATTTATGTTTTGTTTTGTATAGACAGGGTCTT	CLDN6	CLDN6	NM_021195	TSS1500	TSS1500				NA				CLDN6;CLDN6;CLDN6;TNFRSF12A	ENST00000396925.1;ENST00000572154.1;ENST00000328796.4;ENST00000573001.1	5'UTR;TSS1500;TSS1500;5'UTR	CLDN6;CLDN6;CLDN6;TNFRSF12A	ENST00000396925.1;ENST00000572154.1;ENST00000328796.4;ENST00000573001.1	5'UTR;TSS1500;TSS1500;5'UTR		NA		NA		NA	TRUE	TRUE	NA
836510	cg03345277	3.32E-05	1	0.811651953	2.991706766	0.056882806	Hypermethylated	3.98E-05	1	0.837452288	2.421979271	0.054690841	Hypermethylated	0.000646655	1	0.941833302	4.796937307	0.162733999	Hypermethylated	27.78636787	chr22	35984150	-	64669217	NA	TACAAAAAACCTAAACACAAAATACCTAAATCCAAATCTAATCTCTATCC		II			NA	NA	NA	NA	NA	NA		OpenSea	TTCTGAGAGGGTACAAGGGGCCTGGGCACAGGATGCCTGGGTCCAGGTCTGGTCTCTATC[CG]TCACAGTCACTGTGTGACTTCAGGCAAGTTCCTTAACCTCTCTGTGCCTCTAAACAATTC	CGGATAGAGACCAGACCTGGACCCAGGCATCCTGTGCCCAGGCCCCTTGT									NA											NA		NA	chr22:35982690-35986278	6	NA	NA	NA
89966	cg22372573	0.000124096	1	0.752579705	2.202692825	0.084600976	Hypermethylated	0.000130639	1	0.869922628	4.317060779	0.295765498	Hypermethylated	5.28E-05	1	0.963719538	4.974511156	0.237937885	Hypermethylated	27.78701694	chr2	24866151	+	65758959	NA	ATTACACTAAATAAAATACACACTTATAAAACTCTCCTAAAAAAAAACTC		II			NA	NA	NA	NA	NA	NA		OpenSea	GTGGTTTTCTCCTTTAAACCTAGCCTCTCTGCACTTAAGTGGGAGTACTGGGAAGAGTTC[CG]AGTTCCCTTCCAGGAGAGTCTCATAAGTGTGTATCTCACCCAGTGTAATTCCTTTCTTTC	TTACACTGGGTGAGATACACACTTATGAGACTCTCCTGGAAGGGAACTCG	NCOA1;NCOA1;NCOA1	NCOA1	NM_003743;NM_147233;NM_147223	5'UTR;5'UTR;5'UTR	5'UTR				NA				NCOA1;NCOA1;NCOA1;NCOA1;NCOA1;NCOA1	ENST00000538539.1;ENST00000348332.3;ENST00000395856.3;ENST00000406961.1;ENST00000405141.1;ENST00000407230.1	5'UTR;5'UTR;5'UTR;5'UTR;5'UTR;5'UTR	NCOA1;NCOA1;NCOA1;NCOA1;NCOA1;NCOA1;NCOA1;NCOA1	ENST00000538539.1;ENST00000483904.1;ENST00000288599.5;ENST00000395856.3;ENST00000496333.1;ENST00000406961.1;ENST00000405141.1;ENST00000407230.1	5'UTR;5'UTR;5'UTR;5'UTR;5'UTR;5'UTR;5'UTR;5'UTR	chr2:24866000-24866250	3		NA		NA	NA	NA	NA
323918	cg05173630	1.17E-05	1	0.864808347	4.898786997	-0.009046455	Hypomethylated	0.000489158	1	0.77683864	2.537749797	-0.138763131	Hypomethylated	0.000149131	1	0.943759816	4.27819428	-0.109990347	Hypomethylated	27.78708635	chr6	151054342	-	88604367	NA	AAAACCACTTATAATACTTATTAAAATAATCAATTCCTAATACCCTAACC		II			NA	NA	NA	NA	NA	NA		OpenSea	TAAGTTCGTTAAGAACCACTTGTGGTGCTTGTTAAAGTGATCAATTCCTGGTGCCCTGAC[CG]CTCAGCCTTTAATTTAGTGAATCTAGACTGATTTGCATATGAGTCATTCCAGGTGGTCAC	CGGTCAGGGCACCAGGAATTGATCACTTTAACAAGCACCACAAGTGGTTC	PLEKHG1	PLEKHG1	NM_001029884	5'UTR	5'UTR				NA				PLEKHG1;PLEKHG1;PLEKHG1	ENST00000535018.1;ENST00000358517.2;ENST00000367328.1	5'UTR;5'UTR;5'UTR	PLEKHG1;PLEKHG1;PLEKHG1;PLEKHG1	ENST00000535018.1;ENST00000358517.2;ENST00000367328.1;ENST00000367326.1	5'UTR;5'UTR;5'UTR;5'UTR	chr6:151054280-151054575	3		NA		NA	NA	NA	NA
691092	cg06966613	0.000835358	1	0.771385431	4.702757252	0.28896437	Hypermethylated	2.48E-06	1	0.890420243	3.078244308	0.417054311	Hypermethylated	0.000410514	1	0.948936168	4.897272398	0.49138937	Hypermethylated	27.79151479	chr16	85542891	-	79696897	NA	TAAATCCATACCAAAAACAACTTTAAACRACRATAACAAAAATCCTAATC		II			NA	NA	NA	NA	NA	NA		OpenSea	GCAGGAAGGGTTGGATCCATGCCAGGGACAGCTTTGGGCGGCGGTAACAAGAGTCCTGGT[CG]TGGGAAGGCAGTGTTGGTGGGGGACCGGGGCTGCGGTCTTCAGAGGCTGCCTGAGTCTCA	GGATCCATGCCAGGGACAGCTTTGGGCGGCGGTAACAAGAGTCCTGGTCG									NA	16:84100241-84100428										NA	chr16:85541942-85544816	6		NA	NA	TRUE	NA
235883	cg03834286	4.10E-06	1	0.866576639	4.036302651	0.0577223	Hypermethylated	0.000212944	1	0.861827572	4.393531454	0.111137308	Hypermethylated	0.000976054	1	0.939051161	4.879302366	0.178691524	Hypermethylated	27.7919925	chr5	3590482	-	99668550	NA	AACRAAACCCRTTAAAAAACCACAATAATCCCAAAACTCTAAATCACTAC		II			NA	NA	NA	NA	NA	NA	chr5:3590644-3592000	N_Shore	GGGTTAAGGTTAGCGGGACCCGTTGGGAAGCCACAGTGATCCCAGGGCTCTGGGTCACTG[CG]GGTGCGGGTGCGGGTGCGGGTGCGCACAGCCAGGGATCCTGGCGGGAGCCACTGCGGTTT	GCGGGACCCGTTGGGAAGCCACAGTGATCCCAGGGCTCTGGGTCACTGCG									TRUE	5:3643347-3643869									chr5:3590265-3590975	3		NA		NA	NA	TRUE	NA
209534	cg03325116	0.000121568	1	0.825269136	4.497743442	-0.007821114	Hypomethylated	9.84E-06	1	0.866105323	2.598322759	-0.201994129	Hypomethylated	0.000710226	1	0.935372448	4.60256881	-0.172057222	Hypomethylated	27.79429195	chr4	53700569	+	79696293	NA	CTAAAATCRCTAACTAATCAAAAATACAAAACCTCCAAAATTTAAACCCC		II			rs116013480	0.013467	NA	NA	NA	NA		OpenSea	TGTGCTGCTATTACCTAGGAGTGATTAAAGGTCTAGAGACGTGAAATCAGGCAATCCAGG[CG]GGGCTCAAATCTTGGAGGTTCTGCACTCTTGACTAGTCAGCGACCTCAGTGCTTCCCTGG	CGGGGCTCAAATCTTGGAGGTTCTGCACTCTTGACTAGTCAGCGACCTCA									NA										chr4:53700340-53700675	3		NA		NA	NA	NA	NA
116136	cg03696599	0.000705307	1	0.763945237	4.130876867	0.137412344	Hypermethylated	7.82E-05	1	0.881191115	4.604174121	0.092422119	Hypermethylated	1.54E-05	1	0.906938236	1.96984154	0.232459243	Hypermethylated	27.79432971	chr2	124782261	-	36607982	50658208	CTTAAAATCCAAAACCCCAAAACACCTTACAATACTTACCCAAAACAACA	CTTAAAATCCAAAACCCCGAAACACCTTACAATACTTACCCGAAACAACG	I	C	Grn	NA	NA	NA	NA	NA	NA	chr2:124782252-124783255	Island	GAACCACCTGGGCTTGGAATCCAGAGCCCCGGAACACCTTGCAGTACTTGCCCGAAGCAA[CG]CGCCAACAGCGGGAGGGAGACGCAGACGCGAAGACCGGCGAGAGGATGTGCGGTGGGAGT	CTTGGAATCCAGAGCCCCGGAACACCTTGCAGTACTTGCCCGAAGCAACG	CNTNAP5	CNTNAP5	NM_130773	TSS1500	TSS1500				NA	2:124498723-124499057			CNTNAP5;AC079154.1;AC079154.1	ENST00000423939.2;ENST00000438816.1;ENST00000438816.1	TSS1500;1stExon;3'UTR	CNTNAP5;AC079154.1;AC079154.1	ENST00000423939.2;ENST00000438816.1;ENST00000438816.1	TSS1500;1stExon;3'UTR	chr2:124782025-124782350	3		NA		NA	NA	TRUE	NA
383180	cg02724490	0.000154682	1	0.78182891	3.178980717	-0.276304816	Hypomethylated	0.000100334	1	0.868831834	4.131565357	-0.028191609	Hypomethylated	5.43E-05	1	0.9588181	4.702545138	-0.41422762	Hypomethylated	27.80175738	chr8	10488231	-	56634966	NA	TCCATTACTAAAACTCAAATTCCCATCAATAAAATAACCTCTAAATTCAC		II			NA	NA	NA	NA	NA	NA		OpenSea	GCAAATTGCCCTCCATTGCTGGGACTCAGGTTCCCATCAGTAAAGTGACCTCTAAATTCA[CG]TCTTGCACAAAGAAGTGAATTTTTTCATTTTAAAAAGCTCTCCAGGTGATTCTCAGCCAG	CCATTGCTGGGACTCAGGTTCCCATCAGTAAAGTGACCTCTAAATTCACG	RP1L1	RP1L1	NM_178857	5'UTR	5'UTR				TRUE		8:10487569-10488477	Promoter_Associated	RP1L1;RP1L1	ENST00000329335.3;ENST00000382483.3	3'UTR;5'UTR	RP1L1;RP1L1	ENST00000329335.3;ENST00000382483.3	3'UTR;5'UTR	chr8:10488205-10488790	3		NA		NA	NA	TRUE	NA
779353	cg13291315	0.000474188	1	0.792481833	4.548128972	-0.13837857	Hypomethylated	7.51E-06	1	0.885410535	3.345834124	-0.072507745	Hypomethylated	0.000236126	1	0.901863513	2.973683047	-0.424239354	Hypomethylated	27.80433311	chr19	39740086	-	51682135	NA	CTAAAACTACCRATAAATACCACCACCATTTTTTATAACAACCTAATTTC		II			rs74491260	0.039096	NA	NA	NA	NA	chr19:39737689-39739288	S_Shore	CTCCATAGTAGCTGGGACTACCGGTGGGTGCCACCACCATTTTTTGTAGCAACCTGGTTT[CG]CCATGTTGCCCAGGTTGGTCTCTAACGCCTGAGCTCAAGACATCTGCCCGCCTCAGCCTC	TGGGACTACCGGTGGGTGCCACCACCATTTTTTGTAGCAACCTGGTTTCG	IFNL4;IFNL4	IFNL4	NM_001276254;NR_074079	TSS1500;TSS1500	TSS1500				NA											NA		NA		NA	NA	NA	NA
326594	cg12410824	0.000194105	1	0.797327749	3.940582709	-0.077610031	Hypomethylated	7.05E-06	1	0.910887809	4.770386666	-0.06292068	Hypomethylated	0.000608285	1	0.854207598	2.266760349	-0.373607218	Hypomethylated	27.81401516	chr6	159803624	-	7669594	NA	ACTAATATTACATCTCACCTACRTTTAATCTAATCACTAACTTTAAAACC		II			rs79625972	0.047309	NA	NA	NA	NA		OpenSea	AATTATGATATGCTGGTGTTGCATCTCACCTGCGTTTAATCTGATCACTAACTTTAGAAC[CG]AAGCCCTTCCCCTACCAGAAACTATAACTCTACAAAACCATTGCCAAGGGATGAGAATGA	CGGTTCTAAAGTTAGTGATCAGATTAAACGCAGGTGAGATGCAACACCAG	LOC102724053	LOC102724053	NR_125873	TSS1500	TSS1500				NA				RP11-125D12.2	ENST00000429657.1	TSS1500	RP11-125D12.2	ENST00000429657.1	TSS1500		NA		NA		NA	NA	NA	NA
391818	cg19753650	6.75E-05	1	0.744280578	1.768320628	-0.205706636	Hypomethylated	1.77E-05	1	0.898103123	4.450776507	-0.106230282	Hypomethylated	0.000689387	1	0.918673403	4.038534005	-0.660220911	Hypomethylated	27.8239964	chr8	38584462	+	19779988	NA	ATCTATAAATTATCAAATACTACCACAAATTAAAAACCTTTAAAATACTC		II			NA	NA	NA	NA	NA	NA		OpenSea	TTTGTGAACAAATTCCCAATTAACACTATGAAAACTACTGAGTTTTGTTGCAGGGGTCAA[CG]AGTACCCTAAAGGTTCCCAATTTGTGGTAGCATTTGACAATTCACAGACATGCTACTCCC	CGAGTACCCTAAAGGTTCCCAATTTGTGGTAGCATTTGACAATTCACAGA	TACC1	TACC1	NM_001146216	TSS1500	TSS1500				NA				TACC1;TACC1	ENST00000519416.1;ENST00000520615.1	TSS1500;TSS1500	TACC1;TACC1;TACC1	ENST00000522474.1;ENST00000519416.1;ENST00000520615.1	TSS1500;TSS1500;TSS1500		NA		NA		NA	NA	NA	NA
826940	cg19749984	6.12E-05	1	0.837433989	4.657614226	0.065010616	Hypermethylated	0.000183323	1	0.869359891	4.723334907	0.133568911	Hypermethylated	7.29E-05	1	0.961876015	4.954717395	0.156296121	Hypermethylated	27.83102144	chr21	46963468	+	2789537	NA	AAACAAAAACCCTATATTAACTTCCTAATAAAATTACCCTACTAATAAAC		II			NA	NA	NA	NA	NA	NA	chr21:46961668-46963078	S_Shore	AGTGTAGACAGCACAATCCGCGACCTGCCTCCTGGTGTTGCGGGGGTGCTCTTGGTCTCC[CG]CCCACCAGCAGGGCAACCCCACCAGGAAGCCAACACAGGGCCCTTGCCCTAAATGGCCGC	CGCCCACCAGCAGGGCAACCCCACCAGGAAGCCAACACAGGGCCCTTGCC	SLC19A1;SLC19A1	SLC19A1	NM_001205206;NM_194255	TSS1500;TSS1500	TSS1500				NA				SLC19A1;SLC19A1;SLC19A1	ENST00000567670.1;ENST00000380014.2;ENST00000311124.4	5'UTR;TSS1500;TSS1500	SLC19A1;SLC19A1;SLC19A1;SLC19A1;SLC19A1	ENST00000443742.1;ENST00000528477.1;ENST00000567670.1;ENST00000380014.2;ENST00000311124.4	5'UTR;5'UTR;5'UTR;TSS1500;TSS1500	chr21:46962905-46963935	3		NA		NA	NA	NA	NA
393434	cg25695722	0.000336043	1	0.800581038	4.649743618	-0.248751352	Hypomethylated	4.24E-06	1	0.885582645	3.063530698	-0.265382854	Hypomethylated	0.00057424	1	0.877064843	2.811970969	-0.359313409	Hypomethylated	27.83197242	chr8	43414788	+	41742895	NA	AATTTTCTACCACAAAAAATCAAATACCTCATCAATCATTTAAACTAACC		II			NA	NA	NA	NA	NA	NA		OpenSea	CCCACACTTCTTCCCGTAACAACACTTGATTTCTTTCTGACAGAAAAGGCAGGACTGGGA[CG]GCCAGCCCAAATGACTGATGAGGTATTTGACCTCCTGTGGTAGAAAATCAGCACTGAGGA	CGGCCAGCCCAAATGACTGATGAGGTATTTGACCTCCTGTGGTAGAAAAT									NA				AC134698.1	ENST00000408368.1	TSS1500	AC134698.1	ENST00000408368.1	TSS1500	chr8:43414585-43414895	3		NA		NA	NA	NA	NA
671987	cg08917716	0.000310272	1	0.795061106	4.224573935	-0.292785268	Hypomethylated	1.38E-05	1	0.898303684	4.323784198	-0.11451169	Hypomethylated	0.000189202	1	0.939832536	4.222153365	-0.236157714	Hypomethylated	27.83853599	chr16	24508218	+	31615198	NA	TAAACATTAATTCAAAAAACTCRAAATTCCCCAAAAAACACAAAACTACC		II			NA	NA	NA	NA	NA	NA		OpenSea	TCTGTGAGCACCATTGACCTGAACTGCAACTGGAATAGTGCTCTCTAGAGTTATGCAGTG[CG]GCAGTCCTGTGTTCCTTGGGGAACCTCGAGCCTCCTGAATCAATGCTCACTGCCTTTCTC	CGGCAGTCCTGTGTTCCTTGGGGAACCTCGAGCCTCCTGAATCAATGCTC									NA										chr16:24508180-24508655	3		NA		NA	NA	NA	NA
732453	cg01973089	0.000914841	1	0.772006271	4.919999168	0.020035648	Hypermethylated	0.000690511	1	0.620210158	1.000000078	0.0348199	Hypermethylated	1.29E-06	1	0.974863826	4.958709791	0.14860612	Hypermethylated	27.83948948	chr17	73647209	-	38800149	NA	CTTAATAACCTACRAACTATCTTATATCAACTACTTAACTAAAACRTACC		II			NA	NA	NA	NA	NA	NA		OpenSea	GGCAGGTGTCCCTTGGTAGCCTACGGGCTGTCTTATGTCAGCTGCTTAACTAGGGCGTGC[CG]GGGAAGTAAATGATCTCACTGACACTTTGCTCCACATATAAAATAAGTCACTTACCCCAG	TTGGTAGCCTACGGGCTGTCTTATGTCAGCTGCTTAACTAGGGCGTGCCG	RECQL5;RECQL5;RECQL5	RECQL5	NM_001003715;NM_004259;NM_001003716	Body;Body;3'UTR	Body				NA				RECQL5	ENST00000420326.1	3'UTR	RECQL5	ENST00000420326.1	3'UTR		NA		NA		NA	NA	TRUE	NA
649915	cg02259324	3.45E-05	1	0.833340795	3.808522853	0.0076628	Hypermethylated	0.000116701	1	0.837948483	3.153036483	0.192040451	Hypermethylated	0.000200514	1	0.928577842	3.827118347	0.383287522	Hypermethylated	27.84539596	chr15	78111196	-	82727476	33786879	AATAAATATCCCAAAAAACAAACAACTACACAACTAAAAAACTAAAAACA	AATAAATATCCCAAAAAACGAACGACTACGCGACTAAAAAACTAAAAACG	I	C	Grn	rs4243054	0.222425	NA	NA	NA	NA	chr15:78110841-78112853	Island	GCCGCGGGCCTAGGTGGGTGTCCCAGAGAGCGGGCGGCTGCGCGACTGAGGAGCTGGAGG[CG]CACCCCTCCGCCCGCCAGACGGCCCGGCCCGCGCCCCCGCCCCACTCCCCTCGCGTTCTC	CGCCTCCAGCTCCTCAGTCGCGCAGCCGCCCGCTCTCTGGGACACCCACC							chr15:78110975-78110975		NA	15:75897958-75899903	15:78111193-78111577	Unclassified_Cell_type_specific	LINGO1	ENST00000567605.1	3'UTR	LINGO1;LINGO1;LINGO1;LINGO1;LINGO1;LINGO1;LINGO1	ENST00000566711.1;ENST00000562933.1;ENST00000563316.1;ENST00000570216.1;ENST00000567605.1;ENST00000568951.1;ENST00000564066.1	5'UTR;5'UTR;5'UTR;5'UTR;3'UTR;3'UTR;3'UTR		NA	chr15:78109231-78119598	6		NA	NA	TRUE	NA
644379	cg25460142	1.59E-05	1	0.815082471	2.614645827	-0.194797027	Hypomethylated	8.23E-05	1	0.879340213	4.454251927	-0.013656397	Hypomethylated	0.000615203	1	0.870547846	2.696729353	-0.351204561	Hypomethylated	27.85144886	chr15	66365611	-	11708569	NA	ACTAAAAACTAATCAAATAAATCRAAAATCTAAAATCTAAACAAAATCAC		II			NA	NA	NA	NA	NA	NA		OpenSea	GTGAGGAATTTACTGGGAGCTGGTCAAATAAATCGGAAGTCTGGGATCTGAGCAGAATCA[CG]CCCCCCTTCTTCCCCGCTGAGCCCTTGCTGAGGATGGGCGGTGGAAGTGGCTGTCCCTGA	CTGGGAGCTGGTCAAATAAATCGGAAGTCTGGGATCTGAGCAGAATCACG	MEGF11	MEGF11	NM_032445	Body	Body				NA				MEGF11	ENST00000395614.1	5'UTR	MEGF11	ENST00000395614.1	5'UTR	chr15:66365280-66365775	3		NA		NA	NA	NA	NA
547017	cg08880796	8.54E-05	1	0.832630022	4.802607114	-0.059575618	Hypomethylated	3.54E-05	1	0.882963681	4.06620365	-0.043940645	Hypomethylated	0.000263665	1	0.863206508	2.050582591	-0.149527887	Hypomethylated	27.85590342	chr12	43965758	-	75698370	NA	CTTCTAAATCTACTCTCCTACAATTCTCTACCCACTTCTAACATCTAACC		II			NA	NA	NA	NA	NA	NA	chr12:43965757-43965986	Island	ATGTGTTTTACCTTCTAAATCTGCTCTCCTACAATTCTCTACCCACTTCTGGCATCTGGC[CG]GGTACCGCGGGAACCTGAAGAAGGCCACGTCGGACTGTGTGCTCTTCCGCATGCGGTTGA	CGGCCAGATGCCAGAAGTGGGTAGAGAATTGTAGGAGAGCAGATTTAGAA									NA	12:42252025-42252234									chr12:43965625-43965995	3		NA		NA	NA	TRUE	NA
326189	cg09734123	9.57E-05	1	0.827639228	4.567975267	0.076273389	Hypermethylated	0.000142772	1	0.865684163	4.24620837	0.090268203	Hypermethylated	5.84E-05	1	0.959780116	4.779726482	0.204142293	Hypermethylated	27.85594816	chr6	158966047	+	33723842	NA	TAAACAACATCCTCTCCCTATACRACTCTAAAATACCAACTTCCTAAACC		II			NA	NA	NA	NA	NA	NA		OpenSea	GCATTTCAACGTGAAAATGCCCTGGCAAGACTACCCTAAAAGGAAAACGCCCCGGGGTGA[CG]GTTTAGGAAGCTGGCACCTTAGAGCCGCACAGGGAGAGGATGCTGCCCACCGCTCAGGGG	CGGTTTAGGAAGCTGGCACCTTAGAGCCGCACAGGGAGAGGATGCTGCCC	TMEM181	TMEM181	NM_020823	Body	Body				NA	6:158886022-158886537									chr6:158966025-158966655	3		NA		NA	NA	TRUE	NA
601729	cg05801207	0.000107529	1	0.652911789	1.000000004	-0.221564321	Hypomethylated	8.29E-05	1	0.872767923	4.162518723	-0.07921226	Hypomethylated	8.94E-05	1	0.817697734	1.003467811	-0.217944404	Hypomethylated	27.85848943	chr14	22313726	-	9616117	NA	CTATTATCTCCCACCCACATAACACTACTATTTACTTTACTCTATTAAAC		II			rs117519903	0.03342	NA	NA	NA	NA		OpenSea	GTTCTTGTTCGCTATTGTCTCCCACCCACATGGCACTGCTGTTTGCTTTGCTCTGTTGAG[CG]TCACCGTCAATATCTCTCACCATTTCTACACCTCTCACAGGTTCCTCTCATTTCTGGTCT	CGCTCAACAGAGCAAAGCAAACAGCAGTGCCATGTGGGTGGGAGACAATA									NA				TRAV8-2	ENST00000390434.3	TSS1500	TRAV8-2	ENST00000390434.3	TSS1500		NA		NA		NA	NA	NA	NA
756771	cg08047290	0.000237717	1	0.78776272	3.751990897	0.085509966	Hypermethylated	7.95E-06	1	0.884575832	3.386446723	0.095676874	Hypermethylated	0.00041891	1	0.945229492	4.750430194	0.20384533	Hypermethylated	27.86417445	chr19	804908	-	57638243	NA	ATCATCACCTTCACCAAAAACAACCAATTCCAAACCCTACTACAATATAC		II			NA	NA	NA	NA	NA	NA	chr19:804218-806663	Island	CAGTGTTGAAGATCATCACCTTCACCAAGAACAACCAGTTCCAGGCCCTGCTGCAGTATG[CG]GACCCCGTGAGCGCCCAGCACGCCAAGCTGGTGAGTGGGGCTCCCGGGACGGCGCCCGCC	TCATCACCTTCACCAAGAACAACCAGTTCCAGGCCCTGCTGCAGTATGCG	PTBP1;PTBP1;PTBP1;PTBP1	PTBP1	NM_031990;NM_175847;NM_031991;NM_002819	Body;Body;Body;Body	Body				NA	19:754258-757694	19:804389-805831	Promoter_Associated_Cell_type_specific							chr19:804425-805675	3		NA		NA	NA	TRUE	NA
747657	cg15980317	0.000421047	1	0.766250809	3.69640015	0.189813287	Hypermethylated	1.19E-05	1	0.901602201	4.458324607	0.262270374	Hypermethylated	0.000158225	1	0.957239549	4.944544206	0.341058007	Hypermethylated	27.86646545	chr18	34616541	+	47692579	NA	TAACTATAAACATAAACCAAACTTACTAACAACAATCTTCATATTTCTAC		II			NA	NA	NA	NA	NA	NA		OpenSea	GACTATTTGGCATGTACAGCTATTCCATACAATTTGAGTTGATTAGTTCTTGTTGAGACA[CG]CAGAAACATGAAGACTGTTGCCAGTAAGCCTGGTCCATGCTCACAGCCACCTGCTCTTTT	CGCAGAAACATGAAGACTGTTGCCAGTAAGCCTGGTCCATGCTCACAGCC	KIAA1328	KIAA1328	NM_020776	Body	Body				NA				KIAA1328	ENST00000435985.2	5'UTR	KIAA1328	ENST00000435985.2	5'UTR		NA		NA		NA	NA	NA	NA
4488	cg26788812	1.64E-05	1	0.826998459	3.083673979	0.092294689	Hypermethylated	0.000654598	1	0.819450789	3.912201451	0.072301307	Hypermethylated	7.34E-05	1	0.953273856	4.499348505	0.198987682	Hypermethylated	27.87086988	chr1	3438863	+	12793911	9672319	AAATAATAAACTCCCAATACCTCCACAACCTTCTCCAAAACTAATACCCA	AAATAATAAACTCCCGATACCTCCACAACCTTCTCCAAAACTAATACCCG	I	A	Red	rs11809221	0.022395	NA	NA	NA	NA	chr1:3435988-3436250	S_Shelf	AGGCTGGCACGCAGGCGAGAGTCTCACCTGGGCCCTCCATGGGGTGAGGAAGCCAGGAGC[CG]GGCACCAGCCCTGGAGAAGGCTGTGGAGGCACCGGGAGCCCACCACTCACACAGGCGACA	CGGGCACCAGCCCTGGAGAAGGCTGTGGAGGCACCGGGAGCCCACCACTC	MEGF6	MEGF6	NM_001409	Body	Body				NA		1:3438633-3438907	Unclassified_Cell_type_specific								NA	chr1:3430818-3442959	6		NA	NA	TRUE	NA
812166	cg14929076	2.50E-05	1	0.837559102	3.877919658	0.137128898	Hypermethylated	3.22E-05	1	0.752971083	1.000000132	0.113654435	Hypermethylated	0.000972701	1	0.941243867	4.959629073	0.07115278	Hypermethylated	27.87280918	chr20	55041057	+	92779841	NA	TCAAATACTATATTCAACRCTTTATTAAACTTAAACCRTTTTATTCTCCC		II			NA	NA	NA	NA	NA	NA	chr20:55043375-55043766	N_Shelf	CATTCAACAAGGCAGTGGAAGAAGAAGCAGACAATGATGACATCTGCTTCCCAGTAGAGC[CG]GGAGAATAAAACGGCTCAAGTCCAATAAAGCGCTGAACACAGCACCTGACATGGCAGCCA	CAGGTGCTGTGTTCAGCGCTTTATTGGACTTGAGCCGTTTTATTCTCCCG									NA		20:55041041-55041122	Unclassified_Cell_type_specific								NA	chr20:55040971-55041415	4	chr20:55040888-55041793	4	NA	TRUE	NA
786545	cg15974053	0.00041029	1	0.778460469	3.877931927	0.019064152	Hypermethylated	1.83E-05	1	0.824763586	1.77145812	0.16180987	Hypermethylated	0.000103737	1	0.945931628	4.260805884	0.188607819	Hypermethylated	27.88251345	chr19	49339789	-	53732171	NA	CATCAAATCCTCAATAAAAACTAAATCCTAAAAATCCRACCTCRAAAAAC		II			NA	NA	NA	NA	NA	NA	chr19:49340488-49340774	N_Shore	TGAGGCCGTCGCATCAAATCCTCAATAGAGGCTGGATCCTGGAAGTCCGGCCTCGGGGGG[CG]TTGCCAGGAAGGCTAGAGACCTGGAAGTTTGTCCCCAGCCCCTCCTCCCTCAGACACTCC	CGCCCCCCGAGGCCGGACTTCCAGGATCCAGCCTCTATTGAGGATTTGAT	HSD17B14;HSD17B14	HSD17B14	NM_016246;NM_016246	5'UTR;1stExon	5'UTR				TRUE				HSD17B14;HSD17B14	ENST00000263278.3;ENST00000263278.3	1stExon;5'UTR	HSD17B14;HSD17B14	ENST00000263278.3;ENST00000263278.3	1stExon;5'UTR	chr19:49339340-49339950	3		NA		NA	TRUE	TRUE	NA
687929	cg27353957	0.000157227	1	0.820273724	4.800441894	-0.126654989	Hypomethylated	2.92E-05	1	0.833926388	2.172673936	-0.480541784	Hypomethylated	0.000169236	1	0.796218825	1.000000107	-0.238770529	Hypomethylated	27.88269204	chr16	78055642	-	94708979	NA	AAATTTTCTTTTCACTATAAAATACATTTTCCCAAAAAAATAATTTACCC		II			rs59271375	0.01326	NA	NA	NA	NA		OpenSea	TTCACTTTTTAAAATTTTCTTTTCACTGTAAGGTACATTTTCCCAAGAAAGTAATTTGCC[CG]GGCTGGAGGGCAGTGATCTCGAACTCCTGGGGCTCAGGTGATTCTCACACCTCAACCTCC	AATTTTCTTTTCACTGTAAGGTACATTTTCCCAAGAAAGTAATTTGCCCG	CLEC3A	CLEC3A	NM_005752	TSS1500	TSS1500				NA				CLEC3A;CLEC3A;RP11-281J9.2	ENST00000299642.4;ENST00000575655.1;ENST00000563114.1	TSS1500;TSS1500;3'UTR	CLEC3A;CLEC3A;RP11-281J9.2	ENST00000299642.4;ENST00000575655.1;ENST00000563114.1	TSS1500;TSS1500;3'UTR		NA		NA		NA	NA	TRUE	NA
329077	cg11947528	8.54E-05	1	0.66249359	1.000000008	-0.284036344	Hypomethylated	4.50E-05	1	0.874810807	3.866100126	-0.106536973	Hypomethylated	0.000201733	1	0.789809004	1.000000012	-0.152771074	Hypomethylated	27.88697779	chr6	167703591	+	8746171	NA	AATCCTATAATTTATTAACTAAATAATCTCAAATAAATCACTAAATCACC		II			NA	NA	NA	NA	NA	NA		OpenSea	TTTCAAAATTATCCAAGTCTTGAACTTTTGCAACCCTCCTTTTTAAAGAGGAAACAGGTT[CG]GTGACTCAGTGACCCACCTGAGATCACCTAGCTAACAAATTACAGGATTAGGGTGTGAAC	CGGTGACTCAGTGACCCACCTGAGATCACCTAGCTAACAAATTACAGGAT	UNC93A;UNC93A	UNC93A	NM_001143947;NM_018974	TSS1500;TSS1500	TSS1500				NA				UNC93A;UNC93A;UNC93A	ENST00000230256.3;ENST00000366830.2;ENST00000366829.2	TSS1500;TSS1500;TSS1500	UNC93A;UNC93A;UNC93A;UNC93A	ENST00000230256.3;ENST00000366830.2;ENST00000366829.2;ENST00000503433.1	TSS1500;TSS1500;TSS1500;5'UTR		NA		NA		NA	NA	TRUE	NA
511873	cg02967969	0.000126595	1	0.813103968	4.117305638	-0.244923566	Hypomethylated	2.52E-05	1	0.868480088	3.269901078	-0.281069975	Hypomethylated	0.000240554	1	0.93843466	4.258592115	-0.503913712	Hypomethylated	27.89584942	chr11	66443874	+	55751230	NA	AAATCACAAACTATAAATTACTTTACCCTACRAAATTCTTACATTAATTC		II			NA	NA	NA	NA	NA	NA	chr11:66444997-66445471	N_Shore	ATCCTCCCTTCTCTCATGAGGTACTCGTTTCCCCAAGCAGATTACACTTCCAACAGCACT[CG]AATCAATGCAAGAATCCCGCAGGGTAAAGTAACCCACAGTTTGTGATTCTATGCAGTCGG	AATCACAAACTGTGGGTTACTTTACCCTGCGGGATTCTTGCATTGATTCG	RBM4B	RBM4B	NM_031492	Body	Body			CDMR	NA							RBM4B	ENST00000531036.1	3'UTR	chr11:66443745-66444110	3		NA		NA	NA	TRUE	NA
274436	cg23217383	0.00021468	1	0.801246523	4.149253437	0.28732003	Hypermethylated	3.06E-05	1	0.860914529	3.103949648	0.36843383	Hypermethylated	0.000116632	1	0.892467832	2.358626443	0.206390694	Hypermethylated	27.89589461	chr5	176871564	-	58724156	NA	AAAAACRAAACCCCTAACAACTTAAAACTCAATCTAATAAAAAAACAAAC		II			NA	NA	NA	NA	NA	NA	chr5:176873349-176874737	N_Shore	GGGACCCAGATGGAGACGAGGCCCCTGGCAGCTTGGAGCTCAGTCTGGTAGGGAGGCAGA[CG]TGGGAACAGCGGGACCCAGTGTGATCAGCACTGTGGAAGAGAGGATTCTAGAGCTGACAG	GAGACGAGGCCCCTGGCAGCTTGGAGCTCAGTCTGGTAGGGAGGCAGACG	PRR7-AS1;PRR7-AS1	PRR7-AS1	NR_038916;NR_038915	Body;Body	Body				NA				RP11-1334A24.4	ENST00000425316.3	3'UTR	RP11-1334A24.4;RP11-1334A24.4;RP11-1334A24.4;RP11-1334A24.4	ENST00000425316.3;ENST00000514846.1;ENST00000514846.1;ENST00000511565.1	3'UTR;3'UTR;1stExon;TSS200	chr5:176871240-176872135	3		NA		NA	NA	NA	NA
97570	cg03681657	5.36E-05	1	0.779589415	2.341532639	0.094341497	Hypermethylated	6.53E-05	1	0.883210696	4.519621334	0.056607246	Hypermethylated	0.000217403	1	0.912517005	3.285036833	0.681916868	Hypermethylated	27.90421479	chr2	47587609	+	8722182	NA	AAATATACAACAACCCCRATAAAACTTAAAAATTTTTTTCAAACATAATC		II			NA	NA	NA	NA	NA	NA		OpenSea	AGTTCCTTATAATTGTGTATGTATACCTGGTTGGTTCACAGATGTCCTTAAACATGAGAA[CG]ACTATGTCTGAAAAAAACTCTCAAGTTTCACCGGGGCTGTTGCACACCCTATAAATGACC	CGACTATGTCTGAAAAAAACTCTCAAGTTTCACCGGGGCTGTTGCACACC									NA				7SK;EPCAM	ENST00000410753.1;ENST00000405271.1	TSS1500;5'UTR	7SK;EPCAM;EPCAM	ENST00000410753.1;ENST00000405271.1;ENST00000456133.1	TSS1500;5'UTR;5'UTR	chr2:47587445-47587815	3		NA		NA	NA	NA	NA
858746	cg09422883	0.000108249	1	0.817791099	4.192200369	-0.54641965	Hypomethylated	0.000195349	1	0.864154359	4.425376157	-0.020104049	Hypomethylated	3.59E-05	1	0.958936635	4.586035455	-0.292214315	Hypomethylated	27.90540687	chrX	108956515	-	57630248	NA	TCAAACTCTCTTACAAAACTTAAATAAAAACTCAAAAATCTATCTCTACC		II			NA	NA	NA	NA	NA	NA		OpenSea	ATAGAGGACCATCAGGCTCTCTTGCAGAGCTTAGGTGAAAACTCAGAAGTCTATCTCTAC[CG]TACTGACACACAGATGCAAGTCACTATAGTTAAAGTTCTCTGCATATGTCATCAACACAA	CGGTAGAGATAGACTTCTGAGTTTTCACCTAAGCTCTGCAAGAGAGCCTG	ACSL4;ACSL4	ACSL4	NM_004458;NM_022977	5'UTR;5'UTR	5'UTR				NA		X:108956243-108956727	Unclassified_Cell_type_specific	ACSL4;ACSL4;ACSL4;ACSL4	ENST00000348502.6;ENST00000469796.2;ENST00000340800.2;ENST00000504383.1	5'UTR;5'UTR;5'UTR;3'UTR	ACSL4;ACSL4;ACSL4;ACSL4;ACSL4;ACSL4;ACSL4	ENST00000348502.6;ENST00000504980.1;ENST00000469857.1;ENST00000469796.2;ENST00000502391.1;ENST00000340800.2;ENST00000504383.1	5'UTR;5'UTR;5'UTR;5'UTR;5'UTR;5'UTR;3'UTR	chrX:108956320-108956590	3		NA		NA	NA	NA	NA
524432	cg26341764	6.44E-05	1	0.833229215	4.339224227	-0.030359328	Hypomethylated	0.0006816	1	0.727845552	1.904049745	-0.044065379	Hypomethylated	1.73E-05	1	0.966765617	4.885110563	-0.293002628	Hypomethylated	27.90613417	chr11	108543065	+	57754200	NA	TAATCTTCCAAACAAAACATTAAAATTAAATATAACTCACTCTAACACTC		II			rs7950532	0.043561	NA	NA	NA	NA		OpenSea	CTGCCTCCTTCTGTAGGCATTCCATTCCCTTTGAAAACAGCTTTTTAGCTGATAATACCA[CG]AGTGCTAGAGTGAGCTACACCTAATTTTAATGCCTTGTTTGGAAGATTATCTTCTAATTG	AATCTTCCAAACAAGGCATTAAAATTAGGTGTAGCTCACTCTAGCACTCG	DDX10	DDX10	NM_004398	Body	Body				NA							DDX10	ENST00000534774.1	5'UTR	chr11:108542860-108543275	3		NA		NA	NA	NA	NA
209422	cg12214399	3.56E-05	1	0.840335927	4.242066343	-0.390665592	Hypomethylated	0.000109885	1	0.858727459	3.768147753	-0.271729637	Hypomethylated	0.000192662	1	0.910251479	3.14666098	-0.643077516	Hypomethylated	27.91244516	chr4	53210660	-	3679529	NA	AAATACCTCCCTTAAATCATACTACAATTACCATTTTCTTTTTTTAACAC		II			NA	NA	rs10024520	0.490421	rs10024520	0.490421		OpenSea	CAGAGGGCTGAAAATGCCTCCCTTGGATCATGCTACAATTGCCATTTTCTTTTTTTAACA[CG]GGTCCCAAGGAGAGGCTTCAGCTCAGTTGTAAATGCACGCTTTTCTCCTTTCATAAATAT	AATGCCTCCCTTGGATCATGCTACAATTGCCATTTTCTTTTTTTAACACG									TRUE											NA		NA		NA	NA	TRUE	NA
6073	cg12396368	4.95E-05	1	0.834748406	4.259205606	-0.136699783	Hypomethylated	2.40E-05	1	0.896355026	4.623450472	-0.051229117	Hypomethylated	0.00063345	1	0.943863736	4.864940704	-0.306229327	Hypomethylated	27.91410683	chr1	6294850	-	60756961	NA	AAAAAAACCAAAAAACTTCRTTTCCAAAAAACCCTAAACAACCTTCTACC		II			NA	NA	NA	NA	NA	NA	chr1:6295528-6296261	N_Shore	TGAGCAACTAGGGGGAAGCCAGGAGACTTCGTTTCCAGAGAACCCTGAACAGCCTTCTGC[CG]GTCACAGATGAGACAGGGATGAGGAAATGCCGCTACAGACCCTCTGATCTGTCCACCCTC	CGGCAGAAGGCTGTTCAGGGTTCTCTGGAAACGAAGTCTCCTGGCTTCCC	ICMT	ICMT	NM_012405	Body	Body			CDMR	NA		1:6294828-6295139	Unclassified_Cell_type_specific	ICMT;LINC00337;ICMT	ENST00000535068.1;ENST00000441724.1;ENST00000489498.1	5'UTR;TSS1500;3'UTR	ICMT;LINC00337;ICMT;ICMT	ENST00000535068.1;ENST00000441724.1;ENST00000489498.1;ENST00000474756.1	5'UTR;TSS1500;3'UTR;3'UTR	chr1:6294585-6295595	3		NA		NA	NA	TRUE	NA
185950	cg22470838	2.68E-05	1	0.844472791	4.252502524	-0.431089663	Hypomethylated	5.84E-05	1	0.85223886	3.08436645	-0.361122979	Hypomethylated	0.000480197	1	0.931273235	4.263949887	-0.240801281	Hypomethylated	27.91704654	chr3	165501377	+	5781481	NA	TTCCTCCATTAACCTTTAAATAAATCATACTTACCAACACTAAAAAACAC		II			NA	NA	NA	NA	NA	NA		OpenSea	TAGTAGTAAATGATTTTCAAAGTAACCAGTTCAAAGGGTATTTTGGCCCTTAAATTTACA[CG]TGCTTTTTAGTGTTGGCAAGCATGATTTATTCAAAGGTCAATGGAGGAATTATTGGATCT	CGTGCTTTTTAGTGTTGGCAAGCATGATTTATTCAAAGGTCAATGGAGGA	BCHE	BCHE	NM_000055	Body	Body				NA							BCHE	ENST00000482958.1	3'UTR	chr3:165501240-165501450	3		NA		NA	NA	NA	NA
347810	cg19559124	4.04E-05	1	0.826657974	3.792407473	0.15719274	Hypermethylated	0.000111312	1	0.770864492	1.529483939	0.315378428	Hypermethylated	0.000166695	1	0.949637082	4.596459204	0.348785302	Hypermethylated	27.91804364	chr7	44183006	-	17778894	NA	AAAAAAAAATTCATTTTATCTATTTCAATTCAATCATATAACCTACCTAC		II			NA	NA	NA	NA	NA	NA	chr7:44184770-44185695	N_Shore	TTTGTTATCTAGAAAAGAAATTCATTTTATCTATTTCAATTCAGTCATATAACCTACCTA[CG]AATAGAATTTTAATAATTAATACAATGTCCTGAACTGTAATATAAAGGAGAAATAGAAAG	CGTAGGTAGGTTATATGACTGAATTGAAATAGATAAAATGAATTTCTTTT									NA											NA		NA		NA	NA	TRUE	NA
40271	cg24517501	3.00E-05	1	0.795586804	2.46942761	0.052809095	Hypermethylated	0.000341038	1	0.781439598	2.379921903	0.021723051	Hypermethylated	7.33E-05	1	0.962178587	4.973740526	0.203539049	Hypermethylated	27.91876526	chr1	92952702	-	16629875	NA	AACRCCATAAAAACACCACTTAAATAACTATTACAAAATAAACCTTCTTC		II			NA	NA	NA	NA	NA	NA	chr1:92945907-92952609	S_Shore	GGGAGCAGTAAAGCGCCATAAAAGCACCACTTGGATGACTATTGCAAAGTAAGCCTTCTT[CG]CTCGGATTCTATGTTTCATGAGGGTAGGCACTGGATCTTCATCTTTATGTCCTAGGCGGG	GCGCCATAAAAGCACCACTTGGATGACTATTGCAAAGTAAGCCTTCTTCG	GFI1;GFI1	GFI1	NM_001127216;NM_005263	TSS1500;TSS1500	TSS1500			RDMR	NA				GFI1;GFI1	ENST00000427103.1;ENST00000294702.5	TSS1500;TSS1500	GFI1;GFI1	ENST00000427103.1;ENST00000294702.5	TSS1500;TSS1500	chr1:92949025-92952755	3		NA		NA	NA	TRUE	NA
92077	cg17013151	4.10E-05	1	0.83992475	4.295266861	0.032651646	Hypermethylated	0.000713548	1	0.826333987	4.125073924	0.037048327	Hypermethylated	2.56E-05	1	0.966923595	4.986056232	0.205983351	Hypermethylated	27.91960944	chr2	28548060	-	38809127	NA	ACTATTTAAACAAACCTTCTTTACACCATATATAAATATCATTCATCCAC		II			rs17006685	0.02522	NA	NA	NA	NA		OpenSea	TTTTGTGATCCACTGTTTGAACAAGCCTTCTTTACACCATGTGTGGATATCATTCATCCA[CG]TTGCATATATGCCCTTCCTTTCCTTCCCTCCCTCCCTTTCTGTAACGGAAGCCTGGGGCC	CGTGGATGAATGATATCCACACATGGTGTAAAGAAGGCTTGTTCAAACAG	BRE;BRE;BRE;BRE;BRE;BRE	BRE	NM_199193;NM_199192;NM_004899;NM_199194;NM_199191;NM_001261840	3'UTR;3'UTR;Body;Body;Body;Body	3'UTR				NA				BRE	ENST00000379632.2	3'UTR	BRE	ENST00000379632.2	3'UTR	chr2:28548040-28549370	3		NA		NA	NA	NA	NA
585243	cg06447378	2.09E-06	1	0.847598084	2.777150142	-0.348103888	Hypomethylated	0.000782718	1	0.719229487	1.875801778	-0.423475028	Hypomethylated	0.000457681	1	0.883517766	2.818422988	-0.560991696	Hypomethylated	27.92029516	chr13	39358893	+	8762294	NA	TCATCTTTATCAAAAACRATTATAACTTAAACCCCTAAAAACTCTAATCC		II			NA	NA	NA	NA	NA	NA		OpenSea	TTTGTACGAGGAGGAGGAAACCTTCCATGTCCTTCTGAGCATGCCCATGGGGGGAAGAAT[CG]GATCAGAGTTCCCAGGGGCTCAAGTTACAATCGTTCCTGACAAAGATGATGGTGAGTACT	CGGATCAGAGTTCCCAGGGGCTCAAGTTACAATCGTTCCTGACAAAGATG	FREM2	FREM2	NM_207361	Body	Body	low-CpG:38256764-38256920			NA										chr13:39358640-39358930	3		NA		NA	NA	TRUE	NA
746371	cg05443163	0.000128399	1	0.814970356	4.152316959	-0.25616736	Hypomethylated	0.000118177	1	0.877626308	4.749828722	-0.117132375	Hypomethylated	4.92E-05	1	0.962552994	4.877709265	-0.070576732	Hypomethylated	27.92278535	chr18	26315785	-	52730264	NA	CTTAATCTTCTAACTCAATATCTAAAATTCTTTCCATAATCCTACATTAC		II			NA	NA	NA	NA	NA	NA		OpenSea	GGAACTTGAACCTTAATCTTCTGACTCAATGTCTGGGATTCTTTCCATGATCCTACATTA[CG]TAAGACAAAAATGGTCTAGTATCTAAAGGCAAACAGTTTCTATTATGAGGAAAGAATTAG	TTAATCTTCTGACTCAATGTCTGGGATTCTTTCCATGATCCTACATTACG									NA										chr18:26315680-26316095	3		NA		NA	NA	NA	NA
162327	cg12898868	1.36E-05	1	0.835737505	3.257242397	-0.18518222	Hypomethylated	6.95E-05	1	0.846354112	3.038500509	-0.241140622	Hypomethylated	0.000788025	1	0.891019561	3.316453099	-0.482548258	Hypomethylated	27.92330511	chr3	51910733	+	35699523	NA	CTAAAACCAAATACTAACTCCACAACTAACCAACTATAAAACAAAATAAC		II			NA	NA	NA	NA	NA	NA		OpenSea	AGCAATGCAGTGATATTAGTCCCACTTCGCAATGGAGGTGCAGAGATCATGCCTGGCTCA[CG]TCACCCTGTTTCATAGCTGGTCAGCTGTGGAGCTAGCATTTGGTCCCAGCTCTGCTCCAC	TGGGACCAAATGCTAGCTCCACAGCTGACCAGCTATGAAACAGGGTGACG	IQCF5	IQCF5	NM_001145059	TSS1500	TSS1500				NA				IQCF5	ENST00000446461.1	TSS1500	IQCF5	ENST00000446461.1	TSS1500	chr3:51910545-51910795	3		NA		NA	NA	TRUE	NA
81742	cg00672222	0.00017514	1	0.806422438	4.149890767	-0.169844263	Hypomethylated	0.000253307	1	0.836815784	3.697715679	-0.373653539	Hypomethylated	1.68E-05	1	0.9542142	4.111373063	-0.499144122	Hypomethylated	27.92555011	chr1	248487896	-	93618971	NA	AAAAATCTAATTCTCCCATACCATAATAAATATACCTATTACCTAACACC		II			NA	NA	NA	NA	NA	NA		OpenSea	AAGTCAGAGTTGAAGGTCTGATTCTCCCATGCCATGATGAATATGCCTGTTACCTAGCAC[CG]CAAAAACAGTTCATTAATTTGATAAACATTTACCCAGTGCCTTATAAAGCATGTGATTAT	CGGTGCTAGGTAACAGGCATATTCATCATGGCATGGGAGAATCAGACCTT	OR2M7	OR2M7	NM_001004691	TSS200	TSS200				NA				OR2M7;OR2M7	ENST00000317965.2;ENST00000317965.2	1stExon;5'UTR	OR2M7;OR2M7	ENST00000317965.2;ENST00000317965.2	1stExon;5'UTR		NA		NA		NA	NA	NA	NA
338335	cg09739109	7.30E-05	1	0.825698115	4.14134854	-0.1067662	Hypomethylated	5.27E-05	1	0.8635994	3.520378037	-0.084085455	Hypomethylated	0.000193214	1	0.863113723	1.907692519	-0.134170811	Hypomethylated	27.9280615	chr7	6666368	+	63706930	NA	AAAAAAAAAACCAAACAAAAATACAACCCCCAACAAAATCCTATAAAACC		II			NA	NA	NA	NA	NA	NA	chr7:6661875-6662695	S_Shelf	AGCAGTCCTCCTGCCTCGGCCTCCCAAAGCACTGGGATTAGAGGCGTGAACCACCATGCC[CG]GCCTCACAGGATTTTGCTGGGGGCTGCATCTCTGCTTGGTTTCCTCTCCTTCCTTGACCC	CGGCCTCACAGGATTTTGCTGGGGGCTGCATCTCTGCTTGGTTTCCTCTC									NA											NA		NA		NA	NA	TRUE	NA
297975	cg18624108	1.76E-05	1	0.852091938	4.278354081	-0.015648011	Hypomethylated	4.86E-05	1	0.82834732	2.322655243	-0.18058213	Hypomethylated	0.000865807	1	0.937215213	4.758279973	-0.203085485	Hypomethylated	27.92853181	chr6	33148812	-	6625541	NA	AACCCCTCCACRAACATACCCTATAAAATCAAAAATTAAAAATCAAAAAC		II			NA	NA	NA	NA	NA	NA		OpenSea	CTGGGCCAGGGGGCCCCTCCACGAGCATACCCTGTGGAGTCAAAGGTTAAAAATCAGAGG[CG]ACAGGACCAGCACACTCAACCCCACTTGCTTCTCCTATTTCCACTGCCTCAGCCCTGTGA	CGCCTCTGATTTTTAACCTTTGACTCCACAGGGTATGCTCGTGGAGGGGC	COL11A2;COL11A2;COL11A2	COL11A2	NM_080679;NM_080681;NM_080680	Body;Body;Body	Body				NA											NA	chr6:33148478-33149064	6		NA	NA	TRUE	NA
132861	cg12608507	0.000150418	1	0.638238737	1.000000005	0.255673735	Hypermethylated	0.000345824	1	0.8350929	3.870794096	0.298338298	Hypermethylated	1.43E-05	1	0.968638394	4.96437713	0.44407862	Hypermethylated	27.92963004	chr2	207025477	+	95790493	NA	CTAAAATAACCTAAATCCAATTTTATCATATAAACATCCTAATAAACTTC		II			NA	NA	NA	NA	NA	NA	chr2:207023910-207024981	S_Shore	CGAAAAGGAAAAGGCCAGGTAAAATCATCTTTGTATAGAGCTGAAGAATAAGACTGCTCT[CG]AAGTTTATCAGGATGTTCACATGACAAAACTGGACCCAGGCTACTTTAGTTTTGTTGGGA	TAAAGTAGCCTGGGTCCAGTTTTGTCATGTGAACATCCTGATAAACTTCG	EEF1B2;EEF1B2;SNORD51;NDUFS1;SNORA41;EEF1B2	EEF1B2	NM_001037663;NM_001959;NR_002589;NM_005006;NR_002590;NM_021121	Body;Body;TSS1500;TSS1500;TSS1500;Body	Body				NA				NDUFS1;NDUFS1;NDUFS1;SNORD51;SNORA41	ENST00000457011.1;ENST00000423725.1;ENST00000233190.5;ENST00000384320.1;ENST00000384675.1	TSS1500;TSS1500;TSS1500;TSS1500;TSS1500	NDUFS1;EEF1B2;NDUFS1;EEF1B2;NDUFS1;NDUFS1;SNORD51;EEF1B2;SNORA41	ENST00000454195.1;ENST00000479587.1;ENST00000457011.1;ENST00000460760.1;ENST00000423725.1;ENST00000233190.5;ENST00000384320.1;ENST00000435123.1;ENST00000384675.1	TSS1500;5'UTR;TSS1500;5'UTR;TSS1500;TSS1500;TSS1500;3'UTR;TSS1500		NA		NA	chr2:207022409-207030954	6	NA	TRUE	NA
127692	cg21310704	0.000615154	1	0.784009823	4.801261751	-0.05345454	Hypomethylated	1.67E-06	1	0.822013057	1.000000003	-0.328773245	Hypomethylated	0.000721119	1	0.879610459	2.983607123	-0.508009285	Hypomethylated	27.929837	chr2	179789578	+	75746597	NA	CTCTAACTAAAATTCTTTACTCTTACCCACAAACTCTCCCTAATTCAATC		II			NA	NA	NA	NA	NA	NA		OpenSea	CACCTAGAGATGAAAGAAGTGTGCTGTTTCACCTCCCAGACATATGGTAGAAAATCATTG[CG]ACTGAACCAGGGAGAGCTTGTGGGTAAGAGCAAAGAACTCCAGCTAGAGTGGTACACTTT	TCTAGCTGGAGTTCTTTGCTCTTACCCACAAGCTCTCCCTGGTTCAGTCG	CCDC141	CCDC141	NM_173648	Body	Body				NA							CCDC141	ENST00000498142.1	3'UTR	chr2:179789460-179789895	3		NA		NA	NA	NA	NA
538782	cg26585348	1.95E-05	1	0.837220308	3.711545571	0.088784609	Hypermethylated	9.28E-05	1	0.827233735	2.732336548	0.0923999	Hypermethylated	0.000408087	1	0.949801908	4.931788382	0.129444649	Hypermethylated	27.93122639	chr12	6975881	-	12698902	NA	CCTTCCTAAAATTAACAAAAAAACRCTTAAAAAAACTCCTAACTCTAACC		II			NA	NA	NA	NA	NA	NA	chr12:6976392-6977393	N_Shore	GGAGAGGCTTACCTTCCTGGGGTTAGCAGGAGGGCGCTTAAGAAAACTCCTAACTCTGGC[CG]CCTCCCTGCCAAAGTCAAGTCTCCACTTTTCACTGGTTCTAGAGCTCTAGGAAAATTGGG	CGGCCAGAGTTAGGAGTTTTCTTAAGCGCCCTCCTGCTAACCCCAGGAAG	TPI1;TPI1;TPI1	TPI1	NM_001159287;NM_000365;NM_001258026	TSS1500;TSS1500;TSS1500	TSS1500				NA		12:6975662-6975969	Unclassified_Cell_type_specific	TPI1;TPI1;TPI1;TPI1	ENST00000229270.4;ENST00000396705.4;ENST00000488464.1;ENST00000535434.1	TSS1500;TSS1500;TSS1500;TSS1500	TPI1;TPI1;TPI1;TPI1;TPI1;TPI1	ENST00000229270.4;ENST00000396705.4;ENST00000488464.1;ENST00000535434.1;ENST00000493987.1;ENST00000462761.1	TSS1500;TSS1500;TSS1500;TSS1500;TSS1500;TSS1500	chr12:6975705-6976810	3		NA		NA	NA	NA	NA
674430	cg12807696	0.000284163	1	0.681699116	1.501514142	0.124372143	Hypermethylated	0.000878429	1	0.605741905	1.000000026	0.072908175	Hypermethylated	2.97E-06	1	0.971519553	4.842574791	0.50640002	Hypermethylated	27.93147993	chr16	30128260	+	89797343	NA	AACCRAATATTAACCTTTAACCCCAATAAACRAATCACAATAAAAAAAAC		II			NA	NA	NA	NA	NA	NA		OpenSea	TGGGGACTGGCCCACCTCATCCGTCGGGTCATAGTACTGCTCCAGGTAGGGGTGAGCCAG[CG]CTTCCTCCACTGTGATCCGTTTATTGGGGTTAAAGGTTAACATCCGGTCCAGCAGGTCAA	ACCGGATGTTAACCTTTAACCCCAATAAACGGATCACAGTGGAGGAAGCG	MAPK3;MAPK3;MAPK3	MAPK3	NM_002746;NM_001109891;NM_001040056	Body;Body;Body	Body				NA				MAPK3	ENST00000494643.1	TSS1500	MAPK3;MAPK3;MAPK3;MAPK3;MAPK3;MAPK3	ENST00000466521.1;ENST00000494643.1;ENST00000473431.1;ENST00000485579.1;ENST00000473431.1;ENST00000490298.1	3'UTR;TSS1500;3'UTR;TSS200;1stExon;ExonBnd		NA		NA		NA	NA	NA	NA
807490	cg17694226	8.05E-06	1	0.868075332	4.72360346	0.054713825	Hypermethylated	0.000645997	1	0.798061747	3.269359516	0.047830437	Hypermethylated	0.000142041	1	0.957914125	4.943888992	0.038697135	Hypermethylated	27.93408046	chr20	43242801	+	62709227	NA	CCTAACCTCACAAAACTTACCATCTACTACAAATAACATAAAATCACCTC		II			NA	NA	NA	NA	NA	NA		OpenSea	TCACTCCAGCACCCTGCATTCTCCCTTGAAGCCTTGAGCACCAAGGCCATGACTTAGGTA[CG]AGGTGACTTTATGCCACCTGTAGTAGATGGTAAGCTCTGTGAGGCCAGGGACCATGGCCA	CGAGGTGACTTTATGCCACCTGTAGTAGATGGTAAGCTCTGTGAGGCCAG	PKIG;PKIG;PKIG;PKIG;PKIG	PKIG	NM_007066;NM_181804;NM_181805;NM_001281444;NM_001281445	5'UTR;5'UTR;5'UTR;5'UTR;5'UTR	5'UTR				NA				PKIG;PKIG;PKIG;PKIG;PKIG;PKIG;PKIG	ENST00000349959.3;ENST00000372891.3;ENST00000372889.1;ENST00000372887.1;ENST00000372882.3;ENST00000477390.1;ENST00000372886.1	TSS200;5'UTR;5'UTR;5'UTR;5'UTR;5'UTR;5'UTR	PKIG;PKIG;PKIG;PKIG;PKIG;PKIG;PKIG	ENST00000349959.3;ENST00000372894.3;ENST00000372889.1;ENST00000372887.1;ENST00000372882.3;ENST00000477390.1;ENST00000372886.1	TSS200;5'UTR;5'UTR;5'UTR;5'UTR;5'UTR;5'UTR		NA		NA		NA	NA	NA	NA
843588	cg25811273	1.99E-05	1	0.840173078	3.844261619	0.101044265	Hypermethylated	0.000687332	1	0.764675691	2.593118526	0.090171289	Hypermethylated	5.35E-05	1	0.962540979	4.906181984	0.145535777	Hypermethylated	27.94220844	chr22	46836187	+	85685865	NA	ACAAAAAAAACAACATAAACTATACAAATTACRACTCACCATCCCTATCC		II			NA	NA	NA	NA	NA	NA	chr22:46834984-46835285	S_Shore	CCTGGACTGGCCGCTGCATCCTCCAGCAACCAGGTGTGTGGCTGGTGACACTCCCGCCCC[CG]GACAGGGATGGTGAGCCGCAATCTGCACAGCCCATGCTGCCTCCCCTGCCTCCACCACAT	CAGGGGAGGCAGCATGGGCTGTGCAGATTGCGGCTCACCATCCCTGTCCG	CELSR1	CELSR1	NM_014246	Body	Body				NA										chr22:46835805-46836275	3		NA		NA	NA	TRUE	NA
633209	cg26642409	4.56E-05	1	0.833850674	4.142767615	0.07928419	Hypermethylated	3.68E-05	1	0.834463907	2.31287599	0.072546477	Hypermethylated	0.000436478	1	0.940831568	4.58964996	0.182883923	Hypermethylated	27.94244609	chr15	32606670	-	3727849	NA	CRTAACAAATAACACTCACAATCATACTAAACATAATCAACCAAATATCC		II			rs146523735	0.0174	NA	NA	NA	NA	chr15:32604647-32607825	Island	GATGAACATGGCGTAGCAGGTGGCACTCACAATCATGCTGAGCATGGTCAGCCAGATGTC[CG]TCATGCTCTCGGGCGCCTGCCGGCCATACCCAATGCACAGCATGTGGCTCATGGCCTTGA	CGGACATCTGGCTGACCATGCTCAGCATGATTGTGAGTGCCACCTGCTAC									NA	15:30391988-30395216										NA	chr15:32606622-32610704	6		NA	NA	TRUE	NA
656938	cg13889845	0.000197315	1	0.790878142	3.568868458	0.079482673	Hypermethylated	6.89E-06	1	0.894641479	3.69686086	0.007161586	Hypermethylated	0.000537669	1	0.944128168	4.805672753	0.391078381	Hypermethylated	27.94403644	chr15	98578941	-	13653212	NA	TACCAACAAACTAAACTTTAAACTCAAAACTTCTACCTAATTCCCTATAC		II			NA	NA	NA	NA	NA	NA		OpenSea	AAGGCACAAACTGCCAGCAGACTGAGCTTTGAGCTCAGAGCTTCTGCCTGGTTCCCTGTG[CG]TGAACACAAACTACATAACCTCATGTTGGGTCAAGAGAAGCCCACTTTCTTTACTCAGTC	CGCACAGGGAACCAGGCAGAAGCTCTGAGCTCAAAGCTCAGTCTGCTGGC									NA											NA		NA	chr15:98578498-98579403	4	NA	NA	NA
265432	cg23020945	0.000680338	1	0.778682047	4.558436654	-0.104146146	Hypomethylated	3.02E-06	1	0.910737832	4.261198049	-0.047354093	Hypomethylated	0.000355424	1	0.934985769	4.261163281	-0.115694566	Hypomethylated	27.94699085	chr5	146302665	-	19772910	NA	ACCATATAATCAAACCTTACTCCAAAACTTTAACAACTCCAAATTTTTCC		II			NA	NA	NA	NA	NA	NA		OpenSea	GACATAGGTGAGCCATGTAATCAAGCCTTGCTCCAAAGCTTTGACAGCTCCAGGTTTTTC[CG]CTACATGAGAGTCTAAATTTCTTTTTTTGTTTAGCCGGTTTTGAGCCAGATTTTCTCTGA	CCATGTAATCAAGCCTTGCTCCAAAGCTTTGACAGCTCCAGGTTTTTCCG	PPP2R2B;PPP2R2B;PPP2R2B;PPP2R2B;PPP2R2B;PPP2R2B	PPP2R2B	NM_181677;NM_181676;NM_181674;NM_001271900;NM_001271899;NM_181678	Body;Body;Body;Body;Body;5'UTR	Body				NA				PPP2R2B;PPP2R2B;PPP2R2B	ENST00000508545.2;ENST00000394410.2;ENST00000356826.3	TSS1500;5'UTR;5'UTR	PPP2R2B;PPP2R2B;PPP2R2B;PPP2R2B;PPP2R2B;PPP2R2B;PPP2R2B;PPP2R2B	ENST00000520231.1;ENST00000502876.1;ENST00000508545.2;ENST00000515880.1;ENST00000512011.1;ENST00000509721.1;ENST00000394410.2;ENST00000356826.3	TSS1500;TSS1500;TSS1500;3'UTR;3'UTR;3'UTR;5'UTR;5'UTR		NA		NA		NA	NA	NA	NA
600663	cg03321882	8.59E-05	1	0.827031603	4.169182619	-0.113269074	Hypomethylated	0.000187634	1	0.867947981	4.634435136	-0.085175916	Hypomethylated	4.52E-05	1	0.93591739	3.558061719	-0.10754182	Hypomethylated	27.94849937	chr14	20687554	-	53659554	NA	CRATACACCACCRTTCCTATACATTCAATACTACCAAATACTAAAAATAC		II			rs2318889	0.064384	NA	NA	NA	NA		OpenSea	TCTGCCTGCAGCGGTACACCACCGTTCCTGTGCATTCAGTGCTGCCAGATGCTAAGAATA[CG]TGGTTCTTCTGCAAATCTGTGAATTCTTTGTTCCTTAGTTCTTTGCACGAACATTGGCCC	GGTACACCACCGTTCCTGTGCATTCAGTGCTGCCAGATGCTAAGAATACG									NA										chr14:20687240-20687575	3		NA		NA	NA	NA	NA
1698	cg17122213	0.000514057	1	0.788312599	4.761270134	0.021900626	Hypermethylated	4.56E-05	1	0.88258686	4.221737909	0.013315112	Hypermethylated	3.10E-05	1	0.965859816	4.96532275	0.118817986	Hypermethylated	27.94987038	chr1	1564920	-	65635590	64747953	CTAAATACCTAATATACTCCAAACTAACACTACTAATACTATTCTCACCA	CTAAATACCTAATATACTCCGAACTAACGCTACTAATACTATTCTCGCCG	I	T	Red	NA	NA	NA	NA	NA	NA	chr1:1564421-1570006	Island	GGCCCGAGGCCGCTGAGTGCCTGGTGTGCTCCGAGCTGGCGCTGCTGGTGCTGTTCTCGC[CG]TGCCAGCACCGCACCGTGTGTGAGGGTGAGTGGGGGGCCCCGGGGTGGGGAGGCCCGGCT	CGGCGAGAACAGCACCAGCAGCGCCAGCTCGGAGCACACCAGGCACTCAG	MIB2;MIB2;MIB2;MIB2;MIB2;MIB2	MIB2	NM_001170687;NM_001170688;NM_080875;NM_001170689;NM_001170686;NR_033183	Body;Body;Body;Body;Body;Body	Body				NA	1:1554338-1555135			MIB2	ENST00000473511.1	5'UTR	MIB2;MIB2;MIB2;MIB2;MIB2;MIB2;MIB2;MIB2;MIB2;MIB2	ENST00000489635.1;ENST00000506488.1;ENST00000473511.1;ENST00000483015.1;ENST00000511910.1;ENST00000470373.1;ENST00000470373.1;ENST00000487053.1;ENST00000479659.1;ENST00000511502.1	3'UTR;3'UTR;5'UTR;5'UTR;5'UTR;1stExon;5'UTR;3'UTR;5'UTR;5'UTR	chr1:1564825-1565955	3		NA		NA	NA	TRUE	NA
565733	cg24018665	4.83E-06	1	0.874905491	4.858465504	-0.012172447	Hypomethylated	0.000753901	1	0.734199897	2.061407065	-0.11524014	Hypomethylated	0.000195856	1	0.95218104	4.768010944	-0.267344419	Hypomethylated	27.96986074	chr12	108522859	+	79753378	NA	TATCCTCTTCTATAAAATAAATTCRAAACCCAAACCCAAACCATAAAATC		II			rs73197635	0.191674	NA	NA	NA	NA	chr12:108522950-108523852	N_Shore	CATACTCCCCATGTCAGGCAGCTTGGCACTTTGCGTAATCCGCTCAGTGAATTTTTCCAG[CG]ACCCTATGGTTTGGGCTTGGGTCTCGAACCCATTTTACAGAAGAGGACACTGAGGCCGGA	GTCCTCTTCTGTAAAATGGGTTCGAGACCCAAGCCCAAACCATAGGGTCG	WSCD2	WSCD2	NM_014653	TSS1500	TSS1500				NA	12:107046962-107047968			WSCD2;WSCD2;WSCD2	ENST00000547525.1;ENST00000550529.1;ENST00000261400.3	TSS1500;TSS1500;TSS1500	WSCD2;WSCD2;WSCD2;WSCD2;WSCD2;WSCD2	ENST00000547525.1;ENST00000552195.1;ENST00000550529.1;ENST00000551106.1;ENST00000261400.3;ENST00000551638.1	TSS1500;TSS1500;TSS1500;TSS1500;TSS1500;TSS1500		NA	chr12:108522780-108524145	6	chr12:108522463-108524146	6	NA	NA	NA
484322	cg00988841	0.000109806	1	0.809949157	3.88820018	0.312687113	Hypermethylated	0.000123888	1	0.704968042	1.00000001	0.165602745	Hypermethylated	5.23E-05	1	0.958310355	4.665257524	0.707775196	Hypermethylated	27.972381	chr10	134556463	-	66651924	NA	TTTCAAATATTCCTACRAACATCTATTTATAACTAAAATTCRACCCAACC		II			NA	NA	NA	NA	NA	NA	chr10:134555113-134555338	S_Shore	GAAGAGTTTCTTTTCAGATGTTCCTACGAACATCTGTTTGTGGCTGAAATTCGACCCAGC[CG]GCCTGCGCCTGCCCCGCGCCCCCTTTGTCCCCGGCCATTGTTTCTGATTTCATGCTATCA	TTCAGATGTTCCTACGAACATCTGTTTGTGGCTGAAATTCGACCCAGCCG	INPP5A	INPP5A	NM_005539	Body	Body				TRUE	10:134406453-134406524			INPP5A	ENST00000536599.1	3'UTR	INPP5A;INPP5A	ENST00000498337.1;ENST00000536599.1	5'UTR;3'UTR	chr10:134556345-134556615	3		NA		NA	NA	TRUE	NA
694142	cg11846580	2.90E-06	1	0.80599991	1.634732194	0.282176285	Hypermethylated	0.000847873	1	0.835847453	4.68837589	0.208031486	Hypermethylated	0.000289342	1	0.950245232	4.819195333	0.378924903	Hypermethylated	27.97293861	chr16	88590409	+	92754146	NA	TAATACTTATCACTCCCAAAAACAACRTATTCCCAACATAATAAAAACAC		II			NA	NA	NA	NA	NA	NA	chr16:88590204-88590410	Island	TCCACTCGGGACCGCCACAGAAAAATCGGGGGTGCGTGCAGCGTCAGCACAGTTGCGGCG[CG]TGTTTTTATCATGCTGGGAACACGCTGCTCCTGGGAGTGATAAGCATTAAACCGGCCGGC	AATGCTTATCACTCCCAGGAGCAGCGTGTTCCCAGCATGATAAAAACACG	ZFPM1	ZFPM1	NM_153813	Body	Body				NA	16:87117783-87117969			RP11-21B21.4	ENST00000563243.1	3'UTR	RP11-21B21.4	ENST00000563243.1	3'UTR		NA	chr16:88589599-88595382	6	chr16:88585876-88605149	6	NA	TRUE	NA
710470	cg25662390	1.25E-05	1	0.864507505	4.853390602	0.164641263	Hypermethylated	0.000184977	1	0.847750841	3.80991398	0.34191943	Hypermethylated	0.000306817	1	0.838128084	1.686909918	0.269486397	Hypermethylated	27.97702195	chr17	26850033	-	36760906	NA	ACAACATCTATATAAAATAAAACCTATCACTCTCCCAATTAAATAATAAC		II			NA	NA	NA	NA	NA	NA		OpenSea	GTTTGACACTCACAACATCTGTGTGAGGTGGGGCCTGTCACTCTCCCAGTTAGATGATGA[CG]CTGAAGTTCAGAGAGCTTTGCTGGCACTGCTTGAGAGGAAGGGCCAACCCCGGCTTTGAG	CAACATCTGTGTGAGGTGGGGCCTGTCACTCTCCCAGTTAGATGATGACG	FOXN1	FOXN1	NM_003593	TSS1500	TSS1500				NA				FOXN1	ENST00000226247.2	TSS1500	FOXN1	ENST00000226247.2	TSS1500	chr17:26849905-26850195	3		NA		NA	NA	NA	NA
832778	cg18753509	3.88E-05	1	0.841161102	4.385406776	-0.181075943	Hypomethylated	0.000180347	1	0.859900092	4.19398651	-0.093743384	Hypomethylated	0.000101079	1	0.949529938	4.420430314	-0.4015849	Hypomethylated	27.97752339	chr22	26135760	+	87804868	NA	TCAAAACATCCAAAAAACCRACTACTTTAAACTCATCTAATCCAATTAAC		II			NA	NA	NA	NA	NA	NA		OpenSea	ACTTGAACTGTCCTGACACCCAACAGAATAGCACCACGATCCACTCTTTCCATGACACCA[CG]CCAACTGGATCAGATGAGCCCAAAGCAGCCGGTTCTCTGGATGCCTTGATAAGAAAGCCT	CGCCAACTGGATCAGATGAGCCCAAAGCAGCCGGTTCTCTGGATGCCTTG									NA										chr22:26135505-26135815	3		NA		NA	NA	NA	NA
15253	cg13086983	1.31E-06	1	0.875649112	3.903312773	0.128432981	Hypermethylated	0.000688538	1	0.7774166	2.612194783	0.014229836	Hypermethylated	0.000784944	1	0.908186974	3.801027703	0.138424696	Hypermethylated	27.97840981	chr1	21664810	-	20624545	NA	TTAACTCCAATTTCCAAATAACRCAACCAAATATCTAAATTCAAAAAATC		II			NA	NA	NA	NA	NA	NA		OpenSea	AGTCCCCACCCTTGGCTCCAGTTTCCAAGTGACGCAACCAAGTGTCTGGATTCAGAGAAT[CG]CAAAATGTTTATCTGGAATCACAACCACCACCATGACCATTTAATCAAACCTTATCCTGT	TGGCTCCAGTTTCCAAGTGACGCAACCAAGTGTCTGGATTCAGAGAATCG	ECE1	ECE1	NM_001113348	Body	Body		chr1:21664400-21664400		TRUE							ECE1	ENST00000463334.2	3'UTR	chr1:21664360-21665495	3		NA		NA	NA	TRUE	NA
845687	cg20811788	3.55E-06	1	0.869882416	4.156996062	-0.216351554	Hypomethylated	0.000367588	1	0.843830547	4.171112947	-0.187169952	Hypomethylated	0.00053895	1	0.945249345	4.854649954	-0.178469804	Hypomethylated	27.98354431	chr22	50721368	+	19745553	NA	ACTTACTAAAACCTAAATAACCCTAAAAAAATAACRAAACCAACCTAATC		II			NA	NA	NA	NA	NA	NA	chr22:50718979-50721884	Island	GTCCTGGGGGAGGGAGGGTGCTGGTCTGCATCAACCCCTCCCCCGGGACCAGCCCCAGCC[CG]ACCAGGCTGGCCCCGCCATCCCCTCAGGGCCACTCAGGTCTCAGTAAGTGCCCCCCTCCA	CTTACTGAGACCTGAGTGGCCCTGAGGGGATGGCGGGGCCAGCCTGGTCG	PLXNB2	PLXNB2	NM_012401	Body	Body				TRUE	22:49060999-49064752			PLXNB2	ENST00000399991.4	5'UTR	PLXNB2;PLXNB2;PLXNB2;PLXNB2;PLXNB2	ENST00000399991.4;ENST00000463165.1;ENST00000492578.1;ENST00000479701.1;ENST00000427829.1	5'UTR;TSS1500;TSS1500;TSS1500;TSS200	chr22:50721245-50721515	3		NA		NA	NA	TRUE	NA
684263	cg03824162	0.000423767	1	0.79443661	4.739338874	-0.097256156	Hypomethylated	3.36E-06	1	0.873969031	2.525350344	-0.148233523	Hypomethylated	0.000491063	1	0.900588321	3.329026285	-0.326875421	Hypomethylated	27.98780003	chr16	68745427	-	38603980	NA	AACTACCCAAAATTACACAAATAAAAAACTACACACAAAACTAACTACAC		II			rs145679332	0.011	NA	NA	NA	NA		OpenSea	AGGTGCAGCAGGGCTACCCAAGGTTACACAGGTGAGGAACTGCACACAGGGCTGGCTGCA[CG]CAGGGCTGGCTGCGCCCATGCCAGGGACGGTATGGTGCCGGTTTCCCACAGCCTCTGTTC	GCTACCCAAGGTTACACAGGTGAGGAACTGCACACAGGGCTGGCTGCACG									NA							CDH3	ENST00000569080.1	5'UTR	chr16:68745285-68745875	3		NA		NA	NA	NA	NA
76573	cg17869851	0.00010163	1	0.82677665	4.62008227	0.02898595	Hypermethylated	0.000616149	1	0.626816423	1.000000056	0.046167853	Hypermethylated	1.11E-05	1	0.969573878	4.970632119	0.072392798	Hypermethylated	27.99683784	chr1	230976414	+	35719554	NA	CAAAATTTCTTTACTCAAAAAAACCTTAACRCACCAAATAAATACCTACC		II			NA	NA	NA	NA	NA	NA		OpenSea	CTTCTGACTGGCTTCCACTCAGCAGCCTGTTTCTGATGTCCCTTTCCTCCAGCCTAACAC[CG]GCAGGCATTTACCTGGTGCGCCAAGGTCTTCTTGAGCAAAGAAACCTTGACTCTCCACCC	CGGCAGGCATTTACCTGGTGCGCCAAGGTCTTCTTGAGCAAAGAAACCTT	C1orf198;C1orf198;C1orf198	C1orf198	NM_032800;NM_001136495;NM_001136494	Body;Body;Body	Body				NA											NA		NA		NA	NA	TRUE	NA
738461	cg01755100	0.000158511	1	0.762156601	2.645867031	-0.096318985	Hypomethylated	1.29E-05	1	0.778823797	1.000270766	-0.104722536	Hypomethylated	0.000336475	1	0.897073311	3.018411375	-0.279381726	Hypomethylated	28.00579504	chr17	79459490	+	45674902	NA	AAAAAAAACRATCTCRAAAATAAACTCAAATCCCACTAAAACCACAAATC		II			NA	NA	NA	NA	NA	NA	chr17:79454734-79455823	S_Shelf	CACTCTGAGTGCGGGCGACGCTTCCCTGGGTTCCTTCTCGCCTTCTGAGAAGGCTTCTGT[CG]ACCTGTGGCTTCAGTGGGACCTGAGCTCATCCCCGAGACCGCCTTTTTTCACTTCGTTAC	CGACCTGTGGCTTCAGTGGGACCTGAGCTCATCCCCGAGACCGCCTTTTT									NA	17:77074036-77074159									chr17:79459285-79459535	3		NA		NA	NA	TRUE	NA
373325	cg24115925	3.19E-05	1	0.830219598	3.76776062	0.368528866	Hypermethylated	0.000590098	1	0.629281211	1.000000008	0.183821302	Hypermethylated	3.65E-05	1	0.961396875	4.740613596	0.578263649	Hypermethylated	28.00608193	chr7	150066876	-	2639955	NA	ACAATTTTCTCTAACACCTAAAAACTACCRAAATATAAACCRAAACAAAC		II			NA	NA	NA	NA	NA	NA	chr7:150068756-150070051	N_Shore	TCTTTATTACTGCAGTTTTCTCTAACACCTGGGGGCTACCGGAGTGTGGGCCGAAGCAGG[CG]CTGCAGCCGCGGAAGTATCCCCAGGAACATCCCCAAGAGGAGCTGGAAAAAGCCTCATCC	CGCCTGCTTCGGCCCACACTCCGGTAGCCCCCAGGTGTTAGAGAAAACTG	REPIN1;REPIN1;REPIN1;REPIN1	REPIN1	NM_001099696;NM_013400;NM_014374;NM_001099695	5'UTR;5'UTR;TSS1500;Body	5'UTR				NA				REPIN1;REPIN1;REPIN1;REPIN1;RP4-584D14.5	ENST00000540729.1;ENST00000397281.2;ENST00000518462.1;ENST00000425389.2;ENST00000488310.1	5'UTR;5'UTR;5'UTR;TSS1500;3'UTR	REPIN1;REPIN1;REPIN1;REPIN1;REPIN1;REPIN1;REPIN1;REPIN1;REPIN1;REPIN1;REPIN1;REPIN1;RP4-584D14.5;ZNF775	ENST00000519397.1;ENST00000487455.1;ENST00000540729.1;ENST00000397281.2;ENST00000473391.1;ENST00000495535.1;ENST00000469309.1;ENST00000518462.1;ENST00000486714.2;ENST00000425389.2;ENST00000522266.1;ENST00000467980.1;ENST00000488310.1;ENST00000478789.1	5'UTR;5'UTR;5'UTR;5'UTR;5'UTR;5'UTR;5'UTR;5'UTR;1stExon;TSS1500;3'UTR;3'UTR;3'UTR;5'UTR	chr7:150066025-150068115	3		NA		NA	NA	NA	NA
340730	cg05337594	0.000913959	1	0.766770907	4.50175715	-0.065486206	Hypomethylated	5.29E-06	1	0.910084559	4.516243996	-0.089324078	Hypomethylated	0.000141867	1	0.875770005	2.028362604	-0.15583206	Hypomethylated	28.00776654	chr7	21081930	+	93680573	NA	CTAACCATTATATCTACACTCTAATCTTTATACCATATAAAAAATAAACC		II			NA	NA	NA	NA	NA	NA		OpenSea	GAGTGAAAACTACACGTTTGGCTAATGTATGTTATTAAAGTTTGTGTGCTAATGTCTAGG[CG]GTCTATTTTCCACATGGCATAAAGACTAGAGTGCAGACACAATGGTCAGAGGGGGAGAAG	TGACCATTGTGTCTGCACTCTAGTCTTTATGCCATGTGGAAAATAGACCG									TRUE											NA		NA		NA	NA	TRUE	NA
239345	cg13546758	0.000250472	1	0.8036681	4.430061293	-0.043359965	Hypomethylated	7.21E-05	1	0.877898325	4.307465839	-0.052368371	Hypomethylated	3.80E-05	1	0.94617044	3.953681001	-0.095638722	Hypomethylated	28.00898066	chr5	21680084	+	49602836	NA	TAACTATAACTTTACCTACTCATCATAAACTTACTAATATAATATCTACC		II			rs55689822	0.126542	NA	NA	NA	NA		OpenSea	ATTTAACAATGGACTCTTGGTGCATACTTATTATGCAGACTCCTGTCCAAACTTATTATG[CG]GTAGATACTATATTAGCAAGCTCATGATGAGCAGGTAAAGTCACAGTCACCTAGGGTTCA	CGGTAGATACTATATTAGCAAGCTCATGATGAGCAGGTAAAGTCACAGTC									NA				RP11-804N13.1	ENST00000522350.1	5'UTR	RP11-804N13.1	ENST00000522350.1	5'UTR		NA	chr5:21679587-21681156	6	chr5:21679548-21681153	6	NA	NA	NA
143106	cg16130000	0.000730293	1	0.779464234	4.747150091	0.058359577	Hypermethylated	1.14E-06	1	0.863187696	1.695494398	0.689575611	Hypermethylated	0.000823318	1	0.910189447	3.873754844	0.212219672	Hypermethylated	28.00904623	chr2	238877458	+	58655152	NA	ACTCTTAAAAATCTAATTTAAAACAAAACTTCCTCTTTCCTACAAATTAC		II			rs72981207	0.063171	NA	NA	NA	NA	chr2:238875131-238876327	S_Shore	TTTAGAAACTGAGAATGCTGTTCAGAACAGCTGATCTGTTACCGAAATGCTGCCTTAGAG[CG]TAATTTGCAGGAAAGAGGAAGTTTTGTTTTAAACCAGATCTTCAAGAGTTGAAGCATATT	CTCTTGAAGATCTGGTTTAAAACAAAACTTCCTCTTTCCTGCAAATTACG	UBE2F;UBE2F;UBE2F;UBE2F;UBE2F;UBE2F;UBE2F;UBE2F;UBE2F-SCLY;UBE2F	UBE2F	NM_001278305;NM_001278308;NM_001278307;NM_080678;NM_001278305;NR_103499;NR_103498;NR_103500;NR_037904;NM_001278306	1stExon;5'UTR;5'UTR;5'UTR;5'UTR;Body;Body;Body;Body;Body	1stExon				TRUE				UBE2F;UBE2F;UBE2F;RP11-526L8.1;UBE2F	ENST00000272930.4;ENST00000409633.1;ENST00000414443.1;ENST00000449191.1;ENST00000409332.1	5'UTR;5'UTR;5'UTR;5'UTR;5'UTR	UBE2F;UBE2F;UBE2F;UBE2F;UBE2F;UBE2F;UBE2F;UBE2F;UBE2F;UBE2F;UBE2F;UBE2F;UBE2F;UBE2F	ENST00000434655.1;ENST00000440223.1;ENST00000441728.2;ENST00000272930.4;ENST00000433568.1;ENST00000455999.1;ENST00000417231.1;ENST00000414443.1;ENST00000439338.1;ENST00000439780.1;ENST00000454786.1;ENST00000433241.1;ENST00000409332.1;ENST00000434655.1	1stExon;5'UTR;5'UTR;5'UTR;5'UTR;5'UTR;5'UTR;5'UTR;5'UTR;5'UTR;5'UTR;5'UTR;5'UTR;5'UTR	chr2:238877205-238877495	3		NA		NA	NA	NA	NA
452293	cg16084313	0.000403771	1	0.764595191	3.60948629	0.012210537	Hypermethylated	3.29E-05	1	0.890590349	4.439162165	0.022980616	Hypermethylated	5.14E-05	1	0.96384228	4.974548677	0.069156895	Hypermethylated	28.0118289	chr10	24740895	+	25792920	NA	AAAAAAAAATAATCCCCTAAAAACCCTCTATAAAATAAAATCTAAAACTC		II			NA	NA	NA	NA	NA	NA		OpenSea	GCCCAGCAAGGCATCCCAGACCATACTAGGCTGTTGTCTACCACATCAGCCTAGGCGCCC[CG]AGTCCCAGACCCTACTCTATAGAGGGCTTCCAGGGGACCATTTTTCTCTTGATGCTGTTT	GAGAAAAATGGTCCCCTGGAAGCCCTCTATAGAGTAGGGTCTGGGACTCG	KIAA1217;KIAA1217;KIAA1217	KIAA1217	NM_019590;NM_001098500;NM_001098501	Body;Body;Body	Body				TRUE				KIAA1217;KIAA1217	ENST00000307544.6;ENST00000442879.1	5'UTR;5'UTR	KIAA1217;KIAA1217	ENST00000307544.6;ENST00000442879.1	5'UTR;5'UTR		NA		NA		NA	NA	TRUE	NA
160067	cg27486254	8.34E-05	1	0.831702674	4.716405281	0.060173305	Hypermethylated	1.86E-05	1	0.869920947	3.192148966	0.079871668	Hypermethylated	0.00044046	1	0.949367773	4.938974652	0.115819858	Hypermethylated	28.01379574	chr3	48608905	+	18774529	NA	TATACCTATACCATACCTAAACTCCCACCTATCTATAATAATATCTAAAC		II			NA	NA	NA	NA	NA	NA		OpenSea	TTGGCTCACAGGAGCTCAGACATGACCATGGCCTATCTCAGGACAGCACAGACAGAGGGA[CG]CTCAGATACTACCATAGACAGGTGGGAGTTCAGGCATGGCACAGGCACAGGGAGCCCACA	CGCTCAGATACTACCATAGACAGGTGGGAGTTCAGGCATGGCACAGGCAC	COL7A1	COL7A1	NM_000094	Body	Body				NA							COL7A1;COL7A1;COL7A1;COL7A1	ENST00000459756.1;ENST00000467985.1;ENST00000462475.1;ENST00000487017.1	TSS1500;TSS1500;TSS200;3'UTR	chr3:48608445-48608935	3		NA		NA	NA	NA	NA
477917	cg10661615	6.97E-05	1	0.832677008	4.550080626	0.216086663	Hypermethylated	1.73E-05	1	0.900743644	4.636905367	0.055259814	Hypermethylated	0.00056617	1	0.889768025	3.099946158	0.230255189	Hypermethylated	28.01529904	chr10	120355262	+	16761102	NA	CCCCACACTATCCTCTTCACTAATTCTCTAAACACCRAACATAACAAAAC		II			rs938704	0.041988	NA	NA	NA	NA	chr10:120353692-120355821	Island	GCCTCCCCTCAGCTCCGCCCCCCACTCCAGCTCCCATGTATGGAAAATAGGGGTGGAGCG[CG]CTCTGCCATGCTCGGTGCTTAGAGAACTAGTGAAGAGGACAGTGTGGGGAGGATGGAATC	CCCACACTGTCCTCTTCACTAGTTCTCTAAGCACCGAGCATGGCAGAGCG	PRLHR	PRLHR	NM_004248	TSS200	TSS200				TRUE	10:120344980-120346127	10:120355066-120355940	Unclassified_Cell_type_specific	PRLHR;PRLHR	ENST00000369169.1;ENST00000239032.2	TSS1500;TSS200	PRLHR;PRLHR	ENST00000369169.1;ENST00000239032.2	TSS1500;TSS200	chr10:120355065-120355355	3		NA		NA	NA	TRUE	NA
142796	cg00745486	7.66E-05	1	0.823604701	4.146380178	0.062445547	Hypermethylated	1.47E-05	1	0.892079887	3.943814277	0.012562277	Hypermethylated	0.000602482	1	0.94486615	4.882637655	0.139124392	Hypermethylated	28.02112798	chr2	238446518	+	12738906	NA	AATATAAAACRAAAACCRCRCAAAAATACCACCTAAAAAACTTTAATACC		II			NA	NA	NA	NA	NA	NA		OpenSea	CTCCCTCCCAGCCCTCCAGTGTCAGTGGAGGTGATGGCTCCCAGAGGAAGGGACCAAGGA[CG]GCACTAAAGTTCCCCAGGTGGCATCTCTGCGCGGCCCTCGCCTCACACTTCAAAGTCGAC	CGGCACTAAAGTTCCCCAGGTGGCATCTCTGCGCGGCCCTCGCCTCACAC	MLPH;MLPH	MLPH	NM_001042467;NM_024101	Body;Body	Body				NA	2:238111112-238111934			MLPH	ENST00000468178.1	5'UTR	MLPH;MLPH;MLPH;MLPH;MLPH	ENST00000464123.1;ENST00000478712.1;ENST00000494110.1;ENST00000468178.1;ENST00000495439.1	5'UTR;5'UTR;5'UTR;5'UTR;5'UTR		NA		NA	chr2:238442131-238452100	6	NA	TRUE	NA
712732	cg21777866	9.40E-05	1	0.813876524	3.832226512	-0.087523312	Hypomethylated	0.000541045	1	0.789891894	2.802424936	-0.054902683	Hypomethylated	1.33E-05	1	0.953378354	4.00092922	-0.353056754	Hypomethylated	28.02378648	chr17	32367239	-	51756295	NA	AACCAAAAAAAACRCAAAAAAACCCAAACCAAATCAAAAAATAAAAACCC		II			rs8072026	0.451	NA	NA	NA	NA	chr17:32366900-32367406	Island	CGCCGGACAAAGGCCAAGGGAGGCGCAGGAGGGCCCAGGCCAGGTCAGGAGGTGGGGGCC[CG]CTCGGCTGGGGGCCACTCGGGTGCGGCGCGGAGGGCGGGGGTGTCGGAACCGCTGGTGCC	CGGGCCCCCACCTCCTGACCTGGCCTGGGCCCTCCTGCGCCTCCCTTGGC	ACCN1	ACCN1	NM_001094	Body	Body	high-CpG:29390953-29391494			NA	17:29390878-29391519										NA	chr17:32366769-32367793	6		NA	NA	TRUE	NA
23826	cg22357843	3.03E-05	1	0.788675521	2.196847327	0.043121109	Hypermethylated	4.52E-05	1	0.827717815	2.286475548	0.051018523	Hypermethylated	0.00049213	1	0.948372735	4.944525294	0.26676009	Hypermethylated	28.0241143	chr1	36640520	+	41802201	NA	AAAACCRCTTATTAATTATAAAATCCACRTATTTAAACAAATTAACTACC		II			NA	NA	NA	NA	NA	NA	chr1:36641756-36642461	N_Shore	CCGGGCCCGGCCCTAATGCCGTGTCTTTTCCCCCTCCAGGTGGGAGCAGGTGCTCCGTGT[CG]GCAGTTAACCTGCCCAAACACGTGGACTCTATAATCAACAAGCGGCTCTCAAAGTCCTCT	CGGCAGTTAACCTGCCCAAACACGTGGACTCTATAATCAACAAGCGGCTC	MAP7D1;MAP7D1;MAP7D1	MAP7D1	NM_018067;NM_001286366;NM_001286365	Body;Body;Body	Body				NA				MAP7D1;MAP7D1	ENST00000474796.1;ENST00000373153.2	5'UTR;TSS200	MAP7D1;MAP7D1	ENST00000474796.1;ENST00000373153.2	5'UTR;TSS200	chr1:36640265-36640635	3		NA		NA	NA	NA	NA
361176	cg08470764	0.000134731	1	0.823827976	4.811202294	0.035497232	Hypermethylated	1.15E-05	1	0.867211547	2.829603453	0.029891253	Hypermethylated	0.000432465	1	0.888811363	2.942195645	0.062351468	Hypermethylated	28.02832055	chr7	100609792	+	41725249	NA	CCCAAATCTCRAACCATTTCCTATCCTAATCCCAAAACCTAAATAAAACC		II			NA	NA	NA	NA	NA	NA	chr7:100608736-100609793	Island	GGCCGGGGGGCGAGGGCAGCCAAGGGGTCCCAGGCGGGCCGGCTCTGTCTGACCGCGCGG[CG]GCCCCACCTAGGTCCTGGGACCAGGACAGGAAATGGTTCGAGACCTGGGATGAGGAAGTC	CCAGGTCTCGAACCATTTCCTGTCCTGGTCCCAGGACCTAGGTGGGGCCG						high-CpG:100396001-100396578			TRUE	7:100395457-100396754	7:100609417-100609826	Unclassified	RP11-395B7.2;MUC3A	ENST00000420080.1;ENST00000319509.7	3'UTR;ExonBnd	RP11-395B7.2;MUC3A;MUC3A;RP11-395B7.2;MUC3A;MUC3A	ENST00000420080.1;ENST00000414964.1;ENST00000480291.1;ENST00000438198.1;ENST00000319509.7;ENST00000483133.1	3'UTR;3'UTR;5'UTR;TSS1500;ExonBnd;5'UTR	chr7:100609725-100611115	3		NA		NA	NA	TRUE	NA
64840	cg09221491	0.000187946	1	0.781244086	3.382503575	0.145779136	Hypermethylated	1.24E-05	1	0.894910194	4.097659422	0.06331337	Hypermethylated	0.000288855	1	0.903950206	3.13339205	0.066784045	Hypermethylated	28.02941297	chr1	199657648	+	70671219	NA	ACCTTTACAAACTATAACCACTTCAACACTATATAATAATATTACCTCAC		II			NA	NA	NA	NA	NA	NA		OpenSea	CTTTTTTTTTCCTGGGGAAATTAATCTCTCTAAGGTACTGGATGTATTCTTTTGCTCTTC[CG]TGAGGCAACATCATCATACAGTGCTGAAGTGGTCACAGCTTGCAAAGGCTAAATATTTTC	CCTTTGCAAGCTGTGACCACTTCAGCACTGTATGATGATGTTGCCTCACG									TRUE										chr1:199657380-199657750	3		NA		NA	NA	NA	NA
529933	cg13125488	3.17E-05	1	0.847867647	4.587251474	0.056027466	Hypermethylated	3.91E-05	1	0.854986615	3.044505988	0.343154351	Hypermethylated	0.000538482	1	0.838487735	1.949259558	0.523496437	Hypermethylated	28.03322114	chr11	121987180	+	99671901	NA	AAAAAAACTAAATCAATTTTCTCTCTCRATATTCTAATCTCTATTAAAAC		II			NA	NA	NA	NA	NA	NA		OpenSea	CCTAAGAGTACTTACTTTATTTTTTAGAAAGAACCCGGAGCTGCTGATGTCTGAGGGAGT[CG]TTTCAACAGAGACTAGAATATCGAGAGAGAAAATTGATCCAGCTCTCTTGTCTGGTGCTT	AGAGAGCTGGATCAATTTTCTCTCTCGATATTCTAGTCTCTGTTGAAACG	LOC399959;BLID	LOC399959	NR_024430;NM_001001786	Body;TSS1500	Body				NA				BLID	ENST00000560104.1	TSS1500	RP11-166D19.1;BLID	ENST00000534297.1;ENST00000560104.1	TSS200;TSS1500		NA		NA	chr11:121985844-121988355	6	NA	TRUE	NA
350204	cg17651178	1.75E-06	1	0.819255146	1.716547243	-0.48944672	Hypomethylated	0.000949691	1	0.706050543	1.826253828	-0.380696387	Hypomethylated	0.000401222	1	0.761451492	1.000000004	-0.312902999	Hypomethylated	28.03369233	chr7	53584899	-	97665892	NA	ACCATACRTTATTAACAATTAAAAACAAACCAACTAAAAATATCAATTAC		II			NA	NA	NA	NA	NA	NA		OpenSea	GGGCCTTGCTAGCCATACGTTGTTGGCAGTTGGAGGCAGACCAGCTGGGAATGTCAGTTA[CG]ACTTGCCTCTGCCTCCCATCCTTAGTCAGATGTATGGAAACTGTGGCCTATACTTACGCC	CCATACGTTGTTGGCAGTTGGAGGCAGACCAGCTGGGAATGTCAGTTACG									NA				GS1-278J22.1	ENST00000457372.1	TSS200	GS1-278J22.1	ENST00000457372.1	TSS200		NA		NA		NA	NA	NA	NA
205052	cg04847638	2.39E-05	1	0.853149389	4.627547539	-0.207712266	Hypomethylated	7.27E-05	1	0.83944007	2.837271561	-0.294850687	Hypomethylated	0.000384933	1	0.923024298	3.908831016	-0.309047805	Hypomethylated	28.0352253	chr4	22744871	+	73738132	NA	ACATTACATAATTAACATTCACTATCCCAAAATTAAACACTTCACTTCTC		II			NA	NA	NA	NA	NA	NA		OpenSea	AAAAATTCCCGCTCCACTTCATGGAAAAGTTTCATTACAATATTGAATAAACTGTATGAT[CG]AGAAGTGAAGTGCTTAATTCTGGGATAGTGAATGTTAATTATGCAATGCTCTGTTGCTCT	CGAGAAGTGAAGTGCTTAATTCTGGGATAGTGAATGTTAATTATGCAATG	GBA3;GBA3	GBA3	NM_020973;NM_001128432	Body;Body	Body				NA				GBA3	ENST00000511446.1	5'UTR	GBA3	ENST00000511446.1	5'UTR		NA		NA		NA	NA	TRUE	NA
150969	cg02555923	0.000161313	1	0.817044561	4.60108381	0.119652016	Hypermethylated	7.23E-06	1	0.899172917	3.947575957	0.023357675	Hypermethylated	0.000569603	1	0.94580334	4.898949168	0.211676649	Hypermethylated	28.03996108	chr3	14319984	+	7735441	NA	ACCACATCTACTTTTCTCTAACTCAACCTCATAAACRTTAAAACTAATAC		II			NA	NA	NA	NA	NA	NA		OpenSea	CCCCTCTCACAGCTCCCACCATCCCACATTTCACCACAACCTGCAGGCAGCCCTCCTTCC[CG]CACCAGCCTCAACGTCTATGAGGCTGAGCCAGAGAAAAGCAGATGTGGTTGCAGTGGGGT	CCACATCTGCTTTTCTCTGGCTCAGCCTCATAGACGTTGAGGCTGGTGCG									TRUE				RP11-536I6.2	ENST00000525575.1	3'UTR	RP11-536I6.2	ENST00000525575.1	3'UTR	chr3:14319920-14320675	3		NA		NA	NA	TRUE	NA
525456	cg12822818	0.000939296	1	0.768495589	4.76512126	0.013792675	Hypermethylated	0.000211917	1	0.838819571	3.515217278	0.05286031	Hypermethylated	3.32E-06	1	0.933378323	2.532022486	0.243071478	Hypermethylated	28.04564421	chr11	112096781	-	13714919	NA	TTCCTACTCCTTTTAATCTATAAAACRAACTATAACCCTAAAATTCATCC		II			NA	NA	NA	NA	NA	NA	chr11:112097022-112097547	N_Shore	GCCTGGCTCAATTCCTGCTCCTTTTGGTCTATAAAGCGGACTGTGGCCCTGGGGTTCATC[CG]ATTGAGTCACCAGTCACTGGAGCTTTACAGGAGAGAGTGGGAGAGGAGGCTCAGAGAGGT	CGGATGAACCCCAGGGCCACAGTCCGCTTTATAGACCAAAAGGAGCAGGA	PTS	PTS	NM_000317	TSS1500	TSS1500				NA		11:112096624-112098186	Promoter_Associated	PTS;PTS	ENST00000280362.3;ENST00000525803.1	TSS1500;TSS1500	PTS;PTS;PTS;PTS;PTS	ENST00000280362.3;ENST00000528679.1;ENST00000525645.1;ENST00000531673.1;ENST00000525803.1	TSS1500;TSS1500;TSS1500;TSS1500;TSS1500	chr11:112096660-112097230	3		NA		NA	NA	TRUE	NA
814646	cg21996645	7.44E-06	1	0.869506654	4.766755289	0.127047696	Hypermethylated	0.000258674	1	0.86069991	4.600046047	0.158813783	Hypermethylated	0.000342034	1	0.884742752	2.706658691	0.11022766	Hypermethylated	28.04858859	chr20	60224099	-	5680335	NA	ACCTCCTCTCCTCCAAATTTAAAATTCTCAATTATATTTTATCTATATTC		II			NA	NA	NA	NA	NA	NA		OpenSea	GACTTGCACCAACCTCCTCTCCTCCAAATTTAAGATTCTCAATTATGTTTTATCTATATT[CG]TTTATTTTCTAGTGATTTCATGGTTTTAGCTCTGCCTTCAGCATGAGCTGATAACAGTGA	CGAATATAGATAAAACATAATTGAGAATCTTAAATTTGGAGGAGAGGAGG	CDH4;CDH4;CDH4	CDH4	NM_001794;NM_001252338;NM_001252339	Body;Body;5'UTR	Body				NA				CDH4	ENST00000543233.1	5'UTR	CDH4	ENST00000543233.1	5'UTR		NA	chr20:60222703-60224393	6		NA	NA	NA	NA
861926	cg02060899	2.90E-05	1	0.785363406	2.107168409	-0.375328627	Hypomethylated	0.000128478	1	0.839083127	3.309409242	-0.381645714	Hypomethylated	0.00017608	1	0.955462208	4.892183107	-0.148949613	Hypomethylated	28.05112121	chrX	135279037	-	27666188	NA	TCTAAAACTAATTTAAATACTAAATAACCCCRCAAATATTTATATATAAC		II			NA	NA	NA	NA	NA	NA		OpenSea	GCCTCTCTGGCTCTGGAGCTAATTTGGATGCTGAGTAGCCCCGCAGGTATTTATATGTAG[CG]TTTGGTATTTTTACTGGGTCCTATTCTTCTCCCTTGGATCACCTAAAATGGTTAAGAATT	CGCTACATATAAATACCTGCGGGGCTACTCAGCATCCAAATTAGCTCCAG	FHL1;FHL1;FHL1;FHL1;FHL1;FHL1;FHL1;FHL1;FHL1	FHL1	NM_001159699;NM_001159701;NR_027621;NM_001449;NM_001159703;NM_001159702;NM_001159700;NM_001159704;NM_001167819	TSS200;Body;Body;5'UTR;5'UTR;5'UTR;5'UTR;5'UTR;5'UTR	TSS200				NA				FHL1;FHL1;FHL1;FHL1;FHL1;FHL1;FHL1;FHL1;FHL1;FHL1;FHL1	ENST00000370683.1;ENST00000370683.1;ENST00000370676.3;ENST00000542704.1;ENST00000394155.2;ENST00000370690.3;ENST00000536581.1;ENST00000535737.1;ENST00000543669.1;ENST00000394153.2;ENST00000345434.3	5'UTR;1stExon;TSS200;TSS200;5'UTR;5'UTR;5'UTR;5'UTR;5'UTR;5'UTR;5'UTR	FHL1;FHL1;FHL1;FHL1;FHL1;FHL1;FHL1;FHL1;FHL1;FHL1;FHL1;FHL1;FHL1;FHL1;FHL1;FHL1;FHL1;FHL1	ENST00000370683.1;ENST00000370683.1;ENST00000370676.3;ENST00000542704.1;ENST00000477204.1;ENST00000394155.2;ENST00000370690.3;ENST00000536581.1;ENST00000420362.1;ENST00000458357.1;ENST00000535737.1;ENST00000452016.1;ENST00000434885.1;ENST00000543669.1;ENST00000394153.2;ENST00000456445.1;ENST00000449474.1;ENST00000345434.3	5'UTR;1stExon;TSS200;TSS200;TSS200;5'UTR;5'UTR;5'UTR;5'UTR;5'UTR;5'UTR;5'UTR;5'UTR;5'UTR;5'UTR;5'UTR;5'UTR;5'UTR	chrX:135278780-135279290	3		NA		NA	NA	NA	NA
709635	cg12162020	0.000507584	1	0.781301917	4.197368883	-0.05892692	Hypomethylated	3.85E-05	1	0.849043604	2.711741797	-0.142432318	Hypomethylated	3.35E-05	1	0.914478354	2.528968105	-0.131774456	Hypomethylated	28.05428987	chr17	21753205	-	36606534	NA	ATCTACTACTCTAAACCTTAACCATTACCTATACTACTAATACTTCTACC		II			rs11870915	0.169399	NA	NA	NA	NA		OpenSea	GATGGCAGCCTGTCTGCTGCTCTGGGCCTTGGCCATTGCCTGTGCTGCTGATGCTTCTGC[CG]TCTCTTCTTCTTTCACAAAACTACAAGAGCTCAGGTTGCGGCTGCTCAAAAGCTTCCCGC	CGGCAGAAGCATCAGCAGCACAGGCAATGGCCAAGGCCCAGAGCAGCAGA									NA										chr17:21753045-21753435	3		NA		NA	NA	NA	NA
654285	cg10461282	0.000388853	1	0.761559094	3.444864291	0.148286959	Hypermethylated	0.000155846	1	0.827578129	3.03337123	0.073759668	Hypermethylated	1.08E-05	1	0.96935582	4.951435233	0.18963468	Hypermethylated	28.05910962	chr15	90320241	+	55806522	86771406	CTCAAATACAACTTAAACTCCAAAACAAACAAACAAAAATCCCCAAAACA	CTCGAATACGACTTAAACTCCGAAACAAACGAACGAAAATCCCCAAAACG	I	C	Grn	rs71647807	0.025195	NA	NA	NA	NA	chr15:90319583-90320476	Island	AAGGACAGGGGCAAGGGCAGGGGCGCAGGCCGGGCCTGGTCTCCGCCGTCCTCGCCGAGG[CG]TCCTGGGGATCCCCGTCCGCCTGCCCCGGAGCCCAAGCCGCACCCGAGCGCCTGGGGAGG	CTCGGGTGCGGCTTGGGCTCCGGGGCAGGCGGACGGGGATCCCCAGGACG	MESP2	MESP2	NM_001039958	1stExon	1stExon				TRUE	15:88120612-88121455	15:90319440-90320462	Unclassified	MESP2;MESP2	ENST00000341735.3;ENST00000558723.1	1stExon;5'UTR	MESP2;MESP2	ENST00000341735.3;ENST00000558723.1	1stExon;5'UTR	chr15:90320125-90320395	3		NA		NA	NA	TRUE	NA
113945	cg22380663	6.03E-06	1	0.866921495	4.411031069	-0.162982807	Hypomethylated	0.000406741	1	0.80004531	2.743888764	-0.010710199	Hypomethylated	0.000265213	1	0.923110572	3.757509786	-0.176714996	Hypomethylated	28.06031619	chr2	114311462	+	47707882	NA	CTCACCCTTAAATCAATCTTTCCATATCACTAAATATTCTTCCACAACAC		II			NA	NA	NA	NA	NA	NA	chr2:114311788-114312190	N_Shore	CATTTTTACATTGGTCAATAATGGTACATTTAAACAATGGACGACTATATCCATTAAAAT[CG]TGTTGTGGAAGAATATTCAGTGACATGGAAAGATTGACTCAAGGGTGAGGGAAACGTGTC	CGTGTTGTGGAAGAATATTCAGTGACATGGAAAGATTGACTCAAGGGTGA									NA											NA		NA		NA	NA	TRUE	NA
695117	cg01191090	6.49E-06	1	0.869082098	4.567491268	-0.159013673	Hypomethylated	0.000562133	1	0.824679987	3.874085394	-0.023406087	Hypomethylated	0.000177052	1	0.942403124	4.288036095	-0.073147783	Hypomethylated	28.06842292	chr16	89132868	+	51793120	NA	TATCTAACTTAAACCCTTTATATAAACCACAAACCRAAACAATAAAAACC		II			NA	NA	NA	NA	NA	NA		OpenSea	GGGTCACAGTGGAGTCAAGAGGGGGACGGAGTGAGGGGGGCCCTGGAGCCAAGAGCCTGG[CG]GCCTCCACTGCCTCGGTCTGTGGTCTACACAAAGGGCTCAAGTCAGACACGTCCAGGAAT	CGGCCTCCACTGCCTCGGTCTGTGGTCTACACAAAGGGCTCAAGTCAGAC									NA											NA	chr16:89132635-89136002	6		NA	NA	NA	NA
260235	cg11571702	0.00097793	1	0.625398267	1.529259757	-0.243633954	Hypomethylated	3.60E-06	1	0.889820397	3.21097133	-0.434695127	Hypomethylated	0.000182476	1	0.95325978	4.790930295	-0.124737595	Hypomethylated	28.07266999	chr5	134690408	+	82615590	NA	TTACCTTATTCTAAATCCTAAAAATTCACTTACCTTACCCTAAAACCCCC		II			NA	NA	NA	NA	NA	NA		OpenSea	CATGGGGGCTGGGGCCTGACTGCTGCCACTGGGGAGTAGGGGTGTGGGTGGGCACAGAGT[CG]GGGGCCTTAGGGTAAGGCAAGTGAACTCTCAGGATTTAGAACAAGGCAAAGGATTTTACT	CGGGGGCCTTAGGGTAAGGCAAGTGAACTCTCAGGATTTAGAACAAGGCA	H2AFY;H2AFY;H2AFY;H2AFY	H2AFY	NM_004893;NM_001040158;NM_138610;NM_138609	Body;Body;Body;Body	Body				TRUE				H2AFY;H2AFY	ENST00000512507.1;ENST00000512507.1	3'UTR;1stExon	H2AFY;H2AFY;H2AFY;H2AFY;H2AFY	ENST00000512507.1;ENST00000360597.4;ENST00000506671.1;ENST00000507868.1;ENST00000512507.1	3'UTR;3'UTR;3'UTR;3'UTR;1stExon	chr5:134690265-134690415	3		NA		NA	NA	TRUE	NA
132757	cg10986849	0.000157961	1	0.820222042	4.543932275	0.057402479	Hypermethylated	6.22E-06	1	0.906024178	4.378206575	0.306634177	Hypermethylated	0.000651944	1	0.889620417	3.163612421	0.467674006	Hypermethylated	28.07721254	chr2	206750583	-	20675841	NA	RAATTCTTAATACTAAAAACAATTTAAATCCRTTACCTTTTCACTACTCC		II			rs112559166	0.010979	NA	NA	NA	NA		OpenSea	TGTGGACTGCCGGGTTCTTGGTGCTAGAGGCAGTTTGGGTCCGTTGCCTTTTCACTACTC[CG]GACACACATTGTTTTTCAGCAAATGAGAAAGCCGCATAAGCAGCATCCCAGGCAGTTTCT	GGTTCTTGGTGCTAGAGGCAGTTTGGGTCCGTTGCCTTTTCACTACTCCG									NA	2:206458679-206458863	2:206750061-206751010	Unclassified							chr2:206750320-206750635	3		NA		NA	NA	TRUE	NA
810007	cg01644741	1.15E-05	1	0.863763342	4.783545446	0.150255874	Hypermethylated	0.000426837	1	0.806328354	3.109770261	0.148453726	Hypermethylated	0.000129481	1	0.953933057	4.717701443	0.312981969	Hypermethylated	28.08093043	chr20	47896888	-	75735912	NA	TCACTCAAAAACTTCCTACTAACATATATAATAACTTAACTTTTTTCCCC		II			NA	NA	NA	NA	NA	NA	chr20:47894197-47895199	S_Shore	AATCTTACTCCTCACTCAAGAACTTCCTGCTGGCATATATGATGACTTAGCTTTTTTCCC[CG]ACAGATCGACTATGTTGATCTAACTTTTCTAAGCCAGTTTCTGTCTGATATGCCAGCTTG	CGGGGAAAAAAGCTAAGTCATCATATATGCCAGCAGGAAGTTCTTGAGTG	MIR1259;SNORD12B;C20orf199;C20orf199;SNORD12;C20orf199	MIR1259	NR_031660;NR_003695;NR_003605;NR_003606;NR_003030;NR_003604	Body;Body;Body;Body;TSS1500;Body	Body			RDMR	NA				ZNFX1-AS1;SNORD12;SNORD12B	ENST00000450535.1;ENST00000391002.1;ENST00000410433.1	5'UTR;TSS1500;5'UTR	ZNFX1-AS1;ZNFX1-AS1;ZNFX1-AS1;SNORD12;SNORD12B	ENST00000371743.3;ENST00000458653.1;ENST00000326677.5;ENST00000391002.1;ENST00000410433.1	5'UTR;5'UTR;5'UTR;TSS1500;5'UTR	chr20:47896220-47896970	3		NA		NA	NA	TRUE	NA
264976	cg16575480	5.13E-05	1	0.793187825	2.626107898	-0.069257444	Hypomethylated	0.00043338	1	0.771909845	2.396842737	-0.11502174	Hypomethylated	2.85E-05	1	0.91817478	2.616125266	-0.201585118	Hypomethylated	28.08715907	chr5	143860440	+	70602886	NA	CRATTTTTATTTTTCTATTTTATCCTATTTATTAACCTAAAAAACTTCCC		II			NA	NA	NA	NA	NA	NA		OpenSea	AAACTCTAAATTAAGCATGAGTTTAAATTTGTCAAGGCATTTTTTTTTCTGTACCATATA[CG]GGAAGTCTTCCAGGTCAATAAATAGGATAAAATAGAAAAATAAAAATCGGAACCAGTTTA	CGGGAAGTCTTCCAGGTCAATAAATAGGATAAAATAGAAAAATAAAAATC									NA				CTB-85P21.2	ENST00000566630.1	TSS1500	CTB-85P21.2	ENST00000566630.1	TSS1500		NA		NA		NA	NA	NA	NA
18625	cg04985610	3.59E-05	1	0.793869184	2.52747037	-0.040524473	Hypomethylated	0.0002656	1	0.85417467	4.261388232	-0.030545066	Hypomethylated	6.65E-05	1	0.825570112	1.000000109	-0.110228577	Hypomethylated	28.08776313	chr1	26746799	-	6737300	NA	CCRACCTTACAAATCTAACTTTAAACTCAAAATAATTACTATAAAACAAC		II			NA	NA	NA	NA	NA	NA		OpenSea	AGCCACCATGCCCGACCTTACAAATCTAACTTTAAACTCAGGGTGGTTACTGTGAAACAG[CG]AGAGAGGTATTGCACCCGGCCTGCAATATCATCTTAAAACAAAAATTTGGCCGGGCATGG	CGCTGTTTCACAGTAACCACCCTGAGTTTAAAGTTAGATTTGTAAGGTCG	LIN28	LIN28	NM_024674	Body	Body				TRUE											NA		NA	chr1:26740782-26747511	6	NA	TRUE	NA
594617	cg16155772	3.91E-05	1	0.786855332	2.371800547	0.11075855	Hypermethylated	8.50E-05	1	0.849673099	3.346432178	0.134415537	Hypermethylated	0.000189001	1	0.956638333	4.96965369	0.090240792	Hypermethylated	28.09491713	chr13	101142746	+	91657831	NA	AAAAATACCTTACTCATAATCATCAAATATTAACTCTAATCATCTAAACC		II			NA	NA	NA	NA	NA	NA		OpenSea	TTTGGAGGGAGCTGAGTTCCTGTTTAGAAGAACATGCACAGTTAGATAAATCTGTTCACA[CG]GCTTAGATGATCAGAGCCAACATCTGATGACTATGAGCAAGGCACTTTTCTAAACATTTT	CGGCTTAGATGATCAGAGCCAACATCTGATGACTATGAGCAAGGCACTTT	PCCA;PCCA;PCCA	PCCA	NM_001127692;NM_001178004;NM_000282	Body;Body;Body	Body				TRUE				PCCA;PCCA	ENST00000536640.1;ENST00000376254.1	3'UTR;3'UTR	PCCA;PCCA	ENST00000536640.1;ENST00000376254.1	3'UTR;3'UTR		NA	chr13:101142405-101143459	5	chr13:101142723-101144163	6	NA	NA	NA
69160	cg07514797	0.00039115	1	0.724337802	2.379255386	-0.185178733	Hypomethylated	1.62E-06	1	0.873982726	2.090222864	-0.380330392	Hypomethylated	0.000990256	1	0.879659847	3.1525621	-0.247605558	Hypomethylated	28.09691207	chr1	207687184	+	70753827	NA	AACATCTATTACTACCAATATTCAATATTATACTAATAATCCTAACCAAC		II			NA	NA	NA	NA	NA	NA		OpenSea	CCTTCTTTCCTTCCTTCCTTCCTTCCTTCCCTCTTTCCTTATTTTCTTTCTTCTTTACCA[CG]CTGGCTAGGACCACCAGTATAACATTGAACATTGGTAGCAATAGATGTCATCCTTGTCTT	CGCTGGCTAGGACCACCAGTATAACATTGAACATTGGTAGCAATAGATGT	CR1;CR1	CR1	NM_000573;NM_000651	Body;Body	Body				NA				AL691452.1;CR1	ENST00000517235.1;ENST00000367050.4	TSS1500;5'UTR	AL691452.1;CR1;CR1;CR1;CR1	ENST00000517235.1;ENST00000367050.4;ENST00000434033.1;ENST00000450439.1;ENST00000436595.1	TSS1500;5'UTR;5'UTR;5'UTR;5'UTR		NA		NA		NA	NA	NA	NA
606879	cg07176842	6.55E-06	1	0.819484827	2.25013998	-0.242942759	Hypomethylated	0.000268586	1	0.839140342	3.771040876	-0.183079609	Hypomethylated	0.000356654	1	0.83654873	1.727785572	-0.533043925	Hypomethylated	28.09739401	chr14	43972223	-	62804561	NA	ATTACCTTTCTCCTAAAATTTACATCTATTTAAACACCTAAAAATCAACC		II			NA	NA	NA	NA	NA	NA		OpenSea	ACAAAAACCTCATTACCTTTCTCCTGAAATTTGCATCTATTTAAACACCTGAGGGTCAAC[CG]CAAAGCTCAGTAGAAAAAATGAGTCCCCTGACATAAAATCAAGATATAAAGATAAAAGAA	CGGTTGACCCTCAGGTGTTTAAATAGATGCAAATTTCAGGAGAAAGGTAA									TRUE											NA		NA		NA	NA	TRUE	NA
39083	cg06712674	8.77E-05	1	0.824553586	4.149226591	-0.007290988	Hypomethylated	0.000171205	1	0.691256713	1.000000001	-0.433126947	Hypomethylated	4.16E-05	1	0.95627756	4.474568153	-0.078166232	Hypomethylated	28.10156158	chr1	88231424	-	83791902	NA	TTATCTCAAAAAACAATCTCTAAAAAAATATATCTAATACCTCTAAAATC		II			rs55967533	0.119847	NA	NA	NA	NA		OpenSea	TGCACTTGTCCTTGTCTCAGAGGGCAATCTCTGGGAAAATATGTCTGATACCTCTGAAGT[CG]AATTTTCAAAATCCACCTTTTTCTTTATAAAGATGCCTTTAACATGCCTTAGAATGACAT	CGACTTCAGAGGTATCAGACATATTTTCCCAGAGATTGCCCTCTGAGACA									TRUE											NA		NA	chr1:88231190-88232326	3	NA	TRUE	NA
860499	cg04786480	0.000463708	1	0.779759321	4.150588578	-0.401771529	Hypomethylated	2.95E-06	1	0.898405482	3.535539308	-0.314690912	Hypomethylated	0.000456679	1	0.948893373	4.936769252	-0.277134371	Hypomethylated	28.10314313	chrX	127735395	+	96635180	NA	AATATTATACTTTATTACTTTTACACCATCAAAACAAATATCAACACAAC		II			NA	NA	NA	NA	NA	NA		OpenSea	CTGGTTCAGGGAGTTCCATGAGTTAAAATCATTCTAATAATAATTGCTATTTGCTTTTAT[CG]CTGTGCTGATATTTGCTTTGATGGTGCAAAAGCAATAAAGCATAATACTGCCAATGGCCT	CGCTGTGCTGATATTTGCTTTGATGGTGCAAAAGCAATAAAGCATAATAC									NA				RP1-30E17.2	ENST00000449485.1	TSS1500	RP1-30E17.2	ENST00000449485.1	TSS1500		NA		NA		NA	NA	NA	NA
744028	cg13866214	0.000444094	1	0.768485444	3.735107129	0.18446312	Hypermethylated	0.000383037	1	0.76241985	2.086147371	0.114069017	Hypermethylated	3.66E-06	1	0.971973838	4.919700816	0.291922717	Hypermethylated	28.10454346	chr18	12304803	-	87693921	NA	ATATCCACTTCTTTCTAAAAAAACTCCATATTTTATCTACCAAAAAAAAC		II			rs7504558	0.122331	NA	NA	NA	NA	chr18:12307554-12309043	N_Shelf	TGGCAGGTGAAATATCCACTTCTTTCTGGAGAAACTCCATATTTTATCTACCAAGAGGAA[CG]TCACATAAAAACACCAGGGTCTGATGTCATTCATTTTTCCAGATTTGGGGGTTTAGTTGA	TATCCACTTCTTTCTGGAGAAACTCCATATTTTATCTACCAAGAGGAACG									NA				U6	ENST00000362832.1	TSS1500	U6	ENST00000362832.1	TSS1500		NA		NA		NA	NA	TRUE	NA
92163	cg24044560	4.25E-05	1	0.784645396	2.312146057	0.162829933	Hypermethylated	0.000795988	1	0.804848265	3.658111793	0.306034378	Hypermethylated	1.84E-05	1	0.96712992	4.920280054	0.255971463	Hypermethylated	28.10470338	chr2	28636791	-	70710576	NA	TAAAAATAAAATATTTTACTTCCCACTACAAAAAAACTACCCCCTTTCAC		II			NA	NA	NA	NA	NA	NA		OpenSea	GCTGCTGGAATTGGAGATAGGATGTTTTGCTTCCCACTGCAGGAGAGCTGCCCCCTTTCA[CG]GGGTTGGGGAAGGGTCCCCCTGGCCTCCAGCAGGAGCACAGCTCAGCAGGGTCCCTGCTG	GGAGATAGGATGTTTTGCTTCCCACTGCAGGAGAGCTGCCCCCTTTCACG	FOSL2	FOSL2	NM_005253	3'UTR	3'UTR				TRUE		2:28636172-28637021	Gene_Associated	FOSL2	ENST00000379619.1	3'UTR	FOSL2	ENST00000379619.1	3'UTR		NA	chr2:28636268-28636797	6	chr2:28612065-28639636	6	NA	TRUE	NA
322405	cg15273575	9.26E-06	1	0.818084224	2.451615126	0.038646381	Hypermethylated	0.000154603	1	0.866037398	4.333958594	0.053578727	Hypermethylated	0.000432541	1	0.949224288	4.928681878	0.337818211	Hypermethylated	28.1108208	chr6	145090803	+	20619164	NA	AACCAAAACTCAAAAACCAAACTAAAACCATCRATAATATAAAACCAAAC		II			NA	NA	NA	NA	NA	NA		OpenSea	TGTGAGGTGAAGACCCACACCTGTAATTCCAGAGAAAGCATATTTGTTGTTTAAGTATAA[CG]TCTGGCTCTACATTACCGATGGCTTTAGTTTGGTTCTTGAGCCTTGGTTTGCTCCATCAT	CGTCTGGCTCTACATTACCGATGGCTTTAGTTTGGTTCTTGAGCCTTGGT	UTRN	UTRN	NM_007124	Body	Body				TRUE											NA		NA		NA	NA	TRUE	NA
126743	cg19412900	0.000284124	1	0.798429411	4.321349944	0.047265287	Hypermethylated	0.000505473	1	0.637935672	1.000000047	0.07032706	Hypermethylated	4.27E-06	1	0.947944301	3.377399125	0.131820979	Hypermethylated	28.11919002	chr2	176990595	+	51698289	3746200	ACAAAACACTAAACCTATCATAAACTCATTACCTCCAAACATCTAACCCA	ACAAAACACTAAACCTATCGTAAACTCATTACCTCCAAACGTCTAACCCG	I	C	Grn	NA	NA	NA	NA	NA	NA	chr2:176989337-176989587	S_Shore	AGCTGGGTACCTAGGGCTCTTTGAAAACAGGAAGAGCCGAGGTGTCATAAAGCCATCTAG[CG]GGCCAGACGTCTGGAGGTAATGAGTTTACGACAGGCCCAGTGCTTTGCTTTGAAACCATC	CGGGCCAGACGTCTGGAGGTAATGAGTTTACGACAGGCCCAGTGCTTTGC								RDMR	NA				HOXD-AS2	ENST00000440016.2	3'UTR	HOXD-AS2	ENST00000440016.2	3'UTR	chr2:176990465-176990670	3		NA		NA	NA	TRUE	NA
189133	cg00422258	1.92E-05	1	0.839214869	3.793828752	-0.244025722	Hypomethylated	7.74E-05	1	0.792323122	1.780092627	-0.527707123	Hypomethylated	0.000412774	1	0.949400584	4.917519303	-0.435117468	Hypomethylated	28.12168418	chr3	182225460	-	87642975	NA	TATTTCTCCTCRATTTCCCCTTAATATTCTTTTAAAACTTTAATATACTC		II			NA	NA	NA	NA	NA	NA		OpenSea	ATCCTAGAACTTGTTTCTCCTCGGTTTCCCCTTGATATTCTTTTAGAACTTTGGTATGCT[CG]GTATTTGACTAATCTACGACTAGACCCCAATTCTCCTGTATGAGCAATTGTTTTTGTCTC	GTTTCTCCTCGGTTTCCCCTTGATATTCTTTTAGAACTTTGGTATGCTCG									NA				RP11-139K4.2	ENST00000489016.1	TSS1500	RP11-139K4.2	ENST00000489016.1	TSS1500		NA		NA		NA	NA	NA	NA
635512	cg08118196	1.03E-05	1	0.862249097	4.47829674	-0.046439072	Hypomethylated	0.000117826	1	0.844464258	3.369137419	-0.122352753	Hypomethylated	0.000502831	1	0.928694084	4.214532054	-0.220010748	Hypomethylated	28.12215237	chr15	40662829	+	81713832	NA	AAAATTCTTATAACTTAAAATAAAAACCAAATCAACCTCCTCTAATACCC		II			NA	NA	NA	NA	NA	NA	chr15:40659971-40660899	S_Shore	CTCCCACAGCACCATCTAAGACCCCTCCTCTAGAAGTGGGGAAGGCCAGATGTGTAGCTT[CG]GGTATCAGAGGAGGCTGACCTGGCCCCCATCCCAAGTTACAAGAACTTCAGTGAGACTAA	CGGGTATCAGAGGAGGCTGACCTGGCCCCCATCCCAAGTTACAAGAACTT	DISP2	DISP2	NM_033510	3'UTR	3'UTR				NA				RP11-64K12.4;DISP2;RP11-64K12.6	ENST00000558421.1;ENST00000267889.3;ENST00000561261.1	TSS1500;3'UTR;TSS1500	RP11-64K12.4;DISP2;RP11-64K12.6	ENST00000558421.1;ENST00000267889.3;ENST00000561261.1	TSS1500;3'UTR;TSS1500		NA		NA		NA	NA	NA	NA
301509	cg21386849	9.20E-07	1	0.870288078	3.46815213	0.244157089	Hypermethylated	0.000721314	1	0.719026621	1.83145416	0.286668428	Hypermethylated	0.000917304	1	0.869110321	2.88640906	0.356857864	Hypermethylated	28.12727773	chr6	37073379	+	46715550	NA	CCACCTACAATCTAATTACAATAATATAATCAACTAAAAAACCCTAACTC		II			NA	NA	NA	NA	NA	NA		OpenSea	CAAGGGGGCAGATAAATAGCTTCTTGCTCAATGCAAAGAGAAAGATGTGGTCCAGGGTAA[CG]AGTTAGGGTTCCTTAGTTGACCACATTACTGTAACCAGATTGCAGGTGGTTTCAGACTAT	CGAGTTAGGGTTCCTTAGTTGACCACATTACTGTAACCAGATTGCAGGTG									NA										chr6:37073045-37073515	3		NA		NA	NA	NA	NA
769193	cg26161661	6.36E-06	1	0.84185874	3.138661255	0.361232376	Hypermethylated	0.000126925	1	0.804702274	2.273182064	0.262451954	Hypermethylated	0.000751996	1	0.941502486	4.852496236	0.465007828	Hypermethylated	28.12947486	chr19	14536656	+	93691332	NA	AATTATTTTACATATTACTCCTCCCTAAAATTACACAAAACCTATACTAC		II			NA	NA	NA	NA	NA	NA		OpenSea	TGGGATACCTTTCGCCTGATACCTCATACTGTGCCCACTCATTCCTTTCACAAAGACGGA[CG]TAGCACAGGCTCTGTGCAATTTCAGGGAGGAGTAACATGCAAAATAATCAAACAGGGCCA	ATTATTTTGCATGTTACTCCTCCCTGAAATTGCACAGAGCCTGTGCTACG									NA										chr19:14536520-14536810	3		NA		NA	NA	NA	NA
849746	cg03068698	5.57E-06	1	0.825544836	2.534952577	-0.137549623	Hypomethylated	0.000762613	1	0.795480036	3.410934543	-0.207117587	Hypomethylated	0.000142866	1	0.955701909	4.836057441	-0.755808702	Hypomethylated	28.12975445	chrX	27942393	-	5804593	NA	ATAACTTTTATTTAACTCACTATACCCATCCCATATAATCATACATTATC		II			NA	NA	NA	NA	NA	NA		OpenSea	TTGCTTCAGAAATAGCTTTTGTTTAACTCACTGTACCCATCCCATATAATCATGCATTAT[CG]TAGTACCCTCTATGACCATTGAAGACGTGAATCACCATAGCAACTCATCCTAAATAAAAA	TAGCTTTTGTTTAACTCACTGTACCCATCCCATATAATCATGCATTATCG									NA											NA		NA	chrX:27942371-27942880	3	NA	NA	NA
470846	cg15287462	6.61E-05	1	0.807534383	3.504305404	0.104801146	Hypermethylated	0.000171989	1	0.857159453	4.055747531	0.103429788	Hypermethylated	5.34E-05	1	0.962186469	4.883443745	0.177108438	Hypermethylated	28.13137374	chr10	99133420	+	21604870	NA	TACACAAAACCTACAAATATAACCATCTCCTTCAAAAAACTAACACRAAC		II			NA	NA	NA	NA	NA	NA		OpenSea	GCGCAGGGCCTGGCACACGGTGACCCTCAGGTCTGGACGCTCGCTGATGGCCATGCCCAG[CG]TCCGTGCCAGCCCTTTGAAGGAGATGGCCACATCTGTAGGCCTTGTGCAGAACCCAGGCA	GCACAAGGCCTACAGATGTGGCCATCTCCTTCAAAGGGCTGGCACGGACG	RRP12;RRP12;RRP12	RRP12	NM_001145114;NM_015179;NM_001284337	Body;Body;Body	Body				NA				RRP12	ENST00000479481.1	TSS200	RRP12;RRP12	ENST00000479481.1;ENST00000490815.1	TSS200;3'UTR	chr10:99133145-99133675	3		NA		NA	NA	NA	NA
26545	cg09290354	0.000368094	1	0.791597444	4.280658588	-0.026245298	Hypomethylated	5.21E-05	1	0.86571213	3.552425293	-0.165492513	Hypomethylated	3.15E-05	1	0.965491144	4.944017711	-0.245780827	Hypomethylated	28.13693922	chr1	41806946	+	6631862	NA	TAACATAATATAATATCTTTATAATTATCAACTAAACTCAACTAAACTAC		II			NA	NA	NA	NA	NA	NA		OpenSea	AGAAACAGAACCACTAGGGGATTCTAACCTGAAACATACAGGAAAGGGAATTCTGGGAAA[CG]TAGTTCAGCTGAGCCTAGTTGACAATTACAAAGACATCACACCATGCTACCTAGCTGCTC	CGTAGTTCAGCTGAGCCTAGTTGACAATTACAAAGACATCACACCATGCT									NA										chr1:41806800-41807370	3		NA		NA	NA	NA	NA
834863	cg18493423	6.10E-05	1	0.832916304	4.40581296	-0.203721907	Hypomethylated	0.000501641	1	0.816442452	3.63348683	-0.144494012	Hypomethylated	1.97E-05	1	0.963848425	4.727014134	-0.490548636	Hypomethylated	28.1386116	chr22	31089987	+	72769271	NA	TAAATCCATAACAAAAAAAACTATAACCCCAAAATAATTAAAACATCAAC		II			NA	NA	NA	NA	NA	NA	chr22:31090200-31091334	N_Shore	GGGCTACCGAGTGAGACTCAGTCTCAAAAAGGAAAAAAAAAAAAAGCGGAAAAAAAAATT[CG]CTGATGTTTTAACCATTCTGGGGTCACAGCCTCCTTTGTTATGGACCTACTCTGGAAAAA	CGCTGATGTTTTAACCATTCTGGGGTCACAGCCTCCTTTGTTATGGACCT	OSBP2;OSBP2;OSBP2;OSBP2	OSBP2	NM_030758;NM_001282739;NM_001282738;NM_001282738	TSS1500;TSS1500;5'UTR;1stExon	TSS1500				NA				OSBP2;OSBP2;OSBP2;OSBP2;OSBP2;OSBP2	ENST00000332585.6;ENST00000382310.3;ENST00000446658.2;ENST00000403222.3;ENST00000403222.3;ENST00000407373.1	TSS1500;TSS1500;TSS1500;5'UTR;1stExon;TSS200	OSBP2;OSBP2;OSBP2;OSBP2;OSBP2;OSBP2;MTMR3	ENST00000332585.6;ENST00000382310.3;ENST00000446658.2;ENST00000438716.1;ENST00000438716.1;ENST00000407373.1;ENST00000464734.1	TSS1500;TSS1500;TSS1500;5'UTR;1stExon;TSS200;5'UTR		NA	chr22:31089980-31092337	6	chr22:31089961-31091253	6	NA	NA	NA
590248	cg13514252	0.000470967	1	0.772090181	3.941736619	-0.067249763	Hypomethylated	1.26E-05	1	0.897890637	4.244420808	-0.075009951	Hypomethylated	0.000101257	1	0.813601913	1.001697831	-0.276327621	Hypomethylated	28.13932195	chr13	68954586	+	24742125	NA	TTTCTCCCTTTCRTATTATTTCTTACTAAAATAACATACTTATCAAACCC		II			NA	NA	NA	NA	NA	NA		OpenSea	TACCTCTCTCACACATCAAGCTGAAAGCTTTCTGCTTGTCTATCGATCTACACATTTAGA[CG]GGTTTGACAAGCATGTTATTTTAGCAAGAAACAATACGAAAGGGAGAAAAAAATAACCTT	CGGGTTTGACAAGCATGTTATTTTAGCAAGAAACAATACGAAAGGGAGAA									NA											NA	chr13:68954207-68955108	6	chr13:68953441-68956027	6	NA	NA	NA
107382	cg21134085	2.15E-05	1	0.71200437	1.000000027	-0.113678695	Hypomethylated	0.000849493	1	0.821066892	4.129029874	-0.025605709	Hypomethylated	3.27E-05	1	0.930615531	3.176892811	-0.397122349	Hypomethylated	28.14569658	chr2	88605470	-	19790553	NA	AATATAACACCACTACTCCCCCCAAACACTCAAACCRAAATATTATTAAC		II			rs77581655	0.043458	NA	NA	NA	NA		OpenSea	CTCCTTCACAAAGTGTGGCACCACTGCTCCCCCCAGGCACTCAGGCCGAAATATTATTGA[CG]ATTTGCTCTTTCTTCTTCCCCTCCTCATTCAACCAGTCATCACTTTCTAGAATATTTGCA	CGTCAATAATATTTCGGCCTGAGTGCCTGGGGGGAGCAGTGGTGCCACAC									NA				snoU13	ENST00000459454.1	TSS1500	snoU13	ENST00000459454.1	TSS1500		NA		NA		NA	NA	NA	NA
67596	cg04458285	0.000322013	1	0.774214361	3.481473029	-0.120965466	Hypomethylated	1.85E-05	1	0.897260726	4.426840947	-0.060888773	Hypomethylated	0.0001002	1	0.876864503	1.910329254	-0.263471939	Hypomethylated	28.14863018	chr1	204595125	+	26745208	NA	CCTCTTACCTAATACTCCAAAACTCTATAATAAAAAAACCTAAAAAACAC		II			NA	NA	NA	NA	NA	NA		OpenSea	CTGGGCCTGGGAGTGCCATGCTGCCTTGAGGGAGGATGATGTGGGTGACCTCCTGGCCCC[CG]TGCCCTCTAGGCCTTCTCATCACAGAGTTCTGGAGCACTAGGCAAGAGGATGGATTGGGG	CTCTTGCCTAGTGCTCCAGAACTCTGTGATGAGAAGGCCTAGAGGGCACG	LRRN2;LRRN2	LRRN2	NM_006338;NM_201630	5'UTR;5'UTR	5'UTR				NA				RP11-430C7.5;LRRN2;LRRN2;LRRN2	ENST00000444037.1;ENST00000496057.1;ENST00000367176.3;ENST00000367177.3	TSS1500;3'UTR;5'UTR;5'UTR	RP11-430C7.5;LRRN2;LRRN2;LRRN2	ENST00000444037.1;ENST00000496057.1;ENST00000367176.3;ENST00000367177.3	TSS1500;3'UTR;5'UTR;5'UTR	chr1:204595105-204595455	3		NA		NA	NA	NA	NA
512864	cg07995438	3.02E-05	1	0.837283396	3.989205244	0.238839353	Hypermethylated	0.000114969	1	0.828593063	2.877636436	0.11375925	Hypermethylated	0.000171663	1	0.957350923	4.975772546	0.179377519	Hypermethylated	28.14976525	chr11	67349309	-	85781108	NA	ACACCCTATTCRTACACTCCCTCCTCTTTAAAAATTACTAATAAAAACTC		II			NA	NA	NA	NA	NA	NA	chr11:67350928-67351953	N_Shore	CTCTGTGACCCACACCCTGTTCGTGCACTCCCTCCTCTTTGAAAATTGCTAATAAAAACT[CG]CTGGTTTTACGGCTCAGGGGGCATCACGGAACCTGCGGACATGTGATGTCTCCCCTGGAC	CACCCTGTTCGTGCACTCCCTCCTCTTTGAAAATTGCTAATAAAAACTCG									NA	11:67105885-67105923										NA	chr11:67348867-67349358	4	chr11:67348890-67349461	6	NA	TRUE	NA
327956	cg16970310	0.000203663	1	0.807592075	4.31345049	-0.091846333	Hypomethylated	8.73E-05	1	0.871919635	4.184554075	-0.144576868	Hypomethylated	3.35E-05	1	0.842898477	1.00000003	-0.10302791	Hypomethylated	28.1501298	chr6	165822992	+	99765974	NA	TTTCTAAAATAAAATTTCACTCTTTATCACCCAAACTATAACRCAATTAC		II			NA	NA	NA	NA	NA	NA		OpenSea	AGCCTGAGGCTGGAGAATCGTTTAAACGCGGGAGGCGGAGGTTGCAGTGAGCCAAGATCA[CG]TAATTGCGCTACAGCCTGGGTGACAAAGAGTGAAACTCCATCTCAGAAAGAAAAGGTGTC	TTCTGAGATGGAGTTTCACTCTTTGTCACCCAGGCTGTAGCGCAATTACG	MIR7641-2;PDE10A;PDE10A	MIR7641-2	NR_106988;NM_006661;NM_001130690	TSS200;Body;Body	TSS200				NA				RN5S226	ENST00000362653.1	TSS200	RN5S226	ENST00000362653.1	TSS200		NA		NA		NA	NA	NA	NA
856316	cg17748975	9.16E-06	1	0.816750181	2.34933103	0.215826906	Hypermethylated	0.000734965	1	0.73291502	2.030772737	0.112086314	Hypermethylated	8.82E-05	1	0.954999458	4.64799432	0.238587381	Hypermethylated	28.15222238	chrX	74962975	-	93636163	NA	AAAAACCCTTTAAATTTCCCATCCTCAAAAACTTATCTAAAAAAATTATC		II			rs61730499	0.029412	NA	NA	NA	NA		OpenSea	GAGAATTAGAAGAGAACCCTTTGGGTTTCCCATCCTCAGAAACTTGTCTAGAAGAATTAT[CG]GATACTGGTTTGGCCTTCACATCTTCACAAGCTGGCTTGGGAGAATTTGCAGACAAAGGT	AGAACCCTTTGGGTTTCCCATCCTCAGAAACTTGTCTAGAAGAATTATCG	TTC3L	TTC3L	NR_030737	TSS200	TSS200				NA							TTC3P1	ENST00000535618.1	TSS1500		NA		NA		NA	NA	TRUE	NA
235632	cg06890464	0.000142716	1	0.747497557	2.214234528	-0.373553883	Hypomethylated	9.98E-06	1	0.862094673	2.533797973	-0.29630373	Hypomethylated	0.000416471	1	0.950443876	4.965166334	-0.098242606	Hypomethylated	28.15376744	chr5	2833124	-	66673822	NA	AATCTTAATTAAATAAAATTACAATTAATAACTCTAAAAAAACAACACAC		II			NA	NA	rs185413839	0.0119	rs185413839	0.0119		OpenSea	ACCATTAGGAAAGTCTTAATTGAATGAGATTACAATTAATAACTCTGGAAAAACAGCACA[CG]TTAGTAACATTTAAAAAGAAAAGCATACAAACTCCAACTATATAAATTTTTTTTGGAGAA	CGTGTGCTGTTTTTCCAGAGTTATTAATTGTAATCTCATTCAATTAAGAC									TRUE				RP11-468D11.1	ENST00000509745.1	3'UTR	RP11-468D11.1	ENST00000509745.1	3'UTR		NA		NA		NA	NA	TRUE	NA
55071	cg08414189	2.16E-05	1	0.855845568	4.779391461	-0.046350742	Hypomethylated	3.02E-05	1	0.882735961	3.924005248	-0.01723124	Hypomethylated	0.000906705	1	0.844989525	2.302953237	-0.240184063	Hypomethylated	28.15781326	chr1	159435469	-	16724863	NA	TTTCATTCTTTCATTCTTTTATTACTTCATTCTTTCTTTACTTTACTAAC		II			NA	NA	NA	NA	NA	NA		OpenSea	TAAATCCCTGCTTTCATTCTTTCATTCTTTTGTTGCTTCATTCTTTCTTTGCTTTGCTGG[CG]TTTTGTCCAACTCTTTGTTCAAAACACCAAGAACCTGGACAACTTGCAATCACGACCCTC	CGCCAGCAAAGCAAAGAAAGAATGAAGCAACAAAAGAATGAAAGAATGAA									NA				RP11-180D21.3;RP11-550P17.5	ENST00000412932.1;ENST00000431862.1	TSS1500;3'UTR	RP11-180D21.3;RP11-550P17.5	ENST00000412932.1;ENST00000431862.1	TSS1500;3'UTR		NA		NA		NA	NA	NA	NA
509974	cg20895092	3.83E-06	1	0.875117975	4.645878235	0.421063877	Hypermethylated	0.000503972	1	0.8485974	4.669737081	0.273505857	Hypermethylated	0.000302019	1	0.932459654	4.11280036	0.468263739	Hypermethylated	28.17016248	chr11	64933339	-	29660903	NA	ACATACTTATAAACCCCTTCCCTAAAATCTAAACTCTAACTTCCCAAAAC		II			NA	NA	NA	NA	NA	NA		OpenSea	CTTCCTATCGCACATACTTGTAAGCCCCTTCCCTGAGGTCTGAGCTCTGACTTCCCAGGA[CG]TCTTCTTGGTATTTTCAGATTTTAGAATGTCGCAGTCTTTCTGATAGTTGCTCTCGACCA	CGTCCTGGGAAGTCAGAGCTCAGACCTCAGGGAAGGGGCTTACAAGTATG									NA	11:64689825-64690076									chr11:64933245-64933830	3		NA		NA	NA	TRUE	NA
118997	cg24373584	0.000390797	1	0.591321015	1.000000017	-0.116034725	Hypomethylated	2.27E-06	1	0.917960811	4.665595295	-0.06120118	Hypomethylated	0.000648912	1	0.937948747	4.647001767	-0.672239799	Hypomethylated	28.18109088	chr2	135789471	+	80760317	NA	AAAAACTATTCCATTACTTCAAACAAAAAACCATAATAACCTAATCTACC		II			NA	NA	rs6737635	0.318879	NA	NA		OpenSea	ATCAGGGATAATTCCAAGATACTGTCTTCAGTGTACTTTTATCTGTCTGCTGTACTGCCA[CG]GCAGACCAGGCCACCATGGTCCCTTGTCTGAAGCAATGGAACAGCCTTCTCTCCATTTCA	CGGCAGACCAGGCCACCATGGTCCCTTGTCTGAAGCAATGGAACAGCCTT									NA				YSK4	ENST00000486077.1	3'UTR	YSK4;YSK4;YSK4	ENST00000468155.1;ENST00000414343.1;ENST00000486077.1	3'UTR;5'UTR;3'UTR		NA		NA	chr2:135787805-135789474	6	NA	NA	NA
148326	cg17036528	0.000672692	1	0.743900994	3.406654765	0.243858891	Hypermethylated	0.000109334	1	0.842547992	3.28286722	0.367038364	Hypermethylated	7.83E-06	1	0.968404676	4.816753218	0.767569145	Hypermethylated	28.18271305	chr3	9483679	-	83616462	NA	ACCAAACATTCCTTACTTTATACTTATTCTTTAATCAAAAACAAACAAAC		II			NA	NA	NA	NA	NA	NA		OpenSea	CTCCTTTCCAAGCCAAGCATTCCTTGCTTTGTGCTTGTTCTTTAATCAAAAGCAGACAAA[CG]TGATGCTTTCCCAAGTTTAGGCGTTGCAAAAGACTGCTGCTGCTTCTCTCAGCATATGCT	CCAAGCATTCCTTGCTTTGTGCTTGTTCTTTAATCAAAAGCAGACAAACG	SETD5;SETD5	SETD5	NM_001080517;NM_001292043	Body;Body	Body				NA							SETD5;SETD5;SETD5;SETD5;SETD5	ENST00000466242.1;ENST00000399686.2;ENST00000497213.1;ENST00000443339.1;ENST00000493918.1	TSS1500;TSS200;TSS200;3'UTR;5'UTR	chr3:9483600-9483810	3		NA		NA	NA	NA	NA
500875	cg23287952	0.000584216	1	0.780470104	4.463326705	-0.271231484	Hypomethylated	1.08E-05	1	0.898748227	4.226090068	-0.63051574	Hypomethylated	9.11E-05	1	0.895046831	2.368036522	-0.180805046	Hypomethylated	28.18423522	chr11	40436677	+	25781557	NA	TACATAAAAATATTTAACATATACCTCCATAATTAAACCACAAACRACAC		II			NA	NA	NA	NA	NA	NA		OpenSea	TCATATACTCAAAGACATTTACTGAGGAGAGGTGAATGAGAAGTATAAAATCACTGACCT[CG]TGCCGTTTGTGGCTTAATTATGGAGGCATATGTTAAACACCTTTATGCATATATAATTAC	CGTGCCGTTTGTGGCTTAATTATGGAGGCATATGTTAAACACCTTTATGC									NA				LRRC4C;LRRC4C	ENST00000528697.1;ENST00000530763.1	5'UTR;5'UTR	LRRC4C;LRRC4C	ENST00000528697.1;ENST00000530763.1	5'UTR;5'UTR		NA		NA		NA	NA	TRUE	TRUE
111530	cg00004700	1.97E-05	1	0.857107064	4.819479921	-0.422546998	Hypomethylated	0.000147011	1	0.849232155	3.657195782	-0.023231681	Hypomethylated	0.000198658	1	0.895647045	2.734009185	-0.732149959	Hypomethylated	28.18578013	chr2	106013885	-	11663941	NA	CCCTAACAAAAAAACAACATCATTATCCCTATTTCCCAATAAAAAAAACC		II			NA	NA	NA	NA	NA	NA	chr2:106014878-106015884	N_Shore	CTTCTTAACAACCCTAACAAAAAGACAACATCATTGTCCCTGTTTCCCAGTGGAGAAAAC[CG]AGACACTACGAGATTAAGTGACTTGGCCCAGGCTGCACAGGTTGAGGGACCCGGATGTAA	CGGTTTTCTCCACTGGGAAACAGGGACAATGATGTTGTCTTTTTGTTAGG	FHL2;FHL2;FHL2;FHL2	FHL2	NM_201557;NM_001039492;NM_001450;NM_201555	5'UTR;5'UTR;5'UTR;5'UTR	5'UTR				NA				FHL2;FHL2;FHL2;FHL2;FHL2;FHL2;FHL2;FHL2	ENST00000409807.1;ENST00000408995.1;ENST00000393353.3;ENST00000322142.8;ENST00000358129.4;ENST00000409177.1;ENST00000336660.5;ENST00000393352.3	TSS1500;5'UTR;5'UTR;5'UTR;5'UTR;5'UTR;5'UTR;5'UTR	FHL2;FHL2;FHL2;FHL2;FHL2;FHL2;FHL2;FHL2;FHL2;FHL2	ENST00000452732.1;ENST00000447958.1;ENST00000409807.1;ENST00000408995.1;ENST00000393353.3;ENST00000322142.8;ENST00000358129.4;ENST00000409177.1;ENST00000336660.5;ENST00000393352.3	TSS1500;TSS1500;TSS1500;5'UTR;5'UTR;5'UTR;5'UTR;5'UTR;5'UTR;5'UTR	chr2:106013780-106014090	3		NA		NA	NA	TRUE	NA
201016	cg22960418	1.42E-05	1	0.851763686	4.107950138	-0.192437571	Hypomethylated	0.000295237	1	0.852276108	4.271892572	-0.026188928	Hypomethylated	0.00013686	1	0.91525678	3.147313654	-0.487792581	Hypomethylated	28.18595673	chr4	6557481	+	79767458	NA	TTAATTCCCTTATTCTCAAAAAAACRAATACATAAACCAAATACAAAATC		II			NA	NA	NA	NA	NA	NA		OpenSea	GACGGTGACTGTGAATTAGGAATTCCACAATGACACTGCTGACAGAAGCGGGTGGGAAGG[CG]ATTCTGTATCTGGCTTATGCATCCGCCCCCCTGAGAACAAGGGAACCAACCTGCCCCCCG	TGGTTCCCTTGTTCTCAGGGGGGCGGATGCATAAGCCAGATACAGAATCG	PPP2R2C;PPP2R2C	PPP2R2C	NM_001206995;NM_001206994	TSS200;5'UTR	TSS200				NA				PPP2R2C;PPP2R2C	ENST00000507294.1;ENST00000506140.1	TSS200;5'UTR	PPP2R2C;PPP2R2C	ENST00000507294.1;ENST00000506140.1	TSS200;5'UTR		NA		NA		NA	NA	NA	NA
333038	cg23657099	0.000396112	1	0.784659522	4.204502856	0.036871004	Hypermethylated	0.000869691	1	0.6063569	1.000000051	0.046978446	Hypermethylated	1.66E-06	1	0.974641244	4.98248284	0.017297468	Hypermethylated	28.19196958	chr7	1102138	+	79639559	95740522	TTACTCCTTCACCAACAACCAAAATACTCCCTCTACTACCATTTAAAACA	TTACTCCTTCGCCAACAACCAAAATACTCCCTCTACTACCGTTTAAAACG	I	T	Red	NA	NA	NA	NA	NA	NA	chr7:1105259-1105974	N_Shelf	CCAATCACCCAGGAGTGGTTCCACTTCACACACGCCCGGCACGCAAACCATGTCTCCACA[CG]TCTCAAACGGTAGCAGAGGGAGTACCTTGGCTGCTGGCGAAGGAGTAAGCCACGCGGGCT	TTACTCCTTCGCCAGCAGCCAAGGTACTCCCTCTGCTACCGTTTGAGACG	C7orf50;C7orf50;C7orf50	C7orf50	NM_001134395;NM_032350;NM_001134396	Body;Body;Body	Body		chr7:1101900-1101900		NA	7:1068636-1068753	7:1101870-1102275	Unclassified_Cell_type_specific	C7orf50	ENST00000488073.1	3'UTR	C7orf50	ENST00000488073.1	3'UTR	chr7:1101965-1102235	3		NA		NA	NA	TRUE	NA
611248	cg04284035	0.000205515	1	0.814610929	4.807197572	-0.023134008	Hypomethylated	0.000847777	1	0.825791416	4.271033759	-0.01396318	Hypomethylated	3.22E-06	1	0.93350693	2.582798175	-0.438942448	Hypomethylated	28.20833446	chr14	61834141	-	36608542	NA	ATATATATATATCAAAAATCAACCCTAATATAATTACCACCRAAATCACC		II			NA	NA	NA	NA	NA	NA		OpenSea	TGTGTGTGTGTGTGTGTGTGTGTCAGAGGTCAGCCCTGATGTAATTGCCACCGAGGTCAC[CG]TGGATGAGGTCATTGTGGGTGAGGTTACAGTGCAAGAGCTGTCTTTTGGTGCTGTTCTGG	CGGTGACCTCGGTGGCAATTACATCAGGGCTGACCTCTGACACACACACA	PRKCH	PRKCH	NM_006255	Body	Body				NA				PRKCH	ENST00000555082.1	5'UTR	PRKCH;PRKCH;PRKCH;PRKCH;PRKCH;PRKCH;PRKCH;PRKCH;PRKCH	ENST00000555185.1;ENST00000556778.1;ENST00000555542.1;ENST00000555906.1;ENST00000555082.1;ENST00000553831.1;ENST00000553726.1;ENST00000553265.1;ENST00000556164.1	5'UTR;5'UTR;5'UTR;5'UTR;5'UTR;5'UTR;5'UTR;5'UTR;5'UTR	chr14:61834000-61834295	3		NA		NA	NA	NA	NA
695081	cg12839813	0.00040467	1	0.751769129	3.184492869	0.121665427	Hypermethylated	0.000393156	1	0.833288765	3.898442276	0.170432194	Hypermethylated	3.51E-06	1	0.916415645	1.8147522	0.227196286	Hypermethylated	28.2128317	chr16	89114720	-	15660559	NA	CTAAATAACTCCRAACTACAATACTTCTACACATTAACACCATTTATTCC		II			NA	NA	NA	NA	NA	NA	chr16:89114529-89114863	Island	CCCTCCAGGCGCTGGGTAACTCCGGGCTGCAGTGCTTCTGCACATTAACACCATTTGTTC[CG]TGGAACGTGCTTTATTTCCACACCACACGCAGAGCTTATTACCCCGCCAGCAGCTCAGGG	CGGAACAAATGGTGTTAATGTGCAGAAGCACTGCAGCCCGGAGTTACCCA									NA	16:87642050-87642984			CTD-2555A7.2	ENST00000537498.1	3'UTR	CTD-2555A7.2	ENST00000537498.1	3'UTR	chr16:89113805-89116795	3		NA		NA	NA	TRUE	NA
467337	cg00127176	2.51E-05	1	0.819664785	3.055669837	0.365170094	Hypermethylated	0.000521041	1	0.84756607	4.668202281	0.167382011	Hypermethylated	4.27E-05	1	0.925364427	3.044072156	0.54223851	Hypermethylated	28.21367727	chr10	88545884	+	26741237	NA	AAACACAATACAAATTTTAACCCTAACTAAAAACATAATCAATTCATTCC		II			NA	NA	NA	NA	NA	NA		OpenSea	AGCTCCTGCCACTACTGCCTGTGTCTGTGCTTCATGTATTCTCACATCCCTCAATTATTA[CG]GAATGAACTGACCATGCTTCTAGCCAGGGCCAAAACCTGCACTGTGCTCACTCAGCCCTT	CGGAATGAACTGACCATGCTTCTAGCCAGGGCCAAAACCTGCACTGTGCT	BMPR1A	BMPR1A	NM_004329	5'UTR	5'UTR				TRUE				BMPR1A;BMPR1A	ENST00000224764.4;ENST00000372037.1	5'UTR;5'UTR	BMPR1A;BMPR1A	ENST00000224764.4;ENST00000372037.1	5'UTR;5'UTR	chr10:88545780-88545975	3		NA		NA	NA	NA	NA
149270	cg15284635	2.22E-05	1	0.845172821	4.118028806	-0.16471642	Hypomethylated	8.36E-05	1	0.857929012	3.641232191	-0.2950919	Hypomethylated	0.000300214	1	0.951927907	4.903943812	-0.2686305	Hypomethylated	28.21437808	chr3	10858504	-	78723173	NA	CCCAACATAAAATACAAACCRAAACCAAAAAACCCTTACTTTAAATAAAC		II			NA	NA	NA	NA	NA	NA	chr3:10857687-10858447	S_Shore	CGCGTTCTGTCCCCAGCATGAGATGCAGACCGAGGCCAGGGAGCCCTTGCTTTGGGTAGG[CG]CCCTGGTGTTTCGGGCACTTGGCCCCTTGGAGCCTCAGCTTTCCTAACTGGGAAAACGGC	CCAGCATGAGATGCAGACCGAGGCCAGGGAGCCCTTGCTTTGGGTAGGCG	SLC6A11	SLC6A11	NM_014229	Body	Body				TRUE	3:10832597-10833563									chr3:10858085-10858635	3		NA		NA	TRUE	TRUE	NA
270255	cg27351677	4.38E-05	1	0.820655631	3.640539352	-0.282086999	Hypomethylated	0.000306478	1	0.841028146	3.939562072	-0.257227544	Hypomethylated	4.14E-05	1	0.922824044	2.949439182	-0.371219553	Hypomethylated	28.21749372	chr5	166688482	-	96776413	NA	TTTTAACACAAATTCTAACRCAAAATAACCCCTCAATAAATAATAAATTC		II			NA	NA	NA	NA	NA	NA		OpenSea	GCACATAAAACTTTTAACACAGATTCTGACGCAAAGTAACCCCTCAATAAATGGTAGATT[CG]TTATACTGTTTGTCATCATTAACATCATCATCATCATCTTCTTCATCATTATCATCACCC	CGAATCTACCATTTATTGAGGGGTTACTTTGCGTCAGAATCTGTGTTAAA									NA											NA		NA	chr5:166688090-166689488	6	NA	NA	NA
791033	cg25063025	1.95E-06	1	0.848283158	2.716991221	0.105455403	Hypermethylated	0.000401214	1	0.650347023	1.00000001	0.116140566	Hypermethylated	0.000707788	1	0.944781909	4.946484419	0.06558343	Hypermethylated	28.21955008	chr19	54653414	+	34741855	NA	AAAACCCATTAAACAAAACACCRACTACCTTAACATCACTAAAACTAAAC		II			NA	NA	NA	NA	NA	NA		OpenSea	ACAACTCAGGGGGACCCAGCCTCCTGGTGCCACTGCCTGTGAATCCTCCCAGCTCCCCAA[CG]CCCAGCTTCAGTGATGCCAAGGCAGCCGGTGCCCTGCTCAATGGGCCTCCACAGTTCAGC	CGCCCAGCTTCAGTGATGCCAAGGCAGCCGGTGCCCTGCTCAATGGGCCT	CNOT3	CNOT3	NM_014516	Body	Body				NA				CNOT3	ENST00000496327.1	TSS200	CNOT3;CNOT3;CNOT3;CNOT3	ENST00000496327.1;ENST00000457463.1;ENST00000482247.1;ENST00000447684.1	TSS200;1stExon;5'UTR;3'UTR	chr19:54653265-54653615	3		NA		NA	NA	NA	NA
199318	cg08403043	0.000360685	1	0.703216694	1.996292296	0.048628483	Hypermethylated	1.81E-06	1	0.911705416	4.101134323	0.029251439	Hypermethylated	0.000847723	1	0.906758996	3.802670809	0.079502416	Hypermethylated	28.22212615	chr4	3417371	-	75771552	NA	AATTAACCTATAACCTAACTTCCAAACTTCRAAACTACTTTCRTCTACTC		II			NA	NA	NA	NA	NA	NA	chr4:3414681-3415353	S_Shelf	GCTGTTTCCTCAGTTGGCCTGTGGCCTGGCTTCCAGGCTTCGGGGCTGCTTTCGTCTGCT[CG]CAATGCTCAGAGGGCGCTGCTCTCCTGCACTCCCACCTTGCCAAGACCAGGTGTGTGGCG	GTTGGCCTGTGGCCTGGCTTCCAGGCTTCGGGGCTGCTTTCGTCTGCTCG	RGS12;RGS12;RGS12	RGS12	NM_198229;NM_198227;NM_002926	Body;Body;Body	Body				NA	4:3386973-3387333	4:3417242-3417445	Unclassified_Cell_type_specific	RGS12;RGS12	ENST00000543385.1;ENST00000508158.1	3'UTR;5'UTR	RGS12;RGS12;RGS12;RGS12;RGS12;RGS12;RGS12;RGS12;RGS12	ENST00000512266.1;ENST00000543385.1;ENST00000513991.1;ENST00000511275.1;ENST00000506631.1;ENST00000513784.3;ENST00000506998.1;ENST00000508158.1;ENST00000504194.1	5'UTR;3'UTR;5'UTR;3'UTR;5'UTR;5'UTR;5'UTR;5'UTR;5'UTR	chr4:3417125-3417535	3		NA		NA	NA	TRUE	TRUE
741541	cg13818168	0.000568208	1	0.759945257	3.644689344	-0.095843603	Hypomethylated	2.42E-06	1	0.888765661	2.88076037	-0.186356971	Hypomethylated	0.000400972	1	0.944585799	4.67345934	-0.16530341	Hypomethylated	28.22840816	chr18	1907630	+	51806854	NA	TTCAATCTAACTCATACATTAAAATTTACTAAACCTATACCCTAAAAAAC		II			rs16942251	0.021906	NA	NA	NA	NA		OpenSea	TCTTTTGATTCTAGTTGCAATGGATGTAGATAGATACAAGGTAATTGAATTTCACAATTA[CG]TCCTTTAGGGCACAGGCCTAGTAAATCTCAATGTATGAGTCAGACTGAAAATCATTTTCT	CGTCCTTTAGGGCACAGGCCTAGTAAATCTCAATGTATGAGTCAGACTGA									NA											NA		NA	chr18:1906244-1908076	3	NA	NA	NA
624669	cg27094252	3.77E-06	1	0.868536398	4.121130488	0.137742714	Hypermethylated	0.00075745	1	0.614731726	1.000000035	0.110706962	Hypermethylated	0.000192602	1	0.955665194	4.93066306	0.192054198	Hypermethylated	28.22873973	chr14	101125627	-	97709236	NA	AAATCCCTAAAACTTACCAAACTTCTACTAACTAAAACCAAAACACTACC		II			NA	NA	NA	NA	NA	NA		OpenSea	AAGAGGATTCGAAATCCCTGGAGCTTGCCAGACTTCTGCTAGCTGGGGCCAGGGCACTGC[CG]TGACTCCTCAGTTCTCCCGCTAGGGAGATGGGGCTAAAAGTCTTGCTCTGCCCACCGCAG	CGGCAGTGCCCTGGCCCCAGCTAGCAGAAGTCTGGCAAGCTCCAGGGATT	LINC00523	LINC00523	NR_024096	Body	Body				NA				LINC00523;LINC00523;LINC00523	ENST00000553623.1;ENST00000556697.1;ENST00000360899.2	5'UTR;5'UTR;5'UTR	LINC00523;LINC00523;LINC00523	ENST00000553623.1;ENST00000556697.1;ENST00000360899.2	5'UTR;5'UTR;5'UTR	chr14:101125500-101126375	3		NA		NA	NA	NA	NA
426780	cg13676816	2.28E-06	1	0.881383408	4.782325254	0.047361728	Hypermethylated	0.000580538	1	0.727625559	1.819702225	0.041028941	Hypermethylated	0.000415172	1	0.950509814	4.968173208	0.062724335	Hypermethylated	28.23104673	chr9	91976972	-	72748945	NA	AAAATCACTAAAACRATATAAAATCAACCTTCAAAACCTACTACCTAACC		II			NA	NA	NA	NA	NA	NA		OpenSea	CTCTGTCAAGGGGAGTCACTGGGACGGTGTAGGATCAGCCTTCAGAGCCTGCTGCCTGAC[CG]TAGAGGAGGAACCTGCACACACCCTGCTGTTTTAGTTCACGAGCAGCTATCAAAGCCTGT	CGGTCAGGCAGCAGGCTCTGAAGGCTGATCCTACACCGTCCCAGTGACTC	SEMA4D	SEMA4D	NM_001142287	3'UTR	3'UTR				NA				SEMA4D;SEMA4D;SEMA4D;SEMA4D;SEMA4D	ENST00000339861.4;ENST00000420987.1;ENST00000420101.2;ENST00000455551.2;ENST00000469653.1	3'UTR;3'UTR;3'UTR;3'UTR;3'UTR	SEMA4D;SEMA4D;SEMA4D;SEMA4D;SEMA4D;SEMA4D;SEMA4D;SEMA4D	ENST00000339861.4;ENST00000420987.1;ENST00000420101.2;ENST00000455551.2;ENST00000429836.1;ENST00000492386.1;ENST00000475255.1;ENST00000469653.1	3'UTR;3'UTR;3'UTR;3'UTR;3'UTR;3'UTR;3'UTR;3'UTR	chr9:91976965-91977255	3		NA		NA	NA	TRUE	NA
804661	cg13070573	8.21E-05	1	0.830651022	4.630171668	-0.294280571	Hypomethylated	1.07E-05	1	0.898202945	4.166036072	-0.006230052	Hypomethylated	0.000620275	1	0.848039489	2.187118318	-0.134697436	Hypomethylated	28.23544465	chr20	34995363	+	24763530	NA	ACTAAAAATAAACCCTCCACCTAAAACCCTTAAACTAACCCTAAAAACAC		II			NA	NA	NA	NA	NA	NA		OpenSea	TGTAGTGTTGTGCAAACACTTGGGTTTCTATGACCACTGCTCCATGTCGTCTCCTTCCCT[CG]TGTCCCCAGGGCCAGTCTAAGGGTCTCAGGTGGAGGGCTTACCTCCAGCACCTCCTAATC	CTGGAGGTAAGCCCTCCACCTGAGACCCTTAGACTGGCCCTGGGGACACG	DLGAP4	DLGAP4	NM_014902	TSS200	TSS200				NA				DLGAP4;DLGAP4;DLGAP4	ENST00000401952.2;ENST00000373907.2;ENST00000373913.3	TSS200;TSS200;5'UTR	DLGAP4;DLGAP4;DLGAP4	ENST00000401952.2;ENST00000373907.2;ENST00000373913.3	TSS200;TSS200;5'UTR	chr20:34995245-34995655	3		NA		NA	NA	TRUE	NA
252423	cg03277974	3.21E-05	1	0.851083466	4.855554186	-0.020523217	Hypomethylated	6.61E-05	1	0.881062735	4.395637934	-0.158755637	Hypomethylated	0.000257311	1	0.86029776	1.975770143	-0.071020424	Hypomethylated	28.23567423	chr5	94617750	+	34718961	NA	CATAATTTAACCCTCACAACAAACCTATATAATTATCACTTTACAAATTC		II			NA	NA	NA	NA	NA	NA	chr5:94619459-94621121	N_Shore	TGTCATCTACTAACTACGTGACCCTGGAAAGCTTATTTAACCTATGTGAGCATTGGTTTA[CG]AATCTGTAAAGTGACAATCACATAGGTCTGCTGTGAGGGTTAAACTATGTAGGGCTATAA	CGAATCTGTAAAGTGACAATCACATAGGTCTGCTGTGAGGGTTAAACTAT	MCTP1	MCTP1	NM_024717	Body	Body				NA											NA		NA		NA	NA	TRUE	NA
48274	cg10137858	4.74E-05	1	0.84361166	4.825340365	-0.230872354	Hypomethylated	0.000285667	1	0.843640024	3.961493745	-0.248922635	Hypomethylated	4.03E-05	1	0.938472105	3.606808994	-0.178388449	Hypomethylated	28.23674167	chr1	146974891	+	28796137	NA	AATAACAATACCTAAATTAATAATACTCTCACCATATACCAAAACTATAC		II			NA	NA	NA	NA	NA	NA		OpenSea	TCAGGAATACTATTAGCACTTTCATCATAGAGTCGCTGAAAGATAAATTGAGATAATATA[CG]TATAGCCCTGGCACATGGTGAGAGCACTATTAATTTAGGCATTGTTATTAATTCTGAATT	CGTATAGCCCTGGCACATGGTGAGAGCACTATTAATTTAGGCATTGTTAT	LINC00624	LINC00624	NR_038423	Body	Body				NA											NA		NA		NA	NA	NA	NA
793440	cg26832832	2.43E-05	1	0.853131501	4.727883687	-0.259800153	Hypomethylated	0.000110459	1	0.849982723	3.486613098	-0.338993239	Hypomethylated	0.000203412	1	0.913369344	3.27060821	-0.379703211	Hypomethylated	28.23765392	chr19	57898729	+	91736333	NA	TACAAAAAATCACCAATAAAAAACACATTTTTCTCAAACTATAACTAACC		II			NA	NA	NA	NA	NA	NA	chr19:57901091-57901517	N_Shelf	ATCTAGATATTTGTTTGTGAGGATATGATTTTCAACTCATGTTGCCAATGAGTAATTTAA[CG]GCCAGTTACAGTCTGAGAAAAATGTGTCTCCCACTGGTGATTCTTTGTAATATATTACAA	CGGCCAGTTACAGTCTGAGAAAAATGTGTCTCCCACTGGTGATTCTTTGT									NA											NA		NA		NA	NA	TRUE	NA
862750	cg05091313	4.56E-05	1	0.839760004	4.398112439	-0.336169545	Hypomethylated	2.10E-05	1	0.894518264	4.421772606	-0.385921998	Hypomethylated	0.00056707	1	0.909430091	3.668344048	-0.103090738	Hypomethylated	28.24021068	chrX	145079753	+	71792528	NA	TAATAATCTCTAACTCCATACCAACTAATATATTCAATACTTATTCTTAC		II			NA	NA	NA	NA	NA	NA		OpenSea	TATTTCTTGCATTGGCCTTAGGATGTTTATCTCACACAGATGATGATAAGCTGTTTACCA[CG]CAAGAACAAGCACTGAATACACCAGTTGGCATGGAGTCAGAGACTACTATGTATCTCCTT	CGCAAGAACAAGCACTGAATACACCAGTTGGCATGGAGTCAGAGACTACT	MIR892A;MIR892B	MIR892A	NR_030584;NR_030593	TSS1500;TSS1500	TSS1500				NA				MIR892A;MIR892B	ENST00000401124.1;ENST00000401279.1	TSS1500;TSS1500	MIR892A;MIR892B	ENST00000401124.1;ENST00000401279.1	TSS1500;TSS1500		NA		NA		NA	NA	NA	NA
45737	cg07472627	0.000345304	1	0.734599692	2.503589283	-0.163451255	Hypomethylated	7.45E-05	1	0.827329838	2.510764642	-0.344565997	Hypomethylated	2.10E-05	1	0.936424407	3.265733831	-0.418390411	Hypomethylated	28.24455616	chr1	115571528	-	98714185	NA	AACTTTCTCCAAACAATTTCTCCCTATTTATTTCCCATCTCTCTAAAATC		II			NA	NA	NA	NA	NA	NA		OpenSea	TATGGCCCAGAAACTTTCTCCAGGCAGTTTCTCCCTGTTTGTTTCCCATCTCTCTAGGAT[CG]TGTACTTTTGTTACCTGATGTAACAGGAAAAGAAACTATCAACATAATAAACACACAACC	ACTTTCTCCAGGCAGTTTCTCCCTGTTTGTTTCCCATCTCTCTAGGATCG	TSHB	TSHB	NM_000549	TSS1500	TSS1500				NA				TSHB	ENST00000256592.1	TSS1500	TSHB	ENST00000256592.1	TSS1500		NA		NA		NA	NA	NA	NA
405197	cg01156508	0.000142229	1	0.801720633	3.744066802	-0.275438358	Hypomethylated	6.12E-06	1	0.890874038	3.517068447	-0.131800131	Hypomethylated	0.000620972	1	0.943981174	4.859826778	-0.333159443	Hypomethylated	28.24664515	chr8	104927620	+	87665860	NA	TTAAAAATTCAAATAAAAAAATACCTAAAACAATTTACAACACCTAAAAC		II			rs73699004	0.137112	NA	NA	NA	NA		OpenSea	GTGCTAACCTAATAGAGACAATAAATTATTTAAGAAATCATTTTCTGTACATTAAATTAG[CG]TTTTAGGTGTTGCAAATTGTTCTAGGTATTCTTTTACCTGAATCTTCAACCATGCTCATT	TGAAGATTCAGGTAAAAGAATACCTAGAACAATTTGCAACACCTAAAACG	RIMS2;RIMS2;RIMS2	RIMS2	NM_001100117;NM_001282881;NM_014677	Body;Body;Body	Body				NA				RIMS2	ENST00000378492.3	5'UTR	RIMS2;RIMS2;RIMS2	ENST00000512598.1;ENST00000507677.1;ENST00000378492.3	TSS200;5'UTR;5'UTR		NA		NA		NA	NA	NA	NA
276784	cg20374435	1.49E-05	1	0.833699585	3.43458374	0.184048104	Hypermethylated	7.73E-05	1	0.850517012	3.332158631	0.183454398	Hypermethylated	0.000469666	1	0.941550585	4.650577355	0.28486499	Hypermethylated	28.24720412	chr5	180257691	+	59681906	NA	ACTACTATTCTACTTAATCTCAAACAACTAAAAAATAATATTCCRCCCTC		II			NA	NA	NA	NA	NA	NA	chr5:180258186-180258784	N_Shore	CTAAGCCACCACCATCAGGGTCTCAGTCAGTCATCATTCTCATTTACTCGGGTGGCTGGG[CG]AGGGCGGAATACTACCTTCCAGCTGTCTGAGATTAAGCAGAACAGCAGCTAAAGCAGTAA	CTGCTGTTCTGCTTAATCTCAGACAGCTGGAAGGTAGTATTCCGCCCTCG	HEIH;LINC00847;LINC00847;LINC00847	HEIH	NR_045680;NR_045679;NR_045678;NR_027183	Body;TSS1500;TSS1500;TSS1500	Body				NA		5:180257593-180259057	Promoter_Associated	CTC-205M6.2	ENST00000501855.2	TSS1500	CTC-205M6.2;CTC-205M6.2;CTC-205M6.2;CTC-205M6.2;CTC-205M6.2	ENST00000501937.2;ENST00000501855.2;ENST00000502162.2;ENST00000508309.1;ENST00000509921.1	TSS1500;TSS1500;TSS1500;TSS1500;TSS1500	chr5:180257245-180257750	3		NA		NA	NA	NA	NA
406803	cg05591716	0.000607718	1	0.770816463	4.064539494	0.041876913	Hypermethylated	1.14E-06	1	0.902037839	3.329528561	0.087624996	Hypermethylated	0.000771332	1	0.872840291	2.858437651	0.058901517	Hypermethylated	28.25433942	chr8	117950454	-	39607970	NA	CTAACCCCRCCCTAAACATCAAACTTAAAAACTCATCTTTCAACAACAAC		II			NA	NA	NA	NA	NA	NA	chr8:117950472-117950717	N_Shore	CCGCCCCCGCCCTGACCCCGCCCTAAACATCAAACTTAGAAACTCATCTTTCAGCAGCAG[CG]GTAGAGCAGTGACCAGGCGTCTCCGCGATGGGCCCCGGGGACTTCCGCCGCTGCAGAGAG	CGCTGCTGCTGAAAGATGAGTTTCTAAGTTTGATGTTTAGGGCGGGGTCA	C8orf85	C8orf85	NM_001025357	TSS200	TSS200				NA	8:118019582-118020239			C8orf85;C8orf85;C8orf85	ENST00000523536.1;ENST00000378279.3;ENST00000378279.3	TSS1500;5'UTR;1stExon	C8orf85;C8orf85;C8orf85	ENST00000523536.1;ENST00000378279.3;ENST00000378279.3	TSS1500;5'UTR;1stExon	chr8:117950205-117950915	3		NA		NA	NA	TRUE	NA
725773	cg13663660	0.000118397	1	0.813088732	4.114133391	0.153145091	Hypermethylated	5.12E-06	1	0.8713288	2.585945845	0.165816311	Hypermethylated	0.000884284	1	0.838302699	2.190096487	0.145489577	Hypermethylated	28.25434114	chr17	56309787	+	91772966	NA	ACCTCTCTAAAATCCCTATAAACCTAAATACTACATAACTAATAATATCC		II			NA	NA	NA	NA	NA	NA		OpenSea	AATGCAGGCCGGTTTTCAGCTGTCAGGCTAGGAAATTCTGCTAGGCTTTATTTCAGCAGA[CG]GACATCATCAGCTATGCAGTATCCAGGTCCACAGGGACTTCAGAGAGGTGGGAGCAACTA	CGGACATCATCAGCTATGCAGTATCCAGGTCCACAGGGACTTCAGAGAGG									NA											NA	chr17:56309731-56310667	6		NA	NA	NA	NA
424406	cg20418158	9.88E-05	1	0.828411162	4.673121127	-0.099390561	Hypomethylated	1.31E-05	1	0.885200938	3.671978918	-0.282065819	Hypomethylated	0.000413953	1	0.938666529	4.477277931	-0.073708437	Hypomethylated	28.2563418	chr9	74675478	+	76678117	NA	AAATATCRCTTTCAATTATAACRAACTTCATCACATCACAAATTATACTC		II			NA	NA	NA	NA	NA	NA		OpenSea	TTTTTCATTAAGGTACTATGGAAATTTTCCTGGGTCTGAACTTTCTTAAAAGGATGAGAA[CG]AGTACAATTTGTGATGTGATGAAGTCCGTTACAACTGAAAGCGACACTCTGATCCACTAG	CGAGTACAATTTGTGATGTGATGAAGTCCGTTACAACTGAAAGCGACACT	C9orf57;C9orf57	C9orf57	NM_001128618;NM_001128618	1stExon;5'UTR	1stExon				NA				C9orf57;C9orf57	ENST00000377024.3;ENST00000377024.3	1stExon;5'UTR	C9orf57;C9orf57	ENST00000377024.3;ENST00000377024.3	1stExon;5'UTR		NA		NA		NA	NA	NA	NA
308680	cg19151612	2.33E-05	1	0.84209391	3.917874491	-0.327899093	Hypomethylated	3.49E-05	1	0.876705208	3.807279971	-0.213413762	Hypomethylated	0.000656239	1	0.737508501	1.000000011	-0.177458292	Hypomethylated	28.25704026	chr6	71337444	-	86727165	NA	CCATTTTACAAAAAACTAATTAATCCATCTTACAAAATACTCATTAATCC		II			NA	NA	NA	NA	NA	NA		OpenSea	TGCTGATTGGTCCATTTTACAGAGAGCTGATTGGTCCATCTTACAGAGTGCTCATTGGTC[CG]TTTTGACAGAGTGCTGATTGGTGCATTTAAAAACCTTTAGTTAAACACCAAGTGCTGATT	CGGACCAATGAGCACTCTGTAAGATGGACCAATCAGCTCTCTGTAAAATG							chr6:71337325-71337325		NA											NA		NA		NA	NA	NA	NA
471308	cg23680065	0.000626721	1	0.777195774	4.263101441	-0.042987038	Hypomethylated	8.42E-05	1	0.871816285	4.155915246	-0.266704048	Hypomethylated	1.01E-05	1	0.942022884	3.29883521	-0.454387049	Hypomethylated	28.25782782	chr10	99773078	+	92600949	NA	AAAACTTTTAAACTCATATTACCTAAATAAAACCAACCTCCCTAATAACC		II			NA	NA	NA	NA	NA	NA		OpenSea	TAACATGTCTTTTCGAAGCTAGTTAGTTCCTCCCAGGCACCACATCTGCAATTTGGGTCA[CG]GCCACCAGGGAGGCTGGCCCCATTCAGGTAATATGAGCCTAAAAGTTCTAATCATTAGAA	CGGCCACCAGGGAGGCTGGCCCCATTCAGGTAATATGAGCCTAAAAGTTC	CRTAC1;CRTAC1	CRTAC1	NM_018058;NM_001206528	Body;Body	Body				NA											NA	chr10:99773022-99773117	4	chr10:99772882-99773312	5	NA	NA	NA
457241	cg19613505	0.000107062	1	0.653095955	1.000000081	-0.128512912	Hypomethylated	0.000149123	1	0.697224922	1.00000001	-0.155165477	Hypomethylated	3.33E-05	1	0.958204831	4.505730422	-0.130159453	Hypomethylated	28.26197879	chr10	46094638	+	81654274	NA	ACCAAATATCTAACCTTTCAATCTCTTCTTTTACTACAATTATACAATTC		II			NA	NA	NA	NA	NA	NA		OpenSea	CAGTTGTGGCCTACAGTTTGAAAATCATTGAAAGTCACCGATCTAGGACGTTCATAAGTC[CG]AATTGCATAATTGCAGCAAAAGAAGAGACTGAAAGGCTAGACATCTGGTACTGTAGAGAT	CCAGATGTCTAGCCTTTCAGTCTCTTCTTTTGCTGCAATTATGCAATTCG									NA										chr10:46094600-46094990	3		NA		NA	NA	NA	NA
665260	cg08285570	4.86E-05	1	0.840966341	4.674239407	0.221651161	Hypermethylated	0.000209054	1	0.863324789	4.521499653	0.113906089	Hypermethylated	5.15E-05	1	0.961317792	4.830467725	0.243781772	Hypermethylated	28.27906096	chr16	4164820	-	68644906	NA	AAAAACTCCCCACTTAAAATAAACAAATATCTATAAACCRAACTATAACC		II			NA	NA	NA	NA	NA	NA	chr16:4164808-4166258	Island	GATGCACATGGAGAAGCTCCCCACTTGAGATAAGCAAGTATCTGTGGGCCGGGCTGTGGC[CG]TAAGGTTGGAGCTGTCGCCGCGTCCTGAGACAGGCGTCAAGACCTGGAACTGCGCAGCCA	CGGCCACAGCCCGGCCCACAGATACTTGCTTATCTCAAGTGGGGAGCTTC	ADCY9	ADCY9	NM_001116	Body	Body				NA	16:4104274-4107284	16:4164730-4164909	Unclassified_Cell_type_specific				ADCY9;ADCY9	ENST00000571467.1;ENST00000572288.1	TSS1500;TSS1500	chr16:4164265-4164935	3		NA		NA	NA	NA	NA
33942	cg13027729	2.46E-05	1	0.85511228	4.890760531	0.159847829	Hypermethylated	8.17E-05	1	0.872874423	4.137895089	0.046976913	Hypermethylated	0.000259206	1	0.869296894	2.183000116	0.353915424	Hypermethylated	28.28326784	chr1	60111585	+	48758546	NA	AAAAATTATTAAAACAACATTCAACCTCTCCAACAATTTAAATAACATAC		II			NA	NA	NA	NA	NA	NA		OpenSea	TACCCAGAACAAAAAGTGATTTTCTGCTTCTTTGAAGAGCTGTGACTTCTAACATCAGAG[CG]TATGCTACTCAAACTGCTGGAGAGGTTGAATGCTGCTCCAACAACTCTTCAAAGCAAACA	AGAGTTGTTGGAGCAGCATTCAACCTCTCCAGCAGTTTGAGTAGCATACG	FGGY;FGGY;FGGY;FGGY;FGGY	FGGY	NM_018291;NM_001244714;NM_001113411;NM_001278224;NR_103473	Body;Body;Body;Body;Body	Body				NA				FGGY	ENST00000474476.1	5'UTR	FGGY;FGGY;FGGY;FGGY	ENST00000466791.1;ENST00000485720.1;ENST00000493891.1;ENST00000474476.1	5'UTR;5'UTR;5'UTR;5'UTR		NA		NA	chr1:60111477-60112010	6	NA	NA	NA
155416	cg01305602	0.000700708	1	0.778446558	4.596210736	-0.083954709	Hypomethylated	0.000190232	1	0.829412584	3.085252115	-0.076987256	Hypomethylated	3.90E-06	1	0.967109566	4.539283247	-0.107735371	Hypomethylated	28.28649466	chr3	37138917	-	20745833	NA	AAAAAATTACTTCATCTTTCTTCATAACATTTATCACTCCCTAACACTAC		II			NA	NA	NA	NA	NA	NA		OpenSea	CTCAGAGATTTGAGAAATTACTTCATCTTTCTTCATAGCATTTATCACTCCCTGACACTA[CG]GTATTTATCCATTTATTTATTGTCTGCTCTCTTTCTATAATGTAAGCTCTATATCAGTAT	AGAAATTACTTCATCTTTCTTCATAGCATTTATCACTCCCTGACACTACG	LRRFIP2;LRRFIP2;LRRFIP2;LRRFIP2	LRRFIP2	NM_006309;NM_001134369;NM_017724;NM_001282691	Body;Body;Body;Body	Body				TRUE							LRRFIP2	ENST00000481682.1	3'UTR	chr3:37138580-37138955	3		NA		NA	NA	NA	NA
296090	cg19555708	3.24E-05	1	0.791077002	2.367963016	0.090682973	Hypermethylated	8.25E-05	1	0.820347615	2.478167355	0.115475108	Hypermethylated	0.000191477	1	0.952928524	4.799289015	0.20918508	Hypermethylated	28.29941453	chr6	32159604	+	34700253	NA	CCTACAAACTAAACTCCTTCTAAACCTAATAACTAAAACCCAATCCCRCC		II			NA	NA	NA	NA	NA	NA	chr6:32163292-32164383	N_Shelf	GCAGGGGCTAGGCTTGAGGGGTTTTGGGGGGTGTAGAAGGTGGCCCTCTGCTCCTCCAGG[CG]GCGGGACTGGGCTTCAGCCACCAGGTCCAGAAGGAGTTCAGTCTGCAGGGAGAGCAGGGA	CGGCGGGACTGGGCTTCAGCCACCAGGTCCAGAAGGAGTTCAGTCTGCAG	GPSM3	GPSM3	NM_022107	Body	Body				TRUE							GPSM3	ENST00000472768.1	3'UTR	chr6:32159520-32159935	3		NA		NA	NA	TRUE	NA
627645	cg09333325	3.88E-06	1	0.878612103	4.738232019	-0.105260535	Hypomethylated	0.00037515	1	0.834522414	3.905442991	-0.236166862	Hypomethylated	0.000350497	1	0.767467609	1.000000005	-0.189525052	Hypomethylated	28.30472187	chr14	104611819	-	29604945	NA	AAATAAATAACCCAACCCRATACCCRAAACTAATAACAATATATAATCCC		II			NA	NA	NA	NA	NA	NA		OpenSea	GGGCTGGGGATGGGTGGGTGGCCCAGCCCGGTGCCCGGGGCTGATGGCAATGTGTAGTCC[CG]CCTGGCCCGGCGCCAGGTCACTCAGCTCAGCGCGCTGCATTGGACCTGGGATGGTCGTGC	GGTGGGTGGCCCAGCCCGGTGCCCGGGGCTGATGGCAATGTGTAGTCCCG	KIF26A	KIF26A	NM_015656	Body	Body				NA	14:103681297-103681649			KIF26A	ENST00000315264.7	5'UTR	KIF26A	ENST00000315264.7	5'UTR	chr14:104611640-104611890	3		NA		NA	NA	TRUE	NA
63801	cg08469177	0.000341719	1	0.751700762	3.026506253	-0.069315596	Hypomethylated	1.17E-05	1	0.904396023	4.585399924	-0.037677942	Hypomethylated	0.000127449	1	0.878239273	2.032395546	-0.476959513	Hypomethylated	28.30949863	chr1	192422576	-	43779566	NA	TAAACAAACACCTTAAACTATTCATAAAAATTCCAAACCCCRAAATATTC		II			NA	NA	NA	NA	NA	NA		OpenSea	CTTCTGTTATATAGACAAGCACCTTAAGCTATTCATAAAAATTCCAGGCCCCGGGATATT[CG]CTGGAGCTATTCATCAAATAGTTTAACAGCTGATAAAGAGTTGACCGAAACAGAAATGAT	AGACAAGCACCTTAAGCTATTCATAAAAATTCCAGGCCCCGGGATATTCG									NA										chr1:192422520-192422790	3		NA		NA	NA	NA	NA
788288	cg07682194	0.000252481	1	0.662678579	1.230525139	-0.309657765	Hypomethylated	4.52E-06	1	0.880954859	2.912394206	-0.249737024	Hypomethylated	0.000443414	1	0.906241591	3.403522685	-0.076588581	Hypomethylated	28.31290021	chr19	51111137	+	96654123	NA	TCRAAATTCTACAAAAATAATCAAACTAACTAATAAACCTCAAAATAACC		II			NA	NA	NA	NA	NA	NA	chr19:51111184-51111519	N_Shore	TTAGTCTCTGGATGTTTTCTAGGTGACCACAGCCTCTTATAGGCCTGTCCTGGGGCAGAG[CG]GCCACCTTGAGGTCCATCAGTCAGTCTGATCATCTCTGTAGAACCTCGAACCTCTCGCCT	CGGCCACCTTGAGGTCCATCAGTCAGTCTGATCATCTCTGTAGAACCTCG									NA	19:55802561-55803024	19:51110972-51112121	Unclassified							chr19:51110965-51111155	3		NA		NA	NA	TRUE	NA
561891	cg00119188	0.000595078	1	0.754387706	3.532881818	0.109326344	Hypermethylated	0.00039528	1	0.853416522	4.594670548	0.015661109	Hypermethylated	2.15E-06	1	0.966407298	4.368809342	0.156295589	Hypermethylated	28.31333944	chr12	94551782	-	78611853	NA	ATTCTTTTCAACCATTTTAAAATACAAAAACTATTCTTAACTCATAAACC		II			NA	NA	NA	NA	NA	NA		OpenSea	TTCTTTTTTTGATTCTTTTCAACCATTTTAAAATGCAAAAGCTATTCTTAGCTCATGGGC[CG]TTTGAAAAACAGGCAACAAGCCAGATTTGGCCCACAGGTGGTGGTTTGTTGACTCCTGCT	CGGCCCATGAGCTAAGAATAGCTTTTGCATTTTAAAATGGTTGAAAAGAA	PLXNC1	PLXNC1	NM_005761	Body	Body				NA							PLXNC1;PLXNC1	ENST00000551850.1;ENST00000546733.1	TSS200;5'UTR	chr12:94551760-94552175	3		NA		NA	NA	NA	NA
85640	cg24981530	0.000605669	1	0.780458513	4.479181331	0.145574526	Hypermethylated	0.000289818	1	0.843520101	3.962242418	0.137737254	Hypermethylated	2.88E-06	1	0.930848063	2.317581433	0.134678203	Hypermethylated	28.31358201	chr2	9293523	-	22769183	NA	CCTCATACTAAACTTTAACAATTTTACRACTCCATCRATACTAAAAATAC		II			rs7563471	0.014851	NA	NA	NA	NA		OpenSea	GCATCCTCCACCCTCATGCTGGGCTTTGGCAGTTTTACGACTCCATCGGTGCTAAGAGTG[CG]TTTTAATGAATGGACCATCGACAGCAATTCATCAATTAGTTAAAAGTTGGATCAGATCAA	CGCACTCTTAGCACCGATGGAGTCGTAAAACTGCCAAAGCCCAGCATGAG									NA										chr2:9292985-9294095	3		NA		NA	NA	NA	NA
14744	cg16479430	7.89E-06	1	0.86574726	4.537983379	-0.055107659	Hypomethylated	6.85E-05	1	0.727787534	1.000000056	-0.073664019	Hypomethylated	0.000932267	1	0.938434544	4.831871007	-0.200287792	Hypomethylated	28.31629564	chr1	20713422	-	96626960	NA	TCCTTAAAACCTCACAACCCATAATTAAATCTATAACAACTTCCTAAACC		II			NA	NA	NA	NA	NA	NA		OpenSea	AAAAGAGCTGTTCCTTGAAACCTCACAGCCCATGATTGGATCTATGGCAGCTTCCTAAGC[CG]CTCAGTGGTTCCCATGGCAACCCGGCTGGTACCAGACTGGCAGCGGGCCACCTGGAGGAG	CGGCTTAGGAAGCTGCCATAGATCCAATCATGGGCTGTGAGGTTTCAAGG	LINC01141	LINC01141	NR_033887	Body	Body				NA				RP4-749H3.1	ENST00000426428.1	3'UTR	RP4-749H3.1	ENST00000426428.1	3'UTR	chr1:20713325-20713635	3		NA		NA	NA	NA	NA
229758	cg09509802	0.000119112	1	0.819793536	4.301461851	0.08462926	Hypermethylated	0.000362772	1	0.817500069	3.301985644	0.111089781	Hypermethylated	1.16E-05	1	0.969053046	4.947773045	0.20265084	Hypermethylated	28.31891133	chr4	183619687	-	41802541	NA	AAATAAATAAAACTCCTCACTAACTTCTACACCTAACTTACTATATAACC		II			NA	NA	NA	NA	NA	NA		OpenSea	CATCCTCAAAAAAGTAGGTGAGACTCCTCACTGACTTCTGCACCTGACTTGCTGTGTAAC[CG]TCAGGAAAAGTCACAGTCCCGAGGGCCATGTGGATACACGTTCTCCAGTCATGTTGGTGA	CGGTTACACAGCAAGTCAGGTGCAGAAGTCAGTGAGGAGTCTCACCTACT	TENM3	TENM3	NM_001080477	Body	Body				NA				RP11-18D7.3;ODZ3	ENST00000509283.1;ENST00000502950.1	3'UTR;5'UTR	RP11-18D7.3;ODZ3	ENST00000509283.1;ENST00000502950.1	3'UTR;5'UTR		NA	chr4:183619345-183619718	4	chr4:183619273-183619962	4	NA	NA	NA
839560	cg25983560	0.000663783	1	0.783674218	4.888959809	-0.092787277	Hypomethylated	2.08E-06	1	0.918764371	4.66038527	-0.274546973	Hypomethylated	0.000362557	1	0.944001652	4.645349338	-0.423722774	Hypomethylated	28.32203109	chr22	40304871	-	6723134	NA	CAAATAAAATTAAATCAACTTATTACAAACAATATCATCTACTCRATACC		II			NA	NA	NA	NA	NA	NA		OpenSea	CTTCAGGCTGGCAAGTGGAGTTAGATCAACTTGTTGCAGACAGTATCATCTGCTCGGTAC[CG]TGTCAGGTCACTGGACTGTGGGAGGTTATACTGACCAGTGATGAGAGTGACAGAGCATGA	CGGTACCGAGCAGATGATACTGTCTGCAACAAGTTGATCTAACTCCACTT	GRAP2	GRAP2	NM_004810	5'UTR	5'UTR				NA				GRAP2	ENST00000543252.1	5'UTR	GRAP2	ENST00000543252.1	5'UTR	chr22:40304825-40305075	3		NA		NA	NA	NA	NA
451243	cg25511335	5.25E-05	1	0.843536355	4.801637305	-0.027375365	Hypomethylated	0.000268135	1	0.790041798	2.418508832	-0.150023165	Hypomethylated	3.56E-05	1	0.95355342	4.291803126	-0.117079511	Hypomethylated	28.32377194	chr10	20406510	-	88665133	NA	ACATAACAAAAAAACATAAAACCATCCACACAAAAATAAACAAATTAACC		II			NA	NA	NA	NA	NA	NA		OpenSea	CAGGTCTAAAGACATAACAAGGAAACATGGAGCCATCCACACAGGGATAAACAAGTTGAC[CG]ATGAATCAGAGTTGACTCCTGAAAAAATCCCATATATTTATGAAAATTCAACTATGTATT	CGGTCAACTTGTTTATCCCTGTGTGGATGGCTCCATGTTTCCTTGTTATG	PLXDC2	PLXDC2	NM_032812	Body	Body				TRUE										chr10:20406460-20406675	3		NA		NA	NA	TRUE	NA
666018	cg05570332	0.000485039	1	0.79295625	4.592729445	0.025472183	Hypermethylated	0.000170671	1	0.815719015	2.743967826	0.179776622	Hypermethylated	6.03E-06	1	0.939815842	3.00569886	0.429141961	Hypermethylated	28.32587909	chr16	4940274	-	97660261	NA	TCTATCTCCTAAAACTCRTAACTAAAAATACTAACTAAAAACTACAACAC		II			NA	NA	NA	NA	NA	NA		OpenSea	GGCTGAGGCTGTCTGTCTCCTGGGGCTCGTAACTGGGGATGCTGACTAGGAACTGCAGCA[CG]TGGTCATGGCCGCGGTGGAAGTGCTCGTAGGCTGCCTTGGCGCTCTGTAGGCTCTGCGCC	CGTGCTGCAGTTCCTAGTCAGCATCCCCAGTTACGAGCCCCAGGAGACAG	PPL	PPL	NM_002705	Body	Body				NA										chr16:4939965-4940310	3		NA		NA	NA	NA	NA
250742	cg08288083	2.34E-06	1	0.771997009	1.009401566	0.060926639	Hypermethylated	0.000271518	1	0.67001544	1.000002319	0.024838863	Hypermethylated	0.000783761	1	0.943835978	4.965820013	0.008446378	Hypermethylated	28.32612304	chr5	82767042	-	92711149	NA	AACCTTAAACCTAACACTTCCCTTTAATAAAACAAACAAACTCTATAAAC		II			NA	NA	NA	NA	NA	NA	chr5:82768387-82769268	N_Shore	AGGTTGGCAGGAGCCTTGAGCCTGACACTTCCCTTTGATGGGACAGGCAAGCTCTGTGGG[CG]CGTAAACACGCTGTAACCAAGTTCTTTGCTGATTTTACAGTTTTGTGTGCTCCCGAGAAG	CGCCCACAGAGCTTGCCTGTCCCATCAAAGGGAAGTGTCAGGCTCAAGGC	VCAN;VCAN;VCAN;VCAN	VCAN	NM_001164098;NM_001164097;NM_001126336;NM_004385	TSS1500;TSS1500;TSS1500;TSS1500	TSS1500				NA				VCAN;VCAN;VCAN;VCAN;VCAN	ENST00000265077.3;ENST00000343200.5;ENST00000512590.2;ENST00000513984.1;ENST00000502527.2	TSS1500;TSS1500;TSS1500;TSS1500;TSS1500	VCAN;VCAN;VCAN;VCAN;VCAN;VCAN;VCAN	ENST00000265077.3;ENST00000503923.1;ENST00000342785.4;ENST00000512590.2;ENST00000513960.1;ENST00000513984.1;ENST00000502527.2	TSS1500;TSS1500;TSS1500;TSS1500;TSS1500;TSS1500;TSS1500	chr5:82766760-82767110	3		NA		NA	NA	NA	NA
758666	cg08324490	0.000251576	1	0.767987236	3.176038141	0.136625798	Hypermethylated	7.91E-05	1	0.818465854	2.319059493	0.125403709	Hypermethylated	2.51E-05	1	0.905657792	2.106338168	0.205664252	Hypermethylated	28.32635262	chr19	2047139	-	76796430	NA	ATAAAAAACRTAAAACCTCCTAACACCTCAACAAAACAAAATCAAAAAAC		II			NA	NA	NA	NA	NA	NA	chr19:2046074-2046437	S_Shore	GTGGGCCACATGTGGAAGGCGTGAGGCCTCCTAGCACCTCAGCAAGGCAAGATCAGGGGA[CG]CAGAGTCTCTTAGGGGGTCCATGGAATTTGCCAACCCAGGGGGTGATTCTGTCCCCCAGG	TGGAAGGCGTGAGGCCTCCTAGCACCTCAGCAAGGCAAGATCAGGGGACG	MKNK2;MKNK2	MKNK2	NM_017572;NM_199054	Body;Body	Body				NA				MKNK2;MKNK2	ENST00000541165.1;ENST00000545627.1	5'UTR;TSS1500	MKNK2;MKNK2	ENST00000541165.1;ENST00000545627.1	5'UTR;TSS1500		NA	chr19:2047020-2052851	6	chr19:2036480-2052816	6	NA	NA	NA
695886	cg03338071	1.34E-06	1	0.858437679	2.933723876	0.075590941	Hypermethylated	0.000833932	1	0.608926315	1.000000109	0.078884271	Hypermethylated	0.000446865	1	0.897310269	3.162320228	0.174621581	Hypermethylated	28.32849448	chr16	89608196	-	39645592	NA	AAAATACAAAACTTAAAAAATCACACCAAAAATCCRATCCCAAAAAATCC		II			NA	NA	NA	NA	NA	NA	chr16:89608298-89608538	N_Shore	CTGTTACCATCAGAATACAAAACTTAAAAAGTCACACCAGGGATCCGGTCCCAGAAAGTC[CG]TATCCTGAAACCGCATGTCCCTGACACATAGCTGCCCAGGGGGAGCATGTGTCCAGTCCC	CGGACTTTCTGGGACCGGATCCCTGGTGTGACTTTTTAAGTTTTGTATTC	SPG7	SPG7	NM_003119	Body	Body				NA							SPG7;SPG7	ENST00000561945.1;ENST00000563218.1	5'UTR;5'UTR	chr16:89607885-89608515	3		NA		NA	NA	NA	NA
570685	cg23855428	4.15E-05	1	0.824699251	3.719276947	-0.38807274	Hypomethylated	6.07E-05	1	0.819575052	2.212864239	-0.29985403	Hypomethylated	0.000197517	1	0.952642049	4.785005428	-0.661606335	Hypomethylated	28.32911947	chr12	119326522	+	70657565	NA	ATTACATAATAACATTTCAATCAATAAAACACATACATAATAATAATTCC		II			NA	NA	NA	NA	NA	NA		OpenSea	CATTACAATGGTTAAGACATCACTGGGCAATAGAAAGTTTTTAGCTCCATTATAATCTTA[CG]GAACCACCATCATGTATGTGTTCCATTGACTGAAATGTCATTATGCAACACATGACTCTG	CGGAACCACCATCATGTATGTGTTCCATTGACTGAAATGTCATTATGCAA									NA				SNORA38;RP11-357K6.3	ENST00000364172.1;ENST00000544515.1	TSS200;3'UTR	SNORA38;RP11-357K6.3	ENST00000364172.1;ENST00000544515.1	TSS200;3'UTR		NA		NA		NA	NA	NA	NA
701773	cg08001407	9.96E-05	1	0.819082025	4.134543508	0.131451521	Hypermethylated	1.04E-05	1	0.898357152	4.154696957	0.098064539	Hypermethylated	0.000478088	1	0.946880913	4.867273093	0.117662209	Hypermethylated	28.33323336	chr17	6024561	-	99739942	NA	AATAAAAATAAACACAAAAACTACTACTTCCAAAATATACRACCCTAACC		II			NA	NA	NA	NA	NA	NA	chr17:6023653-6024084	S_Shore	AGGACCATTGGGATGGAGGTGGGCACAAAGACTGCTGCTTCCAGGGTGTGCGGCCCTGGC[CG]TGTGTCTGACATCCCATAAATGTGTGTGTGGTGTGACTACGGGCACCACAAACTCCGCAG	CGGCCAGGGCCGCACACCCTGGAAGCAGCAGTCTTTGTGCCCACCTCCAT	WSCD1	WSCD1	NM_015253	3'UTR	3'UTR				NA				WSCD1;WSCD1;WSCD1	ENST00000539421.1;ENST00000317744.5;ENST00000574946.1	3'UTR;3'UTR;3'UTR	WSCD1;WSCD1;WSCD1;WSCD1	ENST00000539421.1;ENST00000317744.5;ENST00000574946.1;ENST00000571494.1	3'UTR;3'UTR;3'UTR;3'UTR	chr17:6024105-6024955	3		NA		NA	NA	NA	NA
668984	cg05453016	2.14E-05	1	0.785160941	1.958082871	0.112728446	Hypermethylated	0.000353786	1	0.824674538	3.498561834	0.055895645	Hypermethylated	6.50E-05	1	0.901123516	2.342535504	0.137054782	Hypermethylated	28.34089625	chr16	15073109	-	57781187	NA	ATAACTAATATCTACTACACTAAACAACACAAATATAAAACATTTCCATC		II			NA	NA	NA	NA	NA	NA	chr16:15068516-15069461	S_Shelf	AGCAGCCACATGTGGCTGATGTCTGCTACACTGGGCAGCACAGATGTGGAACATTTCCAT[CG]CAAAGAAGGTTCCACTGGACAGTGCTAAGAGCTGGCAATTCGTGTTTTTTTTTTGAGATG	TGGCTGATGTCTGCTACACTGGGCAGCACAGATGTGGAACATTTCCATCG	PDXDC1	PDXDC1	NM_015027	Body	Body				NA				PDXDC1;PDXDC1	ENST00000325823.7;ENST00000447912.2	5'UTR;5'UTR	PDXDC1;PDXDC1;PDXDC1;PDXDC1;PDXDC1;PDXDC1	ENST00000325823.7;ENST00000563522.1;ENST00000447912.2;ENST00000566426.1;ENST00000570001.1;ENST00000567306.1	5'UTR;5'UTR;5'UTR;5'UTR;5'UTR;5'UTR		NA		NA		NA	NA	TRUE	NA
213778	cg03182466	0.000103438	1	0.820169767	4.235273979	-0.157303095	Hypomethylated	5.67E-06	1	0.888047414	3.355800781	-0.287038847	Hypomethylated	0.000837858	1	0.792055816	1.444330213	-0.122519278	Hypomethylated	28.3412393	chr4	80132895	+	85611592	NA	TTTTCCTACAAAATAAACCATTCAAACATTACATCTTCTAAAATTTCCTC		II			NA	NA	NA	NA	NA	NA		OpenSea	AGAAGGCAAAGGGAGCAGACAGCTGGCAAGCTCTGTCCCAATATGCTTCCCTGAAAGAGG[CG]AGGAAATTTCAGAAGATGCAATGCCTGAATGGCTCACTTTGCAGGAAAACAGAAGAACCA	TTTCCTGCAAAGTGAGCCATTCAGGCATTGCATCTTCTGAAATTTCCTCG	LINC01088	LINC01088	NR_038342	Body	Body				NA				RP11-438E5.1;RP11-438E5.1;RP11-438E5.1;RP11-438E5.1;RP11-438E5.1;RP11-438E5.1;RP11-438E5.1;RP11-438E5.1;RP11-438E5.1;RP11-438E5.1;RP11-438E5.1	ENST00000437737.3;ENST00000511895.1;ENST00000507761.1;ENST00000437737.3;ENST00000511895.1;ENST00000510667.1;ENST00000509088.1;ENST00000513153.1;ENST00000515597.1;ENST00000507476.1;ENST00000512130.1	1stExon;1stExon;5'UTR;5'UTR;5'UTR;5'UTR;5'UTR;5'UTR;5'UTR;5'UTR;5'UTR	RP11-438E5.1;RP11-438E5.1;RP11-438E5.1;RP11-438E5.1;RP11-438E5.1;RP11-438E5.1;RP11-438E5.1;RP11-438E5.1;RP11-438E5.1;RP11-438E5.1;RP11-438E5.1	ENST00000437737.3;ENST00000511895.1;ENST00000507761.1;ENST00000437737.3;ENST00000511895.1;ENST00000510667.1;ENST00000509088.1;ENST00000513153.1;ENST00000515597.1;ENST00000507476.1;ENST00000512130.1	1stExon;1stExon;5'UTR;5'UTR;5'UTR;5'UTR;5'UTR;5'UTR;5'UTR;5'UTR;5'UTR		NA		NA	chr4:80130242-80135373	6	NA	NA	NA
700005	cg16044305	0.00017554	1	0.736928854	2.131518795	0.070667826	Hypermethylated	2.69E-05	1	0.876110674	3.637888591	0.063314441	Hypermethylated	0.000103532	1	0.959731401	4.941299298	0.162950561	Hypermethylated	28.34576341	chr17	3602004	+	78732298	NA	AAACTTCAAAACAATTCCRTCAAAAATTACAACCTAATCTTAACTATACC		II			NA	NA	NA	NA	NA	NA	chr17:3599052-3599551	S_Shelf	TAGAGAAGGGCTCTGCTCTGACTTCCCCTCCAGTACAGGCAGCCCCTCCTGAACTCCCCA[CG]GCACAGCCAAGACCAGGCTGCAACTTCTGACGGAACTGTCCTGAAGCTTTAGAGACCACA	CGGCACAGCCAAGACCAGGCTGCAACTTCTGACGGAACTGTCCTGAAGCT									NA											NA		NA		NA	NA	NA	NA
763914	cg06790190	2.39E-05	1	0.846903153	4.311797045	-0.050683775	Hypomethylated	0.000109391	1	0.853181823	3.55773455	-0.059706668	Hypomethylated	0.000186828	1	0.953609392	4.818561381	-0.225263123	Hypomethylated	28.34678599	chr19	7693879	-	4761461	NA	ATAAAAATATCACRCCTCTACTCCAAAAAATAAATATTTCACTAACCATC		II			rs4134814	0.035515	NA	NA	NA	NA	chr19:7694095-7694597	N_Shore	CCAAGAATCTGGTGAAGATGTCACGCCTCTACTCCAGAGAGTAAGTATTTCACTGGCCAT[CG]CCTGACAAGCTCCACATCACCAGGGTTCTTCTAGCCTGGCCACCACCCCAGAAACTGTCA	TGAAGATGTCACGCCTCTACTCCAGAGAGTAAGTATTTCACTGGCCATCG	XAB2;PET100;PET100	XAB2	NM_020196;NM_001171155;NR_033242	Body;TSS1500;TSS1500	Body				NA		19:7693497-7695291	Promoter_Associated	C19orf79	ENST00000456958.2	TSS1500	C19orf79	ENST00000456958.2	TSS1500	chr19:7693825-7694315	3		NA		NA	NA	NA	NA
774774	cg03476323	0.000202273	1	0.796297835	3.918686658	-0.256181731	Hypomethylated	0.000129323	1	0.858483636	3.910770546	-0.111252252	Hypomethylated	1.87E-05	1	0.909755302	2.129642615	-0.140792398	Hypomethylated	28.34791706	chr19	30639110	-	80729561	NA	CCRTAAATCAATAATCRCAATCATAATAACTACCTCTATTTACATTTCCC		II			NA	NA	NA	NA	NA	NA		OpenSea	GTTTGCATTTCCCGTGAGTCAATAATCGCAGTCATAATAGCTGCCTCTGTTTGCATTTCC[CG]TGAGTCAGGCACTGTCCTAAGCAAGTCACATGGGTTATCTCATTCCCTCCTGCAAACCCC	CGGGAAATGCAAACAGAGGCAGCTATTATGACTGCGATTATTGACTCACG									NA										chr19:30638985-30639195	3		NA		NA	NA	NA	NA
635234	cg12939236	3.96E-05	1	0.755980238	1.72303515	0.160831595	Hypermethylated	0.00042527	1	0.795059195	2.734297236	0.080031084	Hypermethylated	2.90E-05	1	0.933767766	3.274396312	0.239282337	Hypermethylated	28.34828529	chr15	40395476	-	12631885	NA	TCAAAACCAACTAAACTAAAAACACAATCCCAAAAATACAAAATATATTC		II			NA	NA	NA	NA	NA	NA		OpenSea	CAAACACACATTCAGAGCCAGCTGGGCTGGGGACACAGTCCCAGAAGTACAGAATGTGTT[CG]CTTCCAGGTGGCATGCCTGTGCTTCAGCTGTGGCTGTACCAGCACGGATGCAGCCTCAGG	CAGAGCCAGCTGGGCTGGGGACACAGTCCCAGAAGTACAGAATGTGTTCG	BMF;BMF;BMF;BMF	BMF	NM_001003942;NM_033503;NM_001003940;NM_001003943	Body;Body;Body;Body	Body		chr15:40395466-40395466		TRUE										chr15:40395240-40395990	3		NA		NA	NA	NA	NA
515252	cg05843923	0.000120725	1	0.647952313	1.00000001	-0.137496912	Hypomethylated	0.000167476	1	0.80373352	2.44580937	-0.253497084	Hypomethylated	2.41E-05	1	0.931010421	3.068761301	-0.493424522	Hypomethylated	28.34958406	chr11	70371371	+	1738572	NA	AAAACTAACAAAAATAACCTAACTAAACAAACCTAAACAAAATATACACC		II			NA	NA	NA	NA	NA	NA		OpenSea	GCCCTTCTCCGCAGGTAACTCTTCTTCTGGGAAACACCTCTCTGGCTTGCTCCTGGGCCA[CG]GTGTATACCTTGCCCAGGCTTGCCCAGCTAGGTCACTTCTGTTAGCTTTGTGTACCAGTC	CGGTGTATACCTTGCCCAGGCTTGCCCAGCTAGGTCACTTCTGTTAGCTT	SHANK2;SHANK2;SHANK2	SHANK2	NR_110766;NM_133266;NM_012309	Body;Body;Body	Body				TRUE										chr11:70371125-70371450	3		NA		NA	NA	NA	NA
803363	cg25833777	7.39E-05	1	0.83067948	4.408292449	-0.607582235	Hypomethylated	3.85E-05	1	0.864970367	3.43331265	-0.618225055	Hypomethylated	0.00017121	1	0.916575623	3.32330601	-0.695498271	Hypomethylated	28.35053817	chr20	32533677	+	68726983	NA	TCCCTAACAACATTTACTAAATACTAATTACTCATTAAATTACATCATCC		II			NA	NA	NA	NA	NA	NA		OpenSea	CATCATCAATGAAGCACTGTCTTTGAGTCATTGGAAGCCCAGTACTCCCCAGTAGCACAA[CG]GATGATGCAACCTAATGAGTAACCAGCATTCAGTAAATGTTGTCAGGGAAATGCAGAGGC	CGGATGATGCAACCTAATGAGTAACCAGCATTCAGTAAATGTTGTCAGGG									TRUE										chr20:32533545-32533795	3		NA		NA	NA	NA	NA
475220	cg04691262	2.68E-06	1	0.881445258	4.88338183	-0.092160478	Hypomethylated	0.000845163	1	0.817173246	4.01421765	-0.018254904	Hypomethylated	0.000214523	1	0.869216791	2.069276441	-0.440208888	Hypomethylated	28.35265291	chr10	111598837	+	65773103	NA	TCAAAAAAACAATCTACAATCTATACTTTCTAATAACCATAATAACCTAC		II			NA	NA	NA	NA	NA	NA		OpenSea	GGAAGTATGCTGCACCTCCTGGTGGTCATTAGCTCACTCAGCTTCTACTGGACACGAACT[CG]CAGGCCACCATGGCCACCAGAAAGCACAGACTGCAGACTGCTCTCCTGACCCAGGATGAC	CGCAGGCCACCATGGCCACCAGAAAGCACAGACTGCAGACTGCTCTCCTG									NA										chr10:111598700-111598895	3		NA		NA	NA	NA	NA
80659	cg14792075	7.56E-05	1	0.789152392	2.651156206	-0.018972928	Hypomethylated	0.000403639	1	0.846977355	4.330558533	-0.086826524	Hypomethylated	1.58E-05	1	0.938276305	3.252721374	-0.418287832	Hypomethylated	28.35870192	chr1	245769124	-	79700898	NA	CCACRCTCTTCTCAATAAAAAACCRAATAAAAACTATACCAAAAAATACC		II			NA	NA	rs114448328	0.044271	NA	NA		OpenSea	CAGCCCGCTGACCACGCTCTTCTCAGTGGAGAGCCGGGTGGGAACTGTGCCAGGGGATGC[CG]CCCCAACTCTGCACAGCAGGTCTCCTCTCGCCCCCGGCCTCTGCACGGGTGACTCAGTGT	CACGCTCTTCTCAGTGGAGAGCCGGGTGGGAACTGTGCCAGGGGATGCCG	KIF26B	KIF26B	NM_018012	Body	Body				TRUE										chr1:245768760-245769415	3		NA		NA	NA	TRUE	NA
52613	cg15497761	0.000353436	1	0.795059232	4.501590647	0.223386243	Hypermethylated	1.68E-05	1	0.8670117	3.002504102	0.314705601	Hypermethylated	8.11E-05	1	0.959951584	4.882349028	0.341192744	Hypermethylated	28.36365053	chr1	155147397	-	45686902	64681855	AAACTAAAATAACCACAAACCAAAACTACAACAAAAAAACATATAAAACA	AAACTAAAATAACCGCAAACCGAAACTACGACAAAAAAACGTATAAAACG	I	A	Red	NA	NA	NA	NA	NA	NA	chr1:155147185-155147444	Island	GATGGGGAATGGAGGCTGGAGTGGCCGCAGGCCGGAGCTGCGGCAGGAGGACGTATGGAG[CG]AGCAGGATGGAGTGCCAACCTCGCCTGGCTATCGGGAGGAATCACGGCATGGGGGTGCTG	CGCTCCATACGTCCTCCTGCCGCAGCTCCGGCCTGCGGCCACTCCAGCCT	TRIM46	TRIM46	NM_025058	Body	Body				NA				TRIM46;TRIM46;TRIM46;TRIM46	ENST00000545012.1;ENST00000368382.1;ENST00000468878.1;ENST00000468878.1	5'UTR;5'UTR;1stExon;5'UTR	KRTCAP2;TRIM46;TRIM46;TRIM46;TRIM46;TRIM46;KRTCAP2;TRIM46	ENST00000491084.1;ENST00000545012.1;ENST00000474430.1;ENST00000368382.1;ENST00000464760.1;ENST00000468878.1;ENST00000473363.1;ENST00000468878.1	TSS1500;5'UTR;5'UTR;5'UTR;5'UTR;1stExon;3'UTR;5'UTR	chr1:155146485-155147515	3		NA		NA	NA	TRUE	NA
30538	cg18489038	6.97E-05	1	0.809399742	3.591912656	-0.557093946	Hypomethylated	1.30E-05	1	0.877032543	3.254286006	-0.364921827	Hypomethylated	0.000528302	1	0.947033197	4.917793962	-0.211445296	Hypomethylated	28.36548865	chr1	50318266	+	3676590	NA	TCCTCTCACTTTTACACTCAAATAATAAATTCRTTATTTCTCCCCTAATC		II			NA	NA	NA	NA	NA	NA		OpenSea	GGGGAGAGACTTCTGTAATAGGAAAGGCATGAAGTCTCTTATGGGAAAAACAGCCTTACA[CG]ACTAGGGGAGAAATAACGAACTTATCACCTGAGTGCAAAAGTGAGAGGAAGAGGAACAAT	CGACTAGGGGAGAAATAACGAACTTATCACCTGAGTGCAAAAGTGAGAGG	AGBL4	AGBL4	NM_032785	Body	Body				NA				AGBL4	ENST00000497451.1	TSS1500	AGBL4	ENST00000497451.1	TSS1500		NA		NA		NA	NA	NA	NA
650261	cg27632248	0.00078039	1	0.743966086	3.599508589	0.091706591	Hypermethylated	2.40E-05	1	0.897024914	4.635105615	0.149739149	Hypermethylated	2.56E-05	1	0.875501177	1.260733258	0.134784419	Hypermethylated	28.36706151	chr15	78618117	-	81627899	NA	TAAAAAACACCAAACATAATACCAAACACACAAAACATTATACTCAAAAC		II			NA	NA	NA	NA	NA	NA		OpenSea	TGAGTAAAATGTGGGAAGCACCAGGCATGATGCCAGGCACACAGGACATTATGCTCAAGG[CG]CCGGAGCTATTAAGACATAGGTCTACAACCCCTTTTCTGAAATTCTGAACATTCTGAAAA	GGGAAGCACCAGGCATGATGCCAGGCACACAGGACATTATGCTCAAGGCG									NA										chr15:78617465-78618230	3		NA		NA	NA	NA	NA
627846	cg25072466	0.000735877	1	0.752130819	3.734951682	-0.311293011	Hypomethylated	1.33E-06	1	0.918273046	4.383566436	-0.040684382	Hypomethylated	0.000485126	1	0.899414134	3.268806877	-0.243847276	Hypomethylated	28.37483029	chr14	104799486	-	40723575	NA	CCTCAACTCTACCCAACTAACCTTTCAAATACAACAAAAACTATTTCCCC		II			NA	NA	NA	NA	NA	NA	chr14:104800444-104800977	N_Shore	CCCTGTCACCACCTCAGCTCTGCCCAGCTGGCCTTTCAAATGCAGCAGAGACTGTTTCCC[CG]GCCAGCCCAGGAGACCCCACCAAAGCTTCTTCTCAGGGTTCCTGGGCACGAAGGGCTGGG	CTCAGCTCTGCCCAGCTGGCCTTTCAAATGCAGCAGAGACTGTTTCCCCG									NA		14:104799320-104799491	Unclassified_Cell_type_specific							chr14:104799320-104799935	3		NA		NA	NA	TRUE	NA
695684	cg02917156	4.69E-05	1	0.790492808	2.616888436	0.101930314	Hypermethylated	8.52E-05	1	0.882247538	4.750207958	0.090831271	Hypermethylated	0.000117642	1	0.924765949	3.442925853	0.251324327	Hypermethylated	28.3858891	chr16	89450094	+	72740552	NA	ACAAAAACTAAACRTCTACTACRTTACTAATCCRAAAACAAAAACTAAAC		II			NA	NA	NA	NA	NA	NA		OpenSea	CCTCGGACCAGCAACGCAGCAGACGTCGAGCCCCTACCCTCGGACCAGCAACGCAGCAGA[CG]TCCAGCCCCTGCCCTCGGACCAGCAACGCAGCAGACGTCCAGCCCCTGCACTCGGACCAG	CGTCCAGCCCCTGCCCTCGGACCAGCAACGCAGCAGACGTCCAGCCCCTG	ANKRD11	ANKRD11	NM_013275	5'UTR	5'UTR				NA	16:87977521-87977613			ANKRD11;ANKRD11	ENST00000378330.2;ENST00000301030.4	5'UTR;5'UTR	ANKRD11;ANKRD11;ANKRD11;ANKRD11;ANKRD11;ANKRD11	ENST00000562816.1;ENST00000378330.2;ENST00000378332.2;ENST00000301030.4;ENST00000568512.1;ENST00000566973.1	3'UTR;5'UTR;5'UTR;5'UTR;3'UTR;3'UTR		NA	chr16:89449150-89450418	6	chr16:89449390-89450375	6	NA	TRUE	NA
360362	cg21873567	2.61E-05	1	0.85483215	4.908925755	0.040167083	Hypermethylated	0.000123899	1	0.870917883	4.429487734	0.044149196	Hypermethylated	0.00014518	1	0.958311697	4.969575494	0.14193463	Hypermethylated	28.38833661	chr7	99816750	+	53653863	NA	TAACCTCAAAAACAAAAACTACTCCAACAATACAAAATACTTTATTTTTC		II			NA	NA	NA	NA	NA	NA		OpenSea	TACTTAATTTGATTCACTAAGTTAGGCCCAGTGAAGGGATTGGGTGGCATAGGTAGAAGC[CG]AAAAATAAAGTATCTTGTATTGCTGGAGTAGCCTCTGTTTCTGAGGTCACATCCAAACTT	GACCTCAGAAACAGAGGCTACTCCAGCAATACAAGATACTTTATTTTTCG	GATS;GATS;GATS;PVRIG;GATS	GATS	NR_028040;NM_178831;NR_028038;NM_024070;NR_028039	Body;3'UTR;Body;TSS200;Body	Body				NA				PVRIG;PVRIG;GATS;GATS	ENST00000471803.1;ENST00000317271.2;ENST00000543273.1;ENST00000436886.2	5'UTR;TSS200;3'UTR;3'UTR	PVRIG;STAG3;PVRIG;GATS;GATS;GATS;GATS;GATS;GATS;GATS;GATS	ENST00000471803.1;ENST00000451963.1;ENST00000317271.2;ENST00000543273.1;ENST00000436886.2;ENST00000440058.1;ENST00000437485.1;ENST00000454084.1;ENST00000435519.2;ENST00000328453.5;ENST00000414739.2	5'UTR;3'UTR;TSS200;3'UTR;3'UTR;3'UTR;3'UTR;3'UTR;3'UTR;3'UTR;3'UTR		NA		NA	chr7:99816735-99821897	6	NA	TRUE	NA
521118	cg02671779	0.000105836	1	0.82530545	4.505994427	-0.220601614	Hypomethylated	1.05E-05	1	0.896912949	4.077471357	-0.098581583	Hypomethylated	0.000422675	1	0.885698283	2.825915415	-0.394890588	Hypomethylated	28.39136501	chr11	88782128	-	74791526	NA	AATACTATATACTAAACTATCCCTTATAAAAATCAATACAAAATATCAAC		II			NA	NA	NA	NA	NA	NA		OpenSea	TGAAAAATGGGGATACTATGTGCTAGGCTGTCCCTTATGGGAATCAATACAAGATATCAA[CG]AAATAAACGCTTTACAAGTTAAAAAGTGCTATATATATTCAAAACAACATCTTGTTGTTA	CGTTGATATCTTGTATTGATTCCCATAAGGGACAGCCTAGCACATAGTAT	GRM5;GRM5	GRM5	NM_001143831;NM_000842	TSS1500;5'UTR	TSS1500				NA				GRM5;GRM5;GRM5;GRM5	ENST00000393297.1;ENST00000305447.4;ENST00000418177.2;ENST00000393294.3	TSS1500;TSS1500;5'UTR;5'UTR	GRM5;GRM5;GRM5;GRM5	ENST00000393297.1;ENST00000305447.4;ENST00000455756.2;ENST00000393294.3	TSS1500;TSS1500;5'UTR;5'UTR		NA		NA		NA	NA	NA	NA
191785	cg12626957	2.03E-06	1	0.879233376	4.475927818	0.167902947	Hypermethylated	0.000284554	1	0.841496837	3.919942799	0.210370383	Hypermethylated	0.000808262	1	0.845679808	2.299867057	0.051643452	Hypermethylated	28.3933171	chr3	187770324	+	56687828	NA	AAACCRAAACAAACCCTACRTAAAAAAAACCTCTAAACTATTTATCCTAC		II			NA	NA	NA	NA	NA	NA		OpenSea	CTCTCCTCCACAGCCCCCACCTCACCTACTTCCACTCCCTGCCAGAGCTAGCCCCACTGG[CG]CAGGATAAACAGCCCAGAGGCCTCTCCCACGCAGGGCCTGCCTCGGTTCAGGCCTGCTGG	AACCGAGGCAGGCCCTGCGTGGGAGAGGCCTCTGGGCTGTTTATCCTGCG									TRUE										chr3:187769545-187770455	3		NA		NA	NA	TRUE	NA
772669	cg12315994	8.39E-05	1	0.82915106	4.515909565	0.088537375	Hypermethylated	0.000270949	1	0.843611784	3.948232514	0.122757247	Hypermethylated	2.05E-05	1	0.966734371	4.92230702	0.245956071	Hypermethylated	28.39488336	chr19	19036805	-	21717869	NA	CCTAATCAACRTCACAAAAAACAACAAACAAAAATCTTAAACTAAAACCC		II			NA	NA	NA	NA	NA	NA	chr19:19040193-19040431	N_Shelf	GCAGTTTCGGCCCTAGTCAACGTCACAGAAAACAGCAAGCAGAGATCTTGGGCTGAGGCC[CG]TCAGGGCTAATGGCTGGCATTACTTAGACTGGGTTCCCTGGCAGCCAAGCCAAAAAGGGA	CGGGCCTCAGCCCAAGATCTCTGCTTGCTGTTTTCTGTGACGTTGACTAG	DDX49;DDX49	DDX49	NR_033677;NM_019070	Body;Body	Body				NA											NA	chr19:19036511-19037613	6	chr19:19036411-19037565	6	NA	NA	NA
853458	cg21258987	6.32E-05	1	0.839529574	4.88827676	0.044018229	Hypermethylated	0.000595416	1	0.822826615	3.910878369	0.277043732	Hypermethylated	1.23E-05	1	0.969283065	4.974359961	0.191572778	Hypermethylated	28.39724612	chrX	51485834	+	8810978	NA	ATATACAAATACCTACACAATAACTAACCTACCATTCAATAATAAATCAC		II			NA	NA	NA	NA	NA	NA	chrX:51486414-51487010	N_Shore	ATAAACCCAGAATTCAGTTGGTTGGTAAAACAAGAGTGATCTGAGTCCTGTGCTTGTCTA[CG]TGATCCACCATTGAATGGCAGGCCAGCCATTGTGCAGGCATCTGCATATGAAGTGACTGG	CGTGATCCACCATTGAATGGCAGGCCAGCCATTGTGCAGGCATCTGCATA	GSPT2	GSPT2	NM_018094	TSS1500	TSS1500				NA				GSPT2;GSPT2	ENST00000340438.4;ENST00000502175.2	TSS1500;TSS1500	GSPT2;GSPT2	ENST00000340438.4;ENST00000502175.2	TSS1500;TSS1500	chrX:51485705-51486075	3		NA		NA	TRUE	TRUE	NA
837130	cg22582578	0.000257409	1	0.796748626	4.114319666	-0.043584327	Hypomethylated	3.42E-06	1	0.915947342	4.715839813	-0.197764608	Hypomethylated	0.000527694	1	0.942932813	4.749561188	-0.488198547	Hypomethylated	28.39861381	chr22	37219286	+	95676402	NA	CAACTAAATACTTATCTCCTAACAAACRACAACTAAAAAACTACTAACCC		II			NA	NA	NA	NA	NA	NA		OpenSea	TGCTCTCCCTGATGCCCTCTCTGGCCTCCCAGCTGGTGGAGGGGAGGAGGCCAGTGTGTG[CG]GGCCAGCAGTCTCTCAGCTGCCGCCTGCCAGGAGATAAGTATTCAGCTGTTAGCTTCGCT	CGGGCCAGCAGTCTCTCAGCTGCCGCCTGCCAGGAGATAAGTATTCAGCT									NA										chr22:37219240-37219610	3		NA		NA	NA	NA	NA
428971	cg21574582	1.07E-06	1	0.848109619	2.441794885	0.111551324	Hypermethylated	0.000913752	1	0.776474573	3.065818083	0.066439059	Hypermethylated	0.000471876	1	0.948130741	4.917439049	0.438275517	Hypermethylated	28.40500111	chr9	99186177	+	38810826	NA	CACCRCTAATCTAACAAAATACAAAACTCAAACAATAATACTTCTTTATC		II			NA	NA	NA	NA	NA	NA		OpenSea	CCCCCGGGCCGTGGACTGTGTGGCCTATTGGGAACCAGCCACACAGCAGGAGCTGAGCAG[CG]ATAAAGAAGTATTACTGCCTGAGCTCTGCATCCTGTCAGACCAGCGGTGGCTTTCGATTC	ACCGCTGGTCTGACAGGATGCAGAGCTCAGGCAGTAATACTTCTTTATCG									NA										chr9:99185785-99186255	3		NA		NA	NA	NA	NA
287781	cg19918208	6.65E-06	1	0.856382907	3.853278741	-0.65804783	Hypomethylated	7.74E-05	1	0.875080251	4.226032123	-0.122526591	Hypomethylated	0.000895875	1	0.893406677	3.469333346	-0.640161075	Hypomethylated	28.40606857	chr6	28828364	-	74769547	NA	AACAACACAAATTTATAATCTTCTTTAAATCAACATTTAAAAACACCATC		II			NA	NA	NA	NA	NA	NA	chr6:28831682-28832134	N_Shelf	AAATCTGAGAAAGCAACACAAATTTATGGTCTTCTTTAAATCAACATTTGAAAACACCAT[CG]CAAAATTACAACTGAGACAGTGAGAGATCTAACCTAACCAATTCCATCTTGCTTCTAACC	GCAACACAAATTTATGGTCTTCTTTAAATCAACATTTGAAAACACCATCG									NA				XXbac-BPG308K3.6	ENST00000440244.1	3'UTR	XXbac-BPG308K3.6	ENST00000440244.1	3'UTR		NA		NA		NA	NA	TRUE	NA
619804	cg01009798	0.00011162	1	0.812442168	4.016372671	-0.233358031	Hypomethylated	0.000249934	1	0.854129413	4.229643363	-0.151992873	Hypomethylated	1.65E-05	1	0.941246829	3.435182115	-0.558097069	Hypomethylated	28.40828937	chr14	90098095	-	99767902	NA	TTTAATATAAATAAAACCACAAATCACACTTAAAATAACATTACTAATAC		II			NA	NA	NA	NA	NA	NA		OpenSea	CCCTCAGTGATTTTAATATAGGTGAGGCCACAGGTCACACTTAGAATAACATTGCTAATG[CG]TTTATTGTTTTTGCAACTCACATACCATACCAGATACTTTCTTGTAGTCTACACACTTAC	CGCATTAGCAATGTTATTCTAAGTGTGACCTGTGGCCTCACCTATATTAA									NA				RP11-944C7.1;RP11-944C7.1;RP11-33N16.3	ENST00000550332.2;ENST00000555560.1;ENST00000555070.1	TSS200;3'UTR;3'UTR	RP11-944C7.1;RP11-944C7.1;RP11-944C7.1;RP11-33N16.3	ENST00000550332.2;ENST00000553996.1;ENST00000555560.1;ENST00000555070.1	TSS200;3'UTR;3'UTR;3'UTR		NA		NA		NA	NA	NA	NA
176508	cg24107411	1.74E-05	1	0.859388631	4.796858429	0.005005058	Hypermethylated	5.91E-05	1	0.88048462	4.308179971	0.162874996	Hypermethylated	0.000446006	1	0.756578766	1.000000008	0.196159455	Hypermethylated	28.40945857	chr3	126753009	+	4623413	62725299	AATATAACAAATACCATCACCTCCACACAAAAAAAACCAAAACCCAACCA	AATATAACAAATACCATCACCTCCACACAAAAAAAACCGAAACCCGACCG	I	A	Red	NA	NA	NA	NA	NA	NA	chr3:126752795-126753021	Island	CGGTGGTGCTCGGGCCGCCGCAGTGCAGCGACTGCCCGGCCCTCCCTCCCCTGCCTCACC[CG]GTCGGGTCCCGGCTCTTCCTGTGTGGAGGTGATGGTACCTGCCACACCACAGCTGCGCAC	GGTGTGGCAGGTACCATCACCTCCACACAGGAAGAGCCGGGACCCGACCG	PLXNA1	PLXNA1	NM_032242	3'UTR	3'UTR				NA				PLXNA1	ENST00000251772.4	3'UTR	PLXNA1;PLXNA1	ENST00000251772.4;ENST00000503234.1	3'UTR;5'UTR	chr3:126753005-126753415	3		NA		NA	NA	TRUE	NA
586002	cg12396757	0.000204354	1	0.80132917	4.120000665	0.041100288	Hypermethylated	0.00067441	1	0.84093892	4.63748802	0.006298987	Hypermethylated	3.33E-06	1	0.972619441	4.948919195	0.112973704	Hypermethylated	28.41085302	chr13	42271163	-	28751831	NA	TTATATTTCCTAATAAAAACTCTCCATTAAACTCCAATCTTATCATCTAC		II			NA	NA	NA	NA	NA	NA		OpenSea	GAATCCCAAGCTTGTATTTCCTGGTAGGAGCTCTCCATTGAACTCCAGTCTTATCATCTA[CG]TGGATATTTAATAGACATCTCAAACTGAATCTAATATCATCTGAGCTTCCCTCCCAAACT	TGTATTTCCTGGTAGGAGCTCTCCATTGAACTCCAGTCTTATCATCTACG	VWA8	VWA8	NM_015058	Body	Body				NA							KIAA0564	ENST00000478987.1	TSS1500		NA	chr13:42268071-42271334	6	chr13:42270149-42271439	6	NA	NA	NA
829169	cg14753691	1.28E-05	1	0.788473249	1.808193015	-0.271086526	Hypomethylated	0.000550411	1	0.848065041	4.776062758	-0.096411285	Hypomethylated	6.48E-05	1	0.937433645	3.73434954	-0.422017429	Hypomethylated	28.41593666	chr22	19554706	-	24724853	NA	AAAAACCTAAATCCCAACTCTACCCCACAACRTAACTTTAAACCAAACAC		II			NA	NA	NA	NA	NA	NA	chr22:19554014-19554413	S_Shore	ATTTCCAATTAGAAGGCCTAGGTCCCAGCTCTGCCCCACAGCGTGGCTTTGGGCCAGGCA[CG]TCATAGCCCTGGAACTCTTTCTTCCCATTGTTGAGATGAAGAGGGTGCACGATATGTTCG	CGTGCCTGGCCCAAAGCCACGCTGTGGGGCAGAGCTGGGACCTAGGCCTT	LOC150185	LOC150185	NR_024381	TSS1500	TSS1500				NA	22:17934015-17934831									chr22:19554225-19554850	3		NA		NA	NA	TRUE	NA
776820	cg06688790	3.38E-06	1	0.878385177	4.810216069	0.04427733	Hypermethylated	0.000254458	1	0.854159409	4.226543362	0.027409059	Hypermethylated	0.000528533	1	0.941003369	4.672097188	0.165371221	Hypermethylated	28.41910548	chr19	36054807	+	89808356	NA	TAAAAAATTAAATAAATTAACACATAAAAACCRTCAACACAATACCCAAC		II			NA	NA	NA	NA	NA	NA		OpenSea	CAGGGAGCCCCTGGGAACCGCTGCAGCAACAAGAAGAGCAAACATAAGGTGCTCATTATG[CG]CTGGGCATTGTGCTGACGGCTTCCATGTGCTAACTTATTTAACCTTCCAATAACCCTTTG	CGCTGGGCATTGTGCTGACGGCTTCCATGTGCTAACTTATTTAACCTTCC	ATP4A	ATP4A	NM_000704	TSS1500	TSS1500				NA				ATP4A	ENST00000262623.2	TSS1500	ATP4A	ENST00000262623.2	TSS1500		NA		NA		NA	NA	NA	NA
386516	cg04737356	0.000435638	1	0.794211372	4.746294787	0.036152269	Hypermethylated	0.000635983	1	0.750558948	2.242333067	0.029715924	Hypermethylated	1.64E-06	1	0.970855724	4.674150515	0.183248149	Hypermethylated	28.41945073	chr8	22058733	+	86729219	8685153	CCCCCATCCCATTCCATCCAAAATAAAATTCCTAAATAACAAAAAATCCA	CCCCCATCCCATTCCGTCCAAAATAAAATTCCTAAATAACAAAAAATCCG	I	A	Red	NA	NA	NA	NA	NA	NA		OpenSea	AGCTCAAATTCCGAGTGCAGAAAAGAAACCGGACCCCCCAGTGAGGCCTGCCAGGCCTCC[CG]GACCCCTTGTTACTCAGGAACCTCACCTTGGACGGAATGGGATGGGGGCTTCGGTGCCCA	CCCCCATCCCATTCCGTCCAAGGTGAGGTTCCTGAGTAACAAGGGGTCCG	BMP1;BMP1;BMP1	BMP1	NM_006129;NM_001199;NM_006128	Body;3'UTR;3'UTR	Body				NA				BMP1;BMP1	ENST00000306349.8;ENST00000354870.5	3'UTR;3'UTR	BMP1;BMP1;BMP1;BMP1;BMP1;BMP1;BMP1	ENST00000522332.1;ENST00000306349.8;ENST00000520626.1;ENST00000518913.1;ENST00000520982.1;ENST00000354870.5;ENST00000520970.1	5'UTR;3'UTR;3'UTR;3'UTR;3'UTR;3'UTR;3'UTR		NA	chr8:22053557-22060021	6		NA	NA	TRUE	NA
110014	cg13781121	9.81E-05	1	0.787003102	2.989529382	-0.254376251	Hypomethylated	3.12E-05	1	0.876099963	3.750943662	-0.209347481	Hypomethylated	0.00014825	1	0.916803338	3.256881581	-0.291491942	Hypomethylated	28.41984726	chr2	100942198	-	57602883	NA	ACTTTATTTATAACAACCCCAAACTAAAAATAATTCAAATATCTTTCAAC		II			NA	NA	rs114077311	0.016073	rs114077311	0.016073	chr2:100937779-100939059	S_Shelf	CCTTCATAGCAGCTTTATTTGTAACAGCCCCAAGCTAGAAATAATTCAAATGTCTTTCAA[CG]GGTGAATGAACAAATTATGATTTCTCTACACAATTGAAAACTACTCAGAAATAAAAAGGA	CTTTATTTGTAACAGCCCCAAGCTAGAAATAATTCAAATGTCTTTCAACG									NA											NA		NA		NA	NA	TRUE	NA
252595	cg21162938	5.99E-06	1	0.868313517	4.511296703	0.381040473	Hypermethylated	0.000718308	1	0.800368191	3.299296691	0.04626789	Hypermethylated	0.000103876	1	0.959025229	4.905688723	0.535752672	Hypermethylated	28.43565002	chr5	95115604	+	25610993	NA	ATAAAACATCAATCCTTTCCAATTAACTTAAAATATTAATAATACTACCC		II			NA	NA	NA	NA	NA	NA		OpenSea	GGTTCTGTGAGTCAGGCCCAGAAGGGTAATGGGGTTGTTTTCTTGGGAGGCACATGGGCA[CG]GGTAGTATTATTAATATTTCAAGCCAATTGGAAAGGATTGATGTTTCATTATAAAAATAT	CGGGTAGTATTATTAATATTTCAAGCCAATTGGAAAGGATTGATGTTTCA	RHOBTB3	RHOBTB3	NM_014899	Body	Body				TRUE				GLRX	ENST00000508780.1	3'UTR	RHOBTB3;GLRX	ENST00000507186.1;ENST00000508780.1	TSS200;3'UTR	chr5:95115360-95115690	3		NA		NA	NA	TRUE	NA
633511	cg02186782	1.30E-05	1	0.828591756	2.874450749	0.061300542	Hypermethylated	4.97E-05	1	0.884015256	4.420424378	0.152607791	Hypermethylated	0.000694895	1	0.838973994	2.082366262	0.110167116	Hypermethylated	28.43643705	chr15	33602817	-	28655121	NA	AAACAACTAACCTTTATTTATAAATTAAAACAATTTAAAAAACATCCTCC		II			NA	NA	NA	NA	NA	NA	chr15:33602816-33604003	Island	GCGCTGGAGCTAAGCAACTGGCCTTTGTTTGTGAATTGGAGCAGTTTAGGGGACATCCTC[CG]GTCGCCGCGGGGCGCGCGCCTCCGCTGAGTGTGCGGTGCGGTACCCAGCGGTGCGGGGGA	AGCAACTGGCCTTTGTTTGTGAATTGGAGCAGTTTAGGGGACATCCTCCG	RYR3	RYR3	NM_001036	TSS1500	TSS1500				NA	15:31390109-31391499			RP11-489D6.2;RYR3;RYR3;RP11-489D6.2;RP11-489D6.2	ENST00000559457.1;ENST00000415757.3;ENST00000389232.4;ENST00000559457.1;ENST00000561458.1	3'UTR;TSS1500;TSS1500;1stExon;TSS1500	RP11-489D6.2;RYR3;RYR3;RP11-489D6.2;RP11-489D6.2	ENST00000559457.1;ENST00000415757.3;ENST00000389232.4;ENST00000559457.1;ENST00000561458.1	3'UTR;TSS1500;TSS1500;1stExon;TSS1500	chr15:33602645-33603330	3		NA		NA	NA	TRUE	NA
436806	cg00894134	8.83E-06	1	0.807898068	2.068585832	0.349567995	Hypermethylated	0.000365486	1	0.794430648	2.793370526	0.285686922	Hypermethylated	0.00013606	1	0.957255216	4.897911431	0.318900014	Hypermethylated	28.4542436	chr9	130995828	+	4615905	NA	ATAAAAAATCAAACAAAAAACAACCTCTAAATTCCTATCCAAAAAAAATC		II			NA	NA	NA	NA	NA	NA	chr9:130996210-130996443	N_Shore	GCATTGCCTGTCCCAGCCTGACTCAGGAGGCCAACTGGCACCTTGGGCCCTGTCCTCCCC[CG]ATTCCTCCTGGATAGGAATCCAGAGGCTGTCCCCTGCCTGATTCCCCATCTAGCTGTCCC	TGGGGAATCAGGCAGGGGACAGCCTCTGGATTCCTATCCAGGAGGAATCG	DNM1;DNM1	DNM1	NM_004408;NM_001005336	Body;Body	Body				NA				DNM1;DNM1	ENST00000543158.1;ENST00000543158.1	5'UTR;1stExon	DNM1;DNM1;DNM1;DNM1;DNM1	ENST00000543158.1;ENST00000543158.1;ENST00000482638.1;ENST00000463998.1;ENST00000441149.2	5'UTR;1stExon;3'UTR;TSS200;5'UTR		NA	chr9:130995239-130996174	6	chr9:130994060-130996476	6	NA	TRUE	NA
333317	cg05798996	0.000281706	1	0.794828101	4.177030388	-0.133631138	Hypomethylated	1.66E-06	1	0.9148717	4.212539917	-0.085981616	Hypomethylated	0.000937003	1	0.905837163	3.832828099	-0.289693058	Hypomethylated	28.45809433	chr7	1249043	-	91737134	NA	CCRTCTCCCTATCTTTAATAACCTATATTTTTTCCACTAAAACCTATTTC		II			NA	NA	NA	NA	NA	NA	chr7:1250826-1251141	N_Shore	AGGTCTGTGAGCCGTCTCCCTGTCTTTGATGGCCTGTGTTTTTTCCACTGAGGCCTGTTT[CG]GTTTGGATTTTTTCTCATGCATCCTGCTTGGGACTTATGTTTTCTGAGTCCAGGAATATC	CGTCTCCCTGTCTTTGATGGCCTGTGTTTTTTCCACTGAGGCCTGTTTCG								RDMR	NA											NA	chr7:1248874-1249352	6		NA	NA	TRUE	NA
717074	cg04811895	0.000137634	1	0.821993004	4.680570402	-0.032482373	Hypomethylated	0.000308951	1	0.825035307	3.414841083	-0.068372006	Hypomethylated	1.03E-05	1	0.931111275	2.790788815	-0.178770042	Hypomethylated	28.45815026	chr17	39921211	+	94663905	NA	ATTATAAAAAACTACTCTAAACCACCAATCRTATACTCAAAATACTATCC		II			NA	NA	NA	NA	NA	NA		OpenSea	CGCCCTCAAGGCCATCATACTCACCAGCCTCCACAATGGCAGGCTTATTGCTGGGACACA[CG]GATAGCACCTTGAGCACACGACTGGTGGTCCAGAGCAGCTTTTCATAACTGTAGTTACGC	CGGATAGCACCTTGAGCACACGACTGGTGGTCCAGAGCAGCTTTTCATAA	JUP;JUP	JUP	NM_021991;NM_002230	Body;Body	Body				NA											NA	chr17:39920862-39921244	4		NA	NA	NA	NA
170507	cg05496360	1.20E-05	1	0.729857096	1.001622727	0.280334155	Hypermethylated	0.00054024	1	0.829611713	3.984002904	0.132010425	Hypermethylated	6.70E-05	1	0.89865026	2.265536703	0.317843602	Hypermethylated	28.46169518	chr3	100920635	-	14807942	NA	ATTATACAAAATAATCATTTCCAACAAAAAAAACCCTAAAAAAACAAACC		II			NA	NA	NA	NA	NA	NA		OpenSea	AAAATATAGCCATTATGCAGGGTGATCATTTCCAGCAGGGAAAGCCCTAGAAAAACAAAC[CG]TATTCCTCAAACTTCAATCAGTGTAAAAAACAATTCTCAATTCTTTTGTGGTTTATAAGC	CGGTTTGTTTTTCTAGGGCTTTCCCTGCTGGAAATGATCACCCTGCATAA									NA				snoU13	ENST00000459246.1	TSS200	snoU13	ENST00000459246.1	TSS200		NA		NA		NA	NA	NA	NA
226997	cg02480624	7.96E-05	1	0.812874508	3.781683742	-0.108780753	Hypomethylated	3.46E-05	1	0.893160529	4.632710929	-0.188877176	Hypomethylated	0.000158128	1	0.93179282	3.844505013	-0.251041094	Hypomethylated	28.46175341	chr4	163772382	-	11758577	NA	AACCTAAATTATCAAACTAAATACTACCACCTACTATAACAAAACRAACC		II			NA	NA	NA	NA	NA	NA		OpenSea	TGAAAACCTGCAGCCTGGATTATCAAACTAAATACTACCACCTACTGTAGCAGGACGAGC[CG]CAGACAAAACCTCTCAGACACCAAGTTGTAGAAGGAAGGGCTTTATTCAGCTGGGAGCAT	CGGCTCGTCCTGCTACAGTAGGTGGTAGTATTTAGTTTGATAATCCAGGC									NA											NA	chr4:163772339-163772881	4		NA	NA	NA	NA
528648	cg06338928	0.000929921	1	0.738298593	3.480767159	-0.176172199	Hypomethylated	4.41E-05	1	0.83382263	2.423018742	-0.182427495	Hypomethylated	1.06E-05	1	0.954323421	3.997199304	-0.099135403	Hypomethylated	28.46714954	chr11	119188664	+	19672527	NA	TCAATCATCAAAAACAACAACAAATTTACAAAATCAAACTAAAAACCCTC		II			NA	NA	NA	NA	NA	NA	chr11:119186947-119187894	S_Shore	CTGGAACTCAGTTTCCCCTCACCTAAGAGAAAGAAACAGGGAGAAGAAAGAGTTAATGGG[CG]AGGGTCCCCAGCCTGACCCTGCAAACCTGTTGCTGTTCCTGATGATTGAAAGGATCCCGG	CAATCATCAGGAACAGCAACAGGTTTGCAGGGTCAGGCTGGGGACCCTCG	MCAM	MCAM	NM_006500	TSS1500	TSS1500				TRUE		11:119188583-119188679	Unclassified_Cell_type_specific	MCAM;MCAM	ENST00000529295.1;ENST00000264036.4	TSS1500;TSS1500	MCAM;MCAM;MCAM;MCAM;MCAM;MCAM;MCAM	ENST00000525586.1;ENST00000534522.1;ENST00000530144.1;ENST00000529295.1;ENST00000264036.4;ENST00000530006.1;ENST00000528533.1	3'UTR;3'UTR;3'UTR;TSS1500;TSS1500;TSS1500;TSS1500		NA	chr11:119185200-119192956	6	chr11:119176486-119193588	6	NA	NA	NA
486066	cg11546385	0.000193623	1	0.814955803	4.784839201	-0.088782375	Hypomethylated	2.46E-06	1	0.820687068	1.033967731	-0.462995781	Hypomethylated	0.000911056	1	0.906112173	3.825823209	-0.398918969	Hypomethylated	28.46722388	chr11	269375	+	8810842	NA	AAACAAATAAACAAACAAACAAAACTCAATCTATCCRTACAAAAAAATAC		II			NA	NA	NA	NA	NA	NA		OpenSea	CATGTCACTCAGCGTGATGTGCCCAAGGTTCACCCATGCGTCGGGCTCTCATTCCTGAAT[CG]CATTTCTCTGTACGGATAGACTGAGTTTTGTTTGTCTGTTCACCTGTTTAGGAACACTTG	CGCATTTCTCTGTACGGATAGACTGAGTTTTGTTTGTCTGTTCACCTGTT							chr11:269337-269337	DMR	TRUE		11:268851-269805	Promoter_Associated							chr11:268780-269810	3		NA		NA	NA	TRUE	NA
9937	cg04000047	0.000377246	1	0.593200339	1.000000093	-0.064599482	Hypomethylated	9.28E-05	1	0.865307348	3.9674213	-0.121758047	Hypomethylated	1.24E-05	1	0.968188936	4.901463272	-0.180589166	Hypomethylated	28.46729772	chr1	11822362	+	19738915	NA	CACCAAAAAAATCTAAAATCAATTTCCTACCCTCATAAATCTACCCTCAC		II			NA	NA	NA	NA	NA	NA	chr1:11822139-11822363	Island	CAGCCCCCGTCTAGATTCAAATCCGACTGGGTGAAGGAGGACCCGAGGAGGACCCACGCA[CG]TGAGGGCAGATCCATGAGGGCAGGAAACTGACCTCAGACTCTTTTGGTGGCAAGAGGAGG	ACCAAAAGAGTCTGAGGTCAGTTTCCTGCCCTCATGGATCTGCCCTCACG									TRUE		1:11821788-11822773	Unclassified_Cell_type_specific							chr1:11822045-11823195	3		NA		NA	NA	TRUE	NA
186559	cg13262467	0.000796697	1	0.769163499	4.429152742	-0.015300763	Hypomethylated	6.23E-06	1	0.876265873	2.830033107	-0.23222964	Hypomethylated	8.71E-05	1	0.960478503	4.93225839	-0.258665411	Hypomethylated	28.46852251	chr3	169538890	+	86689509	NA	AACACTATATTCTAAAAATACACCAACCTTTTCTAAATAACTAAAAACCC		II			NA	NA	NA	NA	NA	NA		OpenSea	TTTCTCTGCCTGACAGTCCTCAAACTTGCAAATGCCATCAGGCATGAGAGGGTCTACTCA[CG]GGTCTCTAGTTATTTAGAAAAGGTTGGTGCATCTCTAGAATATAGTGTTTTTGTTGTTGT	CGGGTCTCTAGTTATTTAGAAAAGGTTGGTGCATCTCTAGAATATAGTGT	LRRIQ4	LRRIQ4	NM_001080460	TSS1500	TSS1500				NA				LRRIQ4	ENST00000340806.6	TSS1500	LRRIQ4	ENST00000340806.6	TSS1500	chr3:169538405-169538895	3		NA		NA	NA	TRUE	NA
400886	cg12109797	1.80E-05	1	0.829339144	3.28413722	-0.416523084	Hypomethylated	0.000817023	1	0.811300888	3.798364202	-0.018270168	Hypomethylated	2.94E-05	1	0.966195911	4.973201001	-0.268423604	Hypomethylated	28.46989107	chr8	86414553	-	42774215	NA	TATTATTCTAAATCAATCCCACTTCATATAATATTCACTTCCTATATCAC		II			NA	NA	NA	NA	NA	NA		OpenSea	ACCATATATTTTATTATTCTGAGTCAGTCCCACTTCATGTGATGTTCACTTCCTGTGTCA[CG]TATAACTGGCAGACCTTAAATACAAACTGAAGAGCAATCATTTTCTTGGTCATACATAAG	CGTGACACAGGAAGTGAACATCACATGAAGTGGGACTGACTCAGAATAAT									TRUE										chr8:86414400-86414655	3		NA		NA	NA	TRUE	NA
149358	cg04075866	8.43E-07	1	0.877784394	3.777067137	-0.271357117	Hypomethylated	0.0009297	1	0.825722553	4.411712315	-0.284188407	Hypomethylated	0.000550333	1	0.942310114	4.745247864	-0.630822536	Hypomethylated	28.47218939	chr3	11061022	+	29807155	NA	TTATTTCACTTAACATAATATCCTCAAAATCCATCCATATTAATACATAC		II			NA	NA	NA	NA	NA	NA	chr3:11058818-11059051	S_Shore	AAAATGTGGTCTATACATACAATGGAATGTAATTCAGCCTTAAAAGGAAGGAAATTCTGA[CG]CATGCATCAACATGGATGGACCTTGAGGATATTATGTCAAGTGAAATAAGCCGGTCACAA	CGCATGCATCAACATGGATGGACCTTGAGGATATTATGTCAAGTGAAATA	SLC6A1-AS1;SLC6A1	SLC6A1-AS1	NR_046647;NM_003042	TSS200;Body	TSS200				NA				SLC6A1-AS1;SLC6A1	ENST00000414969.2;ENST00000536032.1	TSS200;5'UTR	SLC6A1-AS1;SLC6A1;SLC6A1	ENST00000414969.2;ENST00000536032.1;ENST00000460480.1	TSS200;5'UTR;5'UTR	chr3:11060900-11061070	3		NA		NA	NA	NA	NA
666466	cg25014690	0.00036597	1	0.801247175	4.810524368	-0.019941267	Hypomethylated	1.67E-06	1	0.898189188	3.370660149	-0.2432951	Hypomethylated	0.000705298	1	0.793840724	1.382559405	-0.211050678	Hypomethylated	28.47271656	chr16	7665435	+	50709214	NA	TACCTACAAATCRAAAATAACAATACTTCTCCTAAAAACTTCTAATTTAC		II			rs115346273	0.015639	NA	NA	NA	NA		OpenSea	TTGCATTTAATATTGTCTGCCACATGCCAGAGTTCATGTTGAGAACTTTACATATATGTA[CG]TAAATTAGAAGTTTTCAGGAGAAGTATTGTTACCTTCGATTTGCAGGTAAATTAGATCCA	ACCTGCAAATCGAAGGTAACAATACTTCTCCTGAAAACTTCTAATTTACG	RBFOX1;RBFOX1;RBFOX1;RBFOX1;RBFOX1;RBFOX1;RBFOX1	RBFOX1	NM_145893;NM_145892;NM_145891;NM_001308117;NM_001142333;NM_001142334;NM_018723	Body;Body;Body;Body;Body;Body;Body	Body				NA				RP11-26O3.1	ENST00000565247.1	TSS1500	RP11-26O3.1;RBFOX1	ENST00000565247.1;ENST00000564850.1	TSS1500;5'UTR		NA		NA		NA	NA	NA	NA
353257	cg20113491	0.000524077	1	0.666154393	1.72825829	0.09484271	Hypermethylated	0.000236741	1	0.784421043	2.189459825	0.070723749	Hypermethylated	3.46E-06	1	0.913809456	1.736026676	0.217232917	Hypermethylated	28.47564719	chr7	72676678	+	19658964	NA	AACTAAATTTCCTTCCTCACCAACTATTAAACTAAATCTATAATTCTCAC		II			NA	NA	NA	NA	NA	NA		OpenSea	AGTTTTGTGAATAAGGAAGCATATTTTTGTTCAAATGAAACCACATCTCCAACAAAGGCA[CG]TGAGAACCACAGATCTAGCCCAACAGCTGGTGAGGAAGGAAACTCAGCCCCTGGGGACAC	GCTGAGTTTCCTTCCTCACCAGCTGTTGGGCTAGATCTGTGGTTCTCACG									NA				GTF2IRD2P1	ENST00000425256.1	3'UTR	GTF2IRD2P1	ENST00000425256.1	3'UTR	chr7:72676580-72676790	3		NA		NA	NA	NA	NA
276297	cg10300992	7.24E-06	1	0.859827506	4.072227623	-0.134745605	Hypomethylated	0.00083497	1	0.809460158	3.715745547	-0.03313092	Hypomethylated	7.10E-05	1	0.961888599	4.94771472	-0.212241617	Hypomethylated	28.47682102	chr5	179513009	-	44668245	NA	AATCTCTCCTCACTTACAACCTCAACTATTATCTTACAAATTCTATTAAC		II			NA	NA	NA	NA	NA	NA		OpenSea	CAAAAGCTTTCAGTCTCTCCTCACTTGCAGCCTCAACTATTGTCTTGCAAATTCTGTTGA[CG]TCAGCATCTGTTTCAGGGAGCTCTCTGTACCCAACATCATTTTTATCTGCTGGAACAGCC	GTCTCTCCTCACTTGCAGCCTCAACTATTGTCTTGCAAATTCTGTTGACG							chr5:179512852-179512852		NA										chr5:179512860-179513170	3		NA		NA	NA	NA	NA
520188	cg20901471	0.000679163	1	0.775047291	4.441754183	-0.084494868	Hypomethylated	2.53E-06	1	0.902033755	3.717432516	-0.447571385	Hypomethylated	0.000249347	1	0.937876005	4.238452381	-0.075061285	Hypomethylated	28.47843852	chr11	83417744	+	19618887	NA	TACACAAAACTAAACRTACAAAAAAATTAACATCRCATATAACAACTCTC		II			rs71465553	0.021024	NA	NA	NA	NA		OpenSea	ACTATCTATCCAAGGGATGGAGGAGAGCTCTACCCACCAGTTCCCTTCCTCTCCAATTGT[CG]AGAGTTGCCACATGCGATGCCAACTCCCTTGCACGTCCAGTTTTGTGCATGCCAGAGTGG	CGAGAGTTGCCACATGCGATGCCAACTCCCTTGCACGTCCAGTTTTGTGC	DLG2;DLG2;DLG2;DLG2;DLG2	DLG2	NM_001142700;NM_001206769;NM_001300983;NM_001364;NM_001142699	Body;Body;Body;Body;Body	Body				NA				RP11-160H12.2;DLG2	ENST00000533669.1;ENST00000376106.3	5'UTR;5'UTR	DLG2;DLG2;RP11-160H12.2;DLG2;DLG2	ENST00000434967.1;ENST00000529399.1;ENST00000533669.1;ENST00000529111.1;ENST00000376106.3	5'UTR;5'UTR;5'UTR;3'UTR;5'UTR	chr11:83417680-83417990	3		NA		NA	NA	NA	NA
6409	cg23114616	0.000138243	1	0.744234288	2.17574255	0.227176071	Hypermethylated	0.000129884	1	0.703022976	1.000000008	0.15404499	Hypermethylated	2.38E-05	1	0.964891753	4.843013496	0.479355072	Hypermethylated	28.47948418	chr1	6526398	-	82637970	81754245	CTAAACCTAAACTCATTAAACAACAACAAACAAACCAAATAAAACACACA	CTAAACCTAAACTCATTAAACGACAACGAACAAACCAAATAAAACACGCG	I	A	Red	NA	NA	NA	NA	NA	NA	chr1:6525996-6526228	S_Shore	CCTCTGCTCGGCCTAGACCTGAGCTCATTAGGCGGCAGCGGACAGGCCAAGTAGAACACG[CG]AAGCGCTGGGCTGCCTGCTGCGACCAGGGGCACAGGATAGAGCTGCATCTCGGTCCCCAC	CGCGTGTTCTACTTGGCCTGTCCGCTGCCGCCTAATGAGCTCAGGTCTAG	TNFRSF25;PLEKHG5;TNFRSF25;PLEKHG5;PLEKHG5;TNFRSF25;PLEKHG5;TNFRSF25;PLEKHG5;TNFRSF25;TNFRSF25	TNFRSF25	NM_003790;NM_001042663;NM_148967;NM_001042665;NM_001042664;NM_148970;NM_198681;NM_148965;NM_020631;NM_001039664;NM_148966	TSS200;3'UTR;TSS200;3'UTR;3'UTR;TSS200;3'UTR;TSS200;3'UTR;TSS200;TSS200	TSS200				NA	1:6448638-6449057			PLEKHG5;TNFRSF25;TNFRSF25;TNFRSF25;PLEKHG5	ENST00000400913.1;ENST00000377782.3;ENST00000356876.3;ENST00000348333.3;ENST00000489097.1	3'UTR;TSS200;TSS200;TSS1500;3'UTR	TNFRSF25;TNFRSF25;TNFRSF25;PLEKHG5;TNFRSF25;TNFRSF25;TNFRSF25;TNFRSF25;PLEKHG5	ENST00000469691.1;ENST00000481401.1;ENST00000515145.1;ENST00000400913.1;ENST00000377782.3;ENST00000356876.3;ENST00000513135.1;ENST00000351748.3;ENST00000489097.1	TSS1500;TSS1500;TSS1500;3'UTR;TSS200;TSS200;TSS1500;TSS1500;3'UTR	chr1:6525885-6526435	3		NA		NA	NA	TRUE	NA
278819	cg08114258	0.000384867	1	0.796722318	4.724336178	0.064544578	Hypermethylated	1.40E-05	1	0.856360227	2.562216516	0.034530746	Hypermethylated	7.91E-05	1	0.961668338	4.969610424	0.08101834	Hypermethylated	28.48215173	chr6	3266729	-	72765574	NA	AAAATAAATCAATACCTCTCCAAAAATAAATAATTCTACACTAACCCTAC		II			rs77203662	0.012163	NA	NA	NA	NA		OpenSea	ATGTTGAGGTGGGGGTGGGTCAGTGCCTCTCCAGGGGTGAGTAGTTCTGCACTGGCCCTG[CG]TATGGGTGAGGCTAAAGGAGGAGGCCGCGCAGTGGGGCAGGCAACATCCAACTGCTTTAG	CGCAGGGCCAGTGCAGAACTACTCACCCCTGGAGAGGCACTGACCCACCC	PSMG4;PSMG4	PSMG4	NM_001128591;NM_001128592	Body;Body	Body				TRUE				PSMG4	ENST00000473000.2	3'UTR	PSMG4;PSMG4;PSMG4	ENST00000473000.2;ENST00000324987.4;ENST00000509933.1	3'UTR;3'UTR;3'UTR	chr6:3266445-3266835	3		NA		NA	NA	NA	NA
260772	cg06322660	7.84E-05	1	0.826768679	4.319736863	0.229607526	Hypermethylated	9.20E-05	1	0.822118154	2.502425009	0.181930657	Hypermethylated	5.90E-05	1	0.962649455	4.942431341	0.203997789	Hypermethylated	28.48442866	chr5	136102285	-	44804591	NA	TCCCATCTACAAAAAAATTCAAAATCTAAACTCCCTACATCTACCTAAAC		II			NA	NA	NA	NA	NA	NA		OpenSea	TCAGTTCAGACTCCCATCTGCAGAAGAATTCAGAGTCTAAACTCCCTGCATCTGCCTGAG[CG]CCAGCACAGCAGGCCCTCCTCAGTGCCCAGCCTGGCTGACGGTGAGTCACAGAGGCCTGG	CCCATCTGCAGAAGAATTCAGAGTCTAAACTCCCTGCATCTGCCTGAGCG									NA										chr5:136102120-136102535	3		NA		NA	NA	NA	NA
235961	cg09889520	3.52E-05	1	0.849701815	4.721491577	-0.06537006	Hypomethylated	0.000104551	1	0.87800836	4.594653737	-0.039533584	Hypomethylated	0.000115352	1	0.809169434	1.000000127	-0.190827701	Hypomethylated	28.48909239	chr5	3737939	-	60744105	NA	CCRATACTACTTCRTAATAAAAACCTATATCAAATAAAAATCTATCAACC		II			NA	NA	NA	NA	NA	NA		OpenSea	GTAGGTAGAAGCCGGTGCTGCTTCGTGGTGGGGGCCTGTGTCAGGTGAAGATCTGTCAAC[CG]CATGACACAGTGCAGAGATGACTCCTGACGAATAGACTCTGAAAGGAGTGAGTTTCTTTT	CGGTGCTGCTTCGTGGTGGGGGCCTGTGTCAGGTGAAGATCTGTCAACCG									NA											NA	chr5:3737935-3738499	3		NA	NA	NA	NA
162217	cg19095143	8.36E-05	1	0.782839926	2.714335425	0.067399075	Hypermethylated	4.08E-05	1	0.745541208	1.000000022	0.107877468	Hypermethylated	0.000123234	1	0.957964599	4.90287159	0.269893954	Hypermethylated	28.49830549	chr3	51721872	+	48709836	NA	CCCTTCCAAAATCCCRAAAATCCTAACAAATACTTCTCCTTAAACCTCTC		II			rs73080642	0.029514	NA	NA	NA	NA		OpenSea	GATGTGCCTGAGCCTGGAACAGGATTGGTCTCATGGGACAGAGGGACCTGAAGTTCACGG[CG]AGAGGCCCAAGGAGAAGCACTTGTCAGGACTCTCGGGATTCTGGAAGGGATGGCTGATCT	CCTTCCAGAATCCCGAGAGTCCTGACAAGTGCTTCTCCTTGGGCCTCTCG	TEX264;TEX264;TEX264	TEX264	NM_015926;NR_024012;NM_001129884	Body;Body;Body	Body				TRUE				TEX264	ENST00000463857.1	5'UTR	TEX264;TEX264;TEX264	ENST00000489026.1;ENST00000493444.1;ENST00000463857.1	5'UTR;5'UTR;5'UTR	chr3:51721565-51722155	3		NA		NA	NA	TRUE	NA
88226	cg21685048	0.000151358	1	0.753481098	2.329761288	-0.281668493	Hypomethylated	4.66E-05	1	0.859645	3.302727629	-0.18787697	Hypomethylated	5.96E-05	1	0.932662925	3.510494817	-0.325246751	Hypomethylated	28.49880542	chr2	17771856	-	23754292	NA	AAAATAAATAACCATCTTAATAATATCATCTAACTACATTTTATACTACC		II			NA	NA	NA	NA	NA	NA		OpenSea	GACGAGTTTGGAGGGTAAATGGCCATCTTAATGGTATCATCTGACTGCATTTTGTGCTGC[CG]AGATTGTGCTGAGTGGAAATTTCCCTGGAAGTAGCAAGAGTGGCTTAGTTTCATTACAGT	CGGCAGCACAAAATGCAGTCAGATGATACCATTAAGATGGCCATTTACCC	VSNL1	VSNL1	NM_003385	5'UTR	5'UTR				TRUE				VSNL1;VSNL1;VSNL1	ENST00000404666.1;ENST00000295156.4;ENST00000406397.1	5'UTR;5'UTR;5'UTR	VSNL1;VSNL1;VSNL1;VSNL1;VSNL1	ENST00000404666.1;ENST00000457525.1;ENST00000295156.4;ENST00000451533.1;ENST00000406397.1	5'UTR;5'UTR;5'UTR;5'UTR;5'UTR	chr2:17771700-17772135	3		NA		NA	NA	TRUE	NA
857000	cg06186228	0.000297112	1	0.763369409	3.127512857	-0.286358601	Hypomethylated	5.92E-05	1	0.836317928	2.676030858	-0.521860646	Hypomethylated	2.38E-05	1	0.935656112	3.28805339	-0.460188169	Hypomethylated	28.49994748	chrX	95592962	+	65792922	NA	AATAAATAATACTAATACAACTAACTAACCATATACAAAAAATCAAACCC		II			NA	NA	NA	NA	NA	NA		OpenSea	TACAGTTAAGTCTTTAATCCATCTTGAGATAATTTTTGTATGTGGTGTAAGGAAGCTCTT[CG]GGTTTGATCTTCTGTATATGGCTAGCCAGTTGTACCAGCACCATTTATTGAATAGGGAAT	CGGGTTTGATCTTCTGTATATGGCTAGCCAGTTGTACCAGCACCATTTAT	LOC643486	LOC643486	NR_003539	TSS200	TSS200				NA											NA		NA		NA	NA	TRUE	NA
164841	cg00110191	9.04E-07	1	0.858864983	2.727818612	-0.042677913	Hypomethylated	0.000818545	1	0.610059072	1.000000092	-0.037684811	Hypomethylated	0.000566959	1	0.945627321	4.889931573	-0.025450317	Hypomethylated	28.49996652	chr3	58203083	-	55805120	NA	RACCAAAACCTATCRATACCTATTCAAAAAATAACATAAACRAAAACATC		II			NA	NA	NA	NA	NA	NA		OpenSea	GCACAGCTGGCGGCCAAAGCCTGTCGGTGCCTATTCAAAGGATGACATGGGCGAAAACAT[CG]CCCTCTTCTGTCTGGCAATGAGCACTGCTCCTCTTCTGGGGAGCCAGGTTAATCTTTGCC	GCCAAAGCCTGTCGGTGCCTATTCAAAGGATGACATGGGCGAAAACATCG									NA		3:58202642-58203580	Unclassified							chr3:58202960-58203215	3		NA		NA	NA	NA	NA
140362	cg18316247	0.000944339	1	0.756246672	4.157070795	0.002438345	Hypermethylated	1.28E-05	1	0.882056764	3.54772309	0.275288449	Hypermethylated	3.45E-05	1	0.964512852	4.908909183	0.276780931	Hypermethylated	28.50279958	chr2	233397365	+	94806139	NA	ACCTATTCTTAAACTTCTTACAAAATAAAACCTACAACATATACTACTAC		II			NA	NA	NA	NA	NA	NA		OpenSea	GGCTGCTGCAGCCCTGCACGTGTGAACCTCCTGGCACAGTGTTCCGTGAAAGAAACCAGA[CG]CAGCAGCACATGCTGCAGGCCTCACTTTGTAAGAAGTTCAAGAACAGGCCAAATCAGTGT	CGCAGCAGCACATGCTGCAGGCCTCACTTTGTAAGAAGTTCAAGAACAGG	CHRND;CHRND;CHRND;CHRND	CHRND	NR_046334;NR_046333;NM_000751;NM_001256657	Body;Body;Body;Body	Body				NA							CHRND;CHRND	ENST00000446616.1;ENST00000441621.2	3'UTR;3'UTR	chr2:233397205-233397390	3		NA		NA	NA	NA	NA
116197	cg10034656	0.000140353	1	0.820377621	4.481231454	-0.075817006	Hypomethylated	1.34E-05	1	0.844906257	2.083162666	-0.444212054	Hypomethylated	0.000222059	1	0.942867759	4.396273391	-0.374442569	Hypomethylated	28.503676	chr2	125927188	-	84631491	NA	ATAACACACTAAATAAACATTTACCTTTTTCCCACAAAACAATAACTTAC		II			NA	NA	NA	NA	NA	NA		OpenSea	TTCCACCAAGTATGACACACTAGATAGGCATTTGCCTTTTTCCCACAAAACAATGACTTA[CG]TTTAGTTTAAAGAACTGGGGATTTCAAACTAAGTTGTGATTTTAGTCATCGTTTTTGTTT	CGTAAGTCATTGTTTTGTGGGAAAAAGGCAAATGCCTATCTAGTGTGTCA									NA										chr2:125927040-125927270	3		NA		NA	NA	NA	NA
140929	cg15872203	1.67E-06	1	0.877563627	4.186062211	0.032481679	Hypermethylated	0.00050197	1	0.849558163	4.718192362	0.012372824	Hypermethylated	0.000495797	1	0.947426503	4.907934395	0.188879691	Hypermethylated	28.50824951	chr2	234325491	+	44680560	NA	ATCCTACRTTAATAACCTTAACTTTCAATAACTAAACTACTAAACTTCTC		II			NA	NA	NA	NA	NA	NA		OpenSea	TCTGTTCAGTAGCTGAAGGATGCAGGTACTCTGCCCTCCTGCTGTGGTTTGTTTCTCTAG[CG]AGAAGTCCAGCAGCCCAGCTACTGAAAGCCAAGGTCACTAACGCAGGATGCAGTCAGCCC	TCCTGCGTTAGTGACCTTGGCTTTCAGTAGCTGGGCTGCTGGACTTCTCG	DGKD;DGKD	DGKD	NM_152879;NM_003648	Body;Body	Body				NA							DGKD	ENST00000472732.1	5'UTR	chr2:234325340-234325710	3		NA		NA	NA	NA	NA
128540	cg04294866	0.00013166	1	0.73259386	1.89584617	-0.337136342	Hypomethylated	1.44E-05	1	0.886801005	3.792286516	-0.294223933	Hypomethylated	0.000218413	1	0.95276658	4.834271631	-0.192109094	Hypomethylated	28.51532559	chr2	185485570	+	44786598	NA	TACTACCATTTATAATACCATTCCTTATATACTAAAATTATAAAAATATC		II			NA	NA	NA	NA	NA	NA		OpenSea	GTATAAAATGTGTAGTAATTACTTGATTGATTTCATTAGTTGTAAACTTAAACATCCTAT[CG]ATATTTTTATAATTTTAGTATACAAGGAATGGTATCATAAATGGTAGTAAATGTTTAATA	ACTACCATTTATGATACCATTCCTTGTATACTAAAATTATAAAAATATCG	ZNF804A	ZNF804A	NM_194250	Body	Body				NA											NA		NA	chr2:185485064-185485623	3	NA	NA	NA
159981	cg06811183	2.14E-05	1	0.837125123	3.716863983	0.121105346	Hypermethylated	0.000355141	1	0.820951357	3.437817195	0.107505627	Hypermethylated	5.38E-05	1	0.960081674	4.769974795	0.167524999	Hypermethylated	28.52569709	chr3	48510438	-	75733853	NA	RTAAAAAACCRTACCTAAACACACACAACACACATAAAACRTAAAAAACC		II			NA	NA	NA	NA	NA	NA		OpenSea	ACACATGGGGCGTAAGGAACCGTGCCTGGACACACACAGCACACATGGGGCGTAAGGAAC[CG]CGCCTGCACACCACTCACGCACACACACAACATAACCAAGTGGCAGCCAGAGAGGCCAGG	TAAGGAACCGTGCCTGGACACACACAGCACACATGGGGCGTAAGGAACCG	SHISA5	SHISA5	NM_016479	3'UTR	3'UTR				NA				SHISA5;SHISA5;SHISA5;SHISA5;SHISA5;SHISA5;SHISA5	ENST00000296444.2;ENST00000444115.1;ENST00000426002.1;ENST00000442747.1;ENST00000443308.2;ENST00000536074.1;ENST00000465449.1	3'UTR;3'UTR;3'UTR;3'UTR;3'UTR;ExonBnd;3'UTR	SHISA5;SHISA5;SHISA5;SHISA5;SHISA5;SHISA5;SHISA5;SHISA5;SHISA5;SHISA5;SHISA5;SHISA5	ENST00000296444.2;ENST00000444115.1;ENST00000426002.1;ENST00000466424.1;ENST00000442747.1;ENST00000443308.2;ENST00000536074.1;ENST00000494854.1;ENST00000465449.1;ENST00000417962.1;ENST00000460758.1;ENST00000497863.1	3'UTR;3'UTR;3'UTR;3'UTR;3'UTR;3'UTR;ExonBnd;3'UTR;3'UTR;3'UTR;3'UTR;3'UTR	chr3:48510280-48510690	3		NA		NA	NA	TRUE	NA
755956	cg14970311	3.16E-06	1	0.875588572	4.445108844	-0.017269046	Hypomethylated	0.000268809	1	0.741430133	1.602804234	-0.209284736	Hypomethylated	0.000479656	1	0.919364617	3.87333567	-0.046818433	Hypomethylated	28.52738536	chr18	77839582	-	27695552	NA	AACACAAACRACTCTACCCCTAAACACCAAATTATATAAAACTAAAAAAC		II			NA	NA	NA	NA	NA	NA	chr18:77835862-77836102	S_Shelf	GGATGAGGCATAGCACAGGCGGCTCTGCCCCTGGACACCAGGTTGTGTGGGACTGGAGGG[CG]CTGGCTGTTTTCTGTGGGCCCTCCTTGTCACTTTGCTTCTCTGTGGAGCAAAATGGAGGC	CGCCCTCCAGTCCCACACAACCTGGTGTCCAGGGGCAGAGCCGCCTGTGC									NA				RP11-795F19.1;RP11-795F19.1;RP11-795F19.1;RP11-795F19.1	ENST00000564555.1;ENST00000569722.1;ENST00000562771.1;ENST00000564686.1	TSS1500;5'UTR;5'UTR;5'UTR	RP11-795F19.1;RP11-795F19.1;RP11-795F19.1;RP11-795F19.1	ENST00000564555.1;ENST00000569722.1;ENST00000562771.1;ENST00000564686.1	TSS1500;5'UTR;5'UTR;5'UTR	chr18:77839425-77839715	3		NA		NA	NA	TRUE	NA
483342	cg09900832	0.000116877	1	0.823810136	4.460247341	-0.11977059	Hypomethylated	3.70E-05	1	0.851560373	2.795615207	-0.102459086	Hypomethylated	9.36E-05	1	0.909738944	2.767630484	-0.084402972	Hypomethylated	28.53535057	chr10	133852844	-	42810977	NA	CTATATCTCTTAACTATAATTCAAAAACTTAATCACCTCAACTTAAACCC		II			NA	NA	NA	NA	NA	NA	chr10:133849676-133850826	S_Shelf	CCAGCCAGGACCTATGTCTCTTAGCTGTGATTCAGGAACTTAGTCACCTCAGCTTGGGCC[CG]GATCCCACACCAGGCCCCCGTCTGCCCTGCCTTGCCCCCTCCGGTTTTGACATCCCCCCA	CGGGCCCAAGCTGAGGTGACTAAGTTCCTGAATCACAGCTAAGAGACATA									NA											NA		NA		NA	NA	TRUE	NA
403456	cg21931004	7.85E-06	1	0.868134755	4.637439325	-0.102484986	Hypomethylated	0.000721944	1	0.811068289	3.707563877	-0.095181176	Hypomethylated	7.14E-05	1	0.960695356	4.886650494	-0.223434975	Hypomethylated	28.53599192	chr8	99923069	+	38641243	NA	TAAAACTATAATCTCTCTACCCAATCAATTTTCTCTTAAACACTATAACC		II			NA	NA	NA	NA	NA	NA		OpenSea	AACTTAGACTCCAGAGGAAATGAGTCTTTCCACTGAAAGGTGTTAAACATGTCCCTCCCA[CG]GTTACAGTGCTCAAGAGAAAACTGACTGGGCAGAGAGATTATAGCCCCAGGGAGAGCATA	CGGTTACAGTGCTCAAGAGAAAACTGACTGGGCAGAGAGATTATAGCCCC	STK3	STK3	NM_001256312	5'UTR	5'UTR				NA				STK3	ENST00000523601.1	5'UTR	STK3;STK3;STK3	ENST00000523960.1;ENST00000523601.1;ENST00000519420.1	3'UTR;5'UTR;5'UTR	chr8:99922885-99923270	3		NA		NA	NA	NA	NA
53448	cg14847134	7.14E-06	1	0.858250099	3.944504218	-0.089710408	Hypomethylated	0.000448608	1	0.840829746	4.224353069	-0.06555509	Hypomethylated	0.000126075	1	0.955188583	4.768352424	-0.267637546	Hypomethylated	28.53713695	chr1	156122709	+	29772142	NA	TAAAAACTCCAAAAAAAACCTCATAACRCRAAATTAATAAAACATCCAAC		II			NA	NA	NA	NA	NA	NA		OpenSea	TCAGCTGACCATGTCGAGTGGGCAGGAACCTACCCACTTTGTAGGCCACAGAGTTCTTGG[CG]CTGGATGCCTCATTAACCCCGCGTTATGAGGCTCCCCCTGGAGCCTTTAGGGAGGGGTGA	AAAGGCTCCAGGGGGAGCCTCATAACGCGGGGTTAATGAGGCATCCAGCG	SEMA4A	SEMA4A	NM_022367	TSS1500	TSS1500				TRUE				SEMA4A;SEMA4A;SEMA4A;SEMA4A;SEMA4A;SEMA4A	ENST00000368285.3;ENST00000355014.2;ENST00000368284.1;ENST00000544376.1;ENST00000368286.2;ENST00000368282.1	TSS1500;5'UTR;TSS1500;TSS1500;TSS1500;TSS1500	SEMA4A;SEMA4A;SEMA4A;SEMA4A;SEMA4A;SEMA4A;SEMA4A;SEMA4A;SEMA4A;SEMA4A	ENST00000368285.3;ENST00000435124.1;ENST00000414683.1;ENST00000355014.2;ENST00000485575.1;ENST00000368284.1;ENST00000544376.1;ENST00000368286.2;ENST00000438830.1;ENST00000368282.1	TSS1500;5'UTR;5'UTR;5'UTR;5'UTR;TSS1500;TSS1500;TSS1500;TSS1500;TSS1500	chr1:156122365-156122935	3		NA		NA	NA	TRUE	NA
276168	cg23934776	0.000660602	1	0.775275021	4.502624476	0.053356519	Hypermethylated	7.36E-05	1	0.825647176	2.553463364	0.057841501	Hypermethylated	8.30E-06	1	0.970192856	4.954884717	0.190982731	Hypermethylated	28.53764799	chr5	179290765	-	22649897	NA	RTACTAACCACCRAATAAAAAAACATAAACATATCRTCTTTAATTTCATC		II			NA	NA	NA	NA	NA	NA		OpenSea	GCAGGGAGCCCGTGCTGACCACCGAGTAGGAGGACATGGACATGTCGTCTTTGGTTTCAT[CG]TCAGACAGCAGCTGGGAGGGTGAGCCCTGTCCCTCGCCGCTGCCCCCCTCCACCACCACC	TGCTGACCACCGAGTAGGAGGACATGGACATGTCGTCTTTGGTTTCATCG	TBC1D9B;TBC1D9B	TBC1D9B	NM_015043;NM_198868	Body;Body	Body				NA	5:179223230-179223408			TBC1D9B	ENST00000518085.1	3'UTR	TBC1D9B;TBC1D9B;TBC1D9B	ENST00000518085.1;ENST00000521469.1;ENST00000520794.1	3'UTR;3'UTR;3'UTR	chr5:179290565-179290855	3		NA		NA	NA	TRUE	NA
602108	cg17912009	3.20E-05	1	0.836737992	4.010641982	0.076866627	Hypermethylated	0.000286463	1	0.811615936	3.009747773	0.068000469	Hypermethylated	4.40E-05	1	0.964037614	4.942364685	0.090766732	Hypermethylated	28.53984155	chr14	23007870	+	96653326	NA	AATACTCTCTAAATTATAAAAAATCTCCTACTACTATCCTTAAAACCCCC		II			NA	NA	NA	NA	NA	NA		OpenSea	CGGGGGCCAAAGAGCTCTCCAGTCCCCAGCCCCTGGCTCCCGCCCCTGGGCTCCAGCACT[CG]GGGGCTCTAAGGACAGCAGTAGGAGACTTTCTACAACTCAGAGAGTATTCAGGAGGGTTT	CGGGGGCTCTAAGGACAGCAGTAGGAGACTTTCTACAACTCAGAGAGTAT									NA				TRAJ5;TRAJ6	ENST00000390532.1;ENST00000390531.1	TSS1500;TSS200	TRAJ5;TRAJ6	ENST00000390532.1;ENST00000390531.1	TSS1500;TSS200	chr14:23007860-23008050	3		NA		NA	NA	NA	NA
250980	cg21592463	0.000783063	1	0.762191597	4.023424403	-0.114411914	Hypomethylated	2.62E-05	1	0.871190326	3.470915523	-0.15068652	Hypomethylated	1.96E-05	1	0.92431476	2.718660313	-0.141530271	Hypomethylated	28.54013686	chr5	85756447	+	57666156	NA	ATACTCTACAAAACAAACCTAAACCACCTAAATAACTTCCTTAATTACCC		II			NA	NA	NA	NA	NA	NA		OpenSea	TTGTCTGTGACTCGTCCTGCTACATTTCTTGGTTCCCTGACCGGGAAGTGAGGTGGTTGA[CG]GGCAATCAAGGAAGCCACTTAGGTGGCTTAGGCCTGCCCTGCAGAGCATCCCTGTGGGGG	CGGGCAATCAAGGAAGCCACTTAGGTGGCTTAGGCCTGCCCTGCAGAGCA									NA	5:85792087-85792337										NA		NA		NA	NA	TRUE	NA
20127	cg26328951	3.05E-05	1	0.839536077	4.09036756	0.062676082	Hypermethylated	7.05E-05	1	0.883546432	4.553846405	0.097727649	Hypermethylated	0.000186498	1	0.914924682	3.288333428	0.340367708	Hypermethylated	28.54495554	chr1	28906514	-	4690421	NA	CACACACTACCAAAAAACTTAAAAACAACCTACAAAACAAAAAACTTAAC		II			NA	NA	NA	NA	NA	NA	chr1:28908069-28908799	N_Shore	CTCCTCAGTATCACACACTGCCAGGAAACTTGGGGGCAACCTGCAGAACAAAAAGCTTAG[CG]TGAAAACTAAACTGGCCAGGAGCGGTGGCTCATGCCTGTAATCCCAGCACTTTGGAAGGG	CGCTAAGCTTTTTGTTCTGCAGGTTGCCCCCAAGTTTCCTGGCAGTGTGT	SNHG12;SNORD99;SNORA61	SNHG12	NR_024127;NR_003077;NR_002987	Body;TSS1500;TSS200	Body				NA				SNHG12;SNORD99;SNORA61	ENST00000474814.1;ENST00000408612.1;ENST00000384581.1	3'UTR;TSS1500;TSS200	SNHG12;SNHG12;SNHG12;SNHG12;SNHG12;SNHG12;SNHG12;SNHG12;SNHG12;SNHG12;SNORD99;SNORA61	ENST00000464612.1;ENST00000475441.1;ENST00000531126.1;ENST00000461448.1;ENST00000470977.1;ENST00000474814.1;ENST00000481368.1;ENST00000481220.1;ENST00000488745.1;ENST00000483436.1;ENST00000408612.1;ENST00000384581.1	3'UTR;3'UTR;3'UTR;3'UTR;3'UTR;3'UTR;3'UTR;3'UTR;3'UTR;3'UTR;TSS1500;TSS200	chr1:28906320-28906530	3		NA		NA	NA	TRUE	NA
659673	cg08858521	1.36E-05	1	0.850669238	4.015481031	0.140989713	Hypermethylated	0.000295259	1	0.815119651	3.127099959	0.161217721	Hypermethylated	0.000100083	1	0.955620482	4.719619538	0.523640294	Hypermethylated	28.54531151	chr16	681022	+	1732916	NA	TACTAAATAAATAACRAAATCTCCAAATTCTCAAAAACCRTCTATATAAC		II			NA	NA	rs117052972	0.044271	rs117052972	0.044271	chr16:682634-687106	N_Shore	GCCTGGGAGCCCCCGCACGGTTCAGACAGAGGGGCCAGGCTGAAGCTGGAGAGGAACCAG[CG]TCACACAGACGGCCTCTGAGAACTTGGAGACCCCGTTACCCACCCAGCAGGGGTGTCAGG	GCTGGGTGGGTAACGGGGTCTCCAAGTTCTCAGAGGCCGTCTGTGTGACG	WFIKKN1;WFIKKN1	WFIKKN1	NM_053284;NM_053284	5'UTR;1stExon	5'UTR				NA		16:680843-681664	Unclassified_Cell_type_specific	WFIKKN1;WFIKKN1	ENST00000319070.2;ENST00000319070.2	5'UTR;1stExon	WFIKKN1;WFIKKN1;WFIKKN1	ENST00000573440.1;ENST00000319070.2;ENST00000319070.2	5'UTR;5'UTR;1stExon	chr16:680785-681435	3		NA		NA	TRUE	TRUE	NA
531577	cg07355476	0.000859312	1	0.74470331	3.783566962	-0.068120004	Hypomethylated	1.28E-06	1	0.900886569	3.358453093	-0.251318112	Hypomethylated	0.000362696	1	0.923943886	3.908529131	-0.427672903	Hypomethylated	28.54931812	chr11	125756934	-	51714944	NA	AATACATATCRAAACAAAACAATCRATAACTAAAACACAATTAAAATAAC		II			NA	NA	NA	NA	NA	NA	chr11:125757055-125758107	N_Shore	AAAAGAAAACAAGTGCATGTCGGAGCAAGGCAGTCGGTGGCTGGAGCACAGTTAGAGTAA[CG]TGGGAGGAGCTGTGGAGACGCAGCCACGGGTCACGCCAGGGCCCTGCACACCATGCAGAG	GTGCATGTCGGAGCAAGGCAGTCGGTGGCTGGAGCACAGTTAGAGTAACG	HYLS1;HYLS1	HYLS1	NM_001134793;NM_145014	TSS200;5'UTR	TSS200				NA		11:125756832-125758391	Unclassified	HYLS1;HYLS1;HYLS1	ENST00000526028.1;ENST00000425380.2;ENST00000356438.3	TSS1500;TSS200;5'UTR	HYLS1;HYLS1;HYLS1	ENST00000526028.1;ENST00000425380.2;ENST00000356438.3	TSS1500;TSS200;5'UTR	chr11:125756825-125757230	3		NA		NA	NA	NA	NA
679673	cg07287255	0.000916961	1	0.639751935	1.730556312	0.033657664	Hypermethylated	9.69E-06	1	0.904819477	4.501793493	0.018245002	Hypermethylated	4.48E-05	1	0.962879444	4.874533602	0.206684732	Hypermethylated	28.55218497	chr16	56374688	-	60758546	21605972	CCACATTAATAAACCTTCCCTTTACTTATCCCACTATATCATTAACCACA	CCACATTAATAAACCTTCCCTTTACTTATCCCGCTATATCATTAACCGCG	I	A	Red	rs115928703	0.011729	NA	NA	NA	NA		OpenSea	TGGTGCATCCAGCCACATTGGTGGACCTTCCCTTTGCTTGTCCCGCTGTGTCATTGGCCG[CG]GTGGGTCAGGGCCCTGGATGCTGCCGCCCCTCACTCACCCCTCCACTCTGTTGCAGAACC	CGCGGCCAATGACACAGCGGGACAAGCAAAGGGAAGGTCCACCAATGTGG	GNAO1;GNAO1	GNAO1	NM_020988;NM_138736	Body;Body	Body				NA	16:54931874-54932259						GNAO1;GNAO1;GNAO1	ENST00000564798.1;ENST00000568375.1;ENST00000564798.1	1stExon;5'UTR;5'UTR	chr16:56374460-56374855	3		NA		NA	NA	TRUE	NA
854161	cg12296630	8.06E-05	1	0.836400646	4.744560036	-0.068843547	Hypomethylated	3.34E-05	1	0.881779633	3.988869271	-0.002831877	Hypomethylated	0.00014736	1	0.948332684	4.491430786	-0.178948952	Hypomethylated	28.55504011	chrX	55291382	-	77679900	NA	CAAACAACAAACAACAAAACACATACRCAATAATAAACATACCCAACAAC		II			NA	NA	NA	NA	NA	NA		OpenSea	ACAGCAGACAGCAGACAGCAGACAGCAAGGCACATGCGCAATAATGGACATGCCCAGCAA[CG]GACATGCATAGGGATGCAGCTTGTGTTACGTAGGCTGAGGTTTTCTTGCCTCTGTTGACT	AGACAGCAGACAGCAAGGCACATGCGCAATAATGGACATGCCCAGCAACG	PAGE3	PAGE3	NM_001017931	TSS200	TSS200				NA				PAGE3;PAGE3	ENST00000374951.1;ENST00000519203.1	TSS200;TSS1500	PAGE3;PAGE3	ENST00000374951.1;ENST00000519203.1	TSS200;TSS1500		NA		NA		NA	NA	TRUE	NA
3239	cg18013789	5.21E-05	1	0.842713676	4.866389871	0.02053585	Hypermethylated	2.63E-05	1	0.896898902	4.638268759	0.033744252	Hypermethylated	0.00028891	1	0.950261236	4.822026827	0.126547384	Hypermethylated	28.55789831	chr1	2465404	-	3795339	NA	CRCCCCATTATCTATAAACAAACAAATATAATCCTTCCACATAATAAACC		II			rs72848552	0.335316	NA	NA	NA	NA	chr1:2466934-2467212	N_Shore	GAGGCGGCCGCCGCCCCATTGTCTGTGAACAAACAAATGTGGTCCTTCCACATAGTGGAC[CG]TTCTTCAGCCTCAGAAGAGAAGGAGGTTGTGACGCAGGTCACAGCAGGCCTGCACCTTGA	CGGTCCACTATGTGGAAGGACCACATTTGTTTGTTCACAGACAATGGGGC									NA											NA	chr1:2456309-2468031	6		NA	NA	TRUE	NA
79131	cg11060956	2.98E-06	1	0.839779462	2.551257632	-0.104995588	Hypomethylated	0.000338619	1	0.797647555	2.718757893	-0.143747287	Hypomethylated	0.000392092	1	0.946225373	4.76298365	-0.245069187	Hypomethylated	28.55871896	chr1	239995407	+	14752940	NA	AAAAACAATACAAACTCACATACAACTACTTCCTCTCAAATAATTTTACC		II			rs488164	0.452024	NA	NA	NA	NA		OpenSea	AGAAAATAATTAACTCTGCCTGCTTGTGGTCGAGGACAGAAGCTGTCACTGAATGTTTTA[CG]GTAAAATCACTTGAGAGGAAGCAGCTGCATGTGAGCCTGCACTGTCCCTCCATTGTACGG	CGGTAAAATCACTTGAGAGGAAGCAGCTGCATGTGAGCCTGCACTGTCCC	CHRM3	CHRM3	NM_000740	5'UTR	5'UTR				NA				CHRM3;CHRM3	ENST00000468573.1;ENST00000255380.4	5'UTR;5'UTR	CHRM3;CHRM3;CHRM3	ENST00000468573.1;ENST00000255380.4;ENST00000448020.1	5'UTR;5'UTR;5'UTR	chr1:239995240-239995550	3		NA		NA	NA	NA	NA
66727	cg25482438	0.000387	1	0.671185979	1.641826734	0.184064602	Hypermethylated	0.000341657	1	0.841794039	3.999046719	0.071481763	Hypermethylated	2.98E-06	1	0.972378721	4.912134284	0.540900536	Hypermethylated	28.56154365	chr1	203155884	+	3650986	NA	TTCCTTCATTAACACATAACTCAATTCCCATAAAAAAACTAATTTACCRC		II			NA	NA	NA	NA	NA	NA		OpenSea	CAGGGCCTCTTCCCCAGGCCCTGTACTTCCTTTATATACCTGTCCCACTCCACTCCCCGA[CG]CGGCAAACCAGCCCTTTTATGGGAACTGAGCTATGTGTCAATGAAGGAATCACGAGGCTG	CGCGGCAAACCAGCCCTTTTATGGGAACTGAGCTATGTGTCAATGAAGGA	CHI3L1;CHI3L1	CHI3L1	NM_001276;NM_001276	1stExon;5'UTR	1stExon	low-CpG:201422087-201422565			TRUE				CHI3L1	ENST00000255409.3	TSS200	CHI3L1	ENST00000255409.3	TSS200	chr1:203155480-203156730	3		NA		NA	NA	NA	NA
731735	cg15086825	7.30E-06	1	0.867049156	4.448901244	0.106733598	Hypermethylated	0.000180853	1	0.862119887	4.268563956	0.035286237	Hypermethylated	0.000298562	1	0.952506867	4.932423394	0.064606447	Hypermethylated	28.56176015	chr17	72937646	-	39781155	7699202	CAACCCCAACAAAAATCCTAACTAATAAAACATTTCTCTCTACTACTACA	CGACCCCGACAAAAATCCTAACTAATAAAACATTTCTCTCTACTACTACG	I	A	Red	rs7210616	0.417715	NA	NA	NA	NA		OpenSea	GCGGCCGCCACCCGGCCCCGGCAGAAGTCCTGGCTGGTGAGGCATTTCTCTCTGCTGCTG[CG]GCGGGACCGGCAGGCCCAGAAGGCTGGACAACTCTTCTCGGGGCTCCTGGCCCTGAATGT	CGGCCCCGGCAGAAGTCCTGGCTGGTGAGGCATTTCTCTCTGCTGCTGCG	OTOP3	OTOP3	NM_178233	Body	Body				NA	17:70449182-70449744										NA	chr17:72937073-72937657	6		NA	NA	TRUE	NA
74459	cg09820314	0.00077072	1	0.773172072	4.628978266	-0.303359934	Hypomethylated	4.66E-05	1	0.846182754	2.780606523	-0.156071773	Hypomethylated	1.10E-05	1	0.966915944	4.788331957	-0.253761413	Hypomethylated	28.56524863	chr1	226751531	-	21667160	NA	AAAAACTACCCCTTTACCTTAACTACTCTAAAAAATCATATAAATTAAAC		II			rs708748	0.067333	NA	NA	NA	NA		OpenSea	AGAGGGCATGAGAGAACTGCCCCTTTGCCTTGGCTGCTCTGAGAGGTCATGTGGGTTGAA[CG]TGCAAGTGGAATCCTTCCAGGAATTGCCCTGTGGCCTGACTCAGAAGGGAAAAAAGTAAA	AGAACTGCCCCTTTGCCTTGGCTGCTCTGAGAGGTCATGTGGGTTGAACG	C1orf95	C1orf95	NM_001003665	Body	Body				NA										chr1:226751425-226751635	3		NA		NA	NA	NA	NA
709113	cg18346802	0.0001522	1	0.768410282	2.812106879	-0.076578333	Hypomethylated	0.000195193	1	0.822911885	3.047632402	-0.040517586	Hypomethylated	1.32E-05	1	0.956269043	4.153825804	-0.175316509	Hypomethylated	28.56629712	chr17	20550414	+	2758339	NA	AAAAACCCCTAACAAATAAACAACAAACTCATAAACACAATAACAAAAAC		II			NA	NA	NA	NA	NA	NA		OpenSea	CTGTTCGTGGCCTCGGCTGTTTCTGAGGCTAATAATGCAAGAAACAGCACATGCCAAAGG[CG]TCTTTGCCACTGTGTCCATGAGCCTGCTGCTCACTTGCCAGGGGCTTTTTGTGATGTATT	AAAGCCCCTGGCAAGTGAGCAGCAGGCTCATGGACACAGTGGCAAAGACG									NA		17:20549577-20551000	Unclassified								NA	chr17:20549942-20550545	6		NA	NA	NA	NA
237048	cg22550446	0.000634104	1	0.785617691	4.80829007	-0.115216026	Hypomethylated	2.65E-06	1	0.899218003	3.550409405	-0.200385737	Hypomethylated	0.000232492	1	0.879294902	2.334281281	-0.396503846	Hypomethylated	28.57033002	chr5	8059446	+	80652153	NA	ATCCAATTCRAAAATTAAAACTTCTAAATAATACCCTCCAAACCTAAAAC		II			NA	NA	NA	NA	NA	NA		OpenSea	CGATGGTGGGAAAAATGTTACGTGTCATTCAGAGCATTTGTCAGACGTTTATTAAAGTCT[CG]TTTCAGGTTTGGAGGGTACTATTTAGAAGTCTTAATTTCCGAATTGGATCCTATAATTAT	TCCAATTCGGAAATTAAGACTTCTAAATAGTACCCTCCAAACCTGAAACG									TRUE											NA		NA		NA	NA	TRUE	NA
805967	cg13299780	6.50E-05	1	0.833862682	4.495403256	-0.156819802	Hypomethylated	0.000136734	1	0.850697773	3.718138334	-0.170714006	Hypomethylated	4.39E-05	1	0.961728376	4.81024854	-0.724463907	Hypomethylated	28.57094291	chr20	37305711	-	21739295	NA	ACAACCCTCTCAATCATCATAAACCRAAACTAAACCAAAATAACAAATCC		II			NA	NA	NA	NA	NA	NA	chr20:37302813-37303388	S_Shelf	CCATTGAGAGGGCAGCCCTCTCAATCATCATAAACCGAGGCTGAACCAAGATAGCAAATC[CG]CATCCTCCATCCCCTGTCACTGGACACCCTGTATTCAATCACCCACATATTCATTTCTTC	CAGCCCTCTCAATCATCATAAACCGAGGCTGAACCAAGATAGCAAATCCG									NA											NA		NA		NA	NA	TRUE	NA
527519	cg14917056	0.00074675	1	0.697912001	2.543463144	-0.191492016	Hypomethylated	0.000155825	1	0.695343964	1.000000001	-0.453474601	Hypomethylated	3.35E-06	1	0.9721897	4.912061522	-0.054284749	Hypomethylated	28.57208294	chr11	117794634	+	76801273	NA	AAAAAAACCCAATTAACTTAAACTAAACTAAAACRAACCCTAATACACCC		II			rs7120999	0.06682	NA	NA	NA	NA		OpenSea	TCTCCTTCTAGTCCTGAAGAATGTCCAGCAGGGAGCAGTAGCTGCTTCATGGCCTGAGGG[CG]GGTGCATCAGGGCCCGTTTCAGTCCAGTTTAAGCCAATTGGGCCTCCCTCCTCAGCCCTG	GGGAGGCCCAATTGGCTTAAACTGGACTGAAACGGGCCCTGATGCACCCG	TMPRSS13;TMPRSS13;TMPRSS13;TMPRSS13	TMPRSS13	NM_001206789;NM_001077263;NM_001244995;NM_001206790	Body;Body;Body;Body	Body				NA							TMPRSS13	ENST00000525794.1	3'UTR	chr11:117794545-117794735	3		NA		NA	NA	NA	NA
776180	cg02838038	2.16E-05	1	0.842688865	3.965724939	-0.291979717	Hypomethylated	6.02E-05	1	0.882764953	4.475623707	-0.144749393	Hypomethylated	0.000300136	1	0.86960397	2.223541806	-0.15821965	Hypomethylated	28.57359703	chr19	35323336	-	52690259	NA	TCCAAAACRAACACATAAAATATCCTCRCCTCCAAAATTTAAAAAACTAC		II			NA	NA	NA	NA	NA	NA	chr19:35323531-35323952	N_Shore	GTTCAGGCCTTTCCAGGGCGGGCACATAGAATGTCCTCGCCTCCAAGGTTTGGAGAGCTG[CG]CTATAAAGGTTCTTGCAGGCGGTGTCCTGAGCCCAGAGCTGCCTGCAGGCGGGCAGGAGT	CGCAGCTCTCCAAACCTTGGAGGCGAGGACATTCTATGTGCCCGCCCTGG									NA											NA		NA		NA	NA	TRUE	NA
9282	cg09510180	0.000685323	1	0.771947067	4.307429041	0.099287207	Hypermethylated	5.16E-05	1	0.883643839	4.349180601	0.046726135	Hypermethylated	1.10E-05	1	0.966718391	4.777203929	0.450480871	Hypermethylated	28.57361265	chr1	10895978	+	96671351	80751903	AAATAAACAAACCTAACACCCACACCAAATACACCATTATAAAAACTCCA	AAATAAACAAACCTAACGCCCACGCCAAATACACCATTATAAAAACTCCG	I	A	Red	NA	NA	NA	NA	NA	NA	chr1:10895895-10896117	Island	CTCTCAGCCAGGCGGGTGAGGGTCTGTGCCGGCGGGGCATGCGACCCGCCAGGCAGGTGT[CG]GAGCCCTCACAATGGTGCACCTGGCGTGGGCGTCAGGCCTGCCCATTCAGCCCGGAACAA	CGGAGCCCTCACAATGGTGCACCTGGCGTGGGCGTCAGGCCTGCCCATTC									TRUE	1:10818517-10818704										NA	chr1:10894450-10896537	6	chr1:10895482-10896517	6	NA	TRUE	NA
672849	cg01263575	2.66E-06	1	0.871276021	4.072169462	0.110791049	Hypermethylated	0.000347185	1	0.755160096	1.916651604	0.147408679	Hypermethylated	0.000421333	1	0.94904898	4.903213141	0.173692157	Hypermethylated	28.57367613	chr16	27792280	+	80649152	NA	CAAAATAAAATTTCTAAAAAACTCTCCTACCTACTACCAATACTATTACC		II			NA	NA	NA	NA	NA	NA		OpenSea	AAGCAGCCCTTGAGTGGAAAGAGGGCTCAGTTGAGGAGGGTCACACTGCAGTTCAGGCAC[CG]GCAATAGCACTGGCAGCAGGTAGGAGAGTCCTTTAGAAACCCTACTTTGCTTCACTGTGT	CGGCAATAGCACTGGCAGCAGGTAGGAGAGTCCTTTAGAAACCCTACTTT									NA		16:27792136-27792283	Unclassified_Cell_type_specific							chr16:27792225-27792815	3		NA		NA	NA	TRUE	NA
18653	cg20844033	3.08E-05	1	0.838899909	4.08255515	0.096847437	Hypermethylated	4.63E-05	1	0.874303193	3.902226285	0.086085531	Hypermethylated	0.000272748	1	0.95171606	4.865550095	0.282035328	Hypermethylated	28.57506085	chr1	26794438	+	17789855	NA	CCAACACTTAAAATACCCTATACATATAAAACACTCAACTAACTAACCAC		II			NA	NA	NA	NA	NA	NA	chr1:26798366-26799842	N_Shelf	CTCCAAAGGGATTTTCCGCTCTTCTGTATCAGGAGCATCCTCACTGCTCTCCTGGGATCA[CG]TGGTCAGTCAGTTGAGTGTTTCACATGTACAGGGCACCCCAAGTGCTGGAGAGGAAGAAG	CGTGGTCAGTCAGTTGAGTGTTTCACATGTACAGGGCACCCCAAGTGCTG	LOC101928324;LOC101928324;DHDDS;DHDDS;DHDDS;DHDDS	LOC101928324	NR_125952;NR_125953;NM_001243564;NM_205861;NM_001243565;NM_024887	TSS1500;TSS1500;Body;Body;Body;Body	TSS1500				NA				RP3-476K8.3	ENST00000423060.1	TSS1500	RP3-476K8.3;DHDDS	ENST00000423060.1;ENST00000434391.2	TSS1500;3'UTR		NA		NA		NA	NA	NA	NA
813953	cg26189308	5.39E-06	1	0.872370924	4.660914158	0.070557715	Hypermethylated	0.000836882	1	0.831382396	4.473384001	0.071135108	Hypermethylated	8.61E-05	1	0.960813056	4.945601302	0.201054621	Hypermethylated	28.57661962	chr20	57957971	-	75688897	NA	CAAAAAATAACTCCACTCCAAATATCTCTAACCATCTTACTATTTAATAC		II			rs12625904	0.018272	NA	NA	NA	NA		OpenSea	CCATGATAATTCAGGAGGTGGCTCCACTCCAGATGTCTCTGGCCATCTTGCTGTTTGGTG[CG]CCTATCCCGCTCTCAGGCCACACTCGCCCTGCCTAGTCTCCAGGCCTCTTCCTCAGGCTG	AGGAGGTGGCTCCACTCCAGATGTCTCTGGCCATCTTGCTGTTTGGTGCG									NA											NA	chr20:57957591-57959938	6		NA	NA	NA	NA
836522	cg12628553	0.000258525	1	0.803155841	4.392414212	0.056309849	Hypermethylated	0.000384136	1	0.848253237	4.34763096	0.030872831	Hypermethylated	3.89E-06	1	0.972647594	4.98337842	0.071043391	Hypermethylated	28.58182898	chr22	36011843	+	76758577	NA	CTATCATCTAACTACAACAAACCCTATTAAATTACACAAAATACTCCCCC		II			NA	NA	NA	NA	NA	NA		OpenSea	AAGGTCACATGGCATATCTGTGGCCCAGGAGTTGATGTCAATTTGTGTGTGTGTGTTGGT[CG]GGGGAGCACTTTGTGCAATCCAACAGGGCCTGTTGCAGCCAGATGACAGGGACAGGAGAA	CGGGGGAGCACTTTGTGCAATCCAACAGGGCCTGTTGCAGCCAGATGACA	MB;MB;MB	MB	NM_005368;NM_203377;NM_203378	Body;Body;Body	Body				NA				MB	ENST00000401702.1	TSS200	MB;MB	ENST00000401702.1;ENST00000442617.1	TSS200;5'UTR		NA		NA	chr22:36011218-36011920	3	NA	NA	NA
693000	cg07172242	1.80E-06	1	0.854807919	2.985454842	-0.540353237	Hypomethylated	0.000407519	1	0.649527821	1.000000009	-0.291750011	Hypomethylated	0.000521502	1	0.865753539	2.525413774	-0.386951266	Hypomethylated	28.58949486	chr16	87698914	-	32767598	56737139	TTATATCAAAAACTCCCATTACAAAACCCCTACATAAACTAACTTCCCCA	TTATATCGAAAACTCCCATTACAAAACCCCTACGTAAACTAACTTCCCCG	I	A	Red	NA	NA	NA	NA	NA	NA	chr16:87702493-87702704	N_Shelf	CGGGACCTGCTGTTATATCGGGGGCTCCCATTGCAAAGCCCCTGCGTGGGCTGGCTTCCC[CG]GGTTTGGTTTCTCCCCATTGTGCAGGGTCTTGGGGTAGGGTCTGAGCCAGGTCACCCTGG	CGGGGAAGCCAGCCCACGCAGGGGCTTTGCAATGGGAGCCCCCGATATAA	JPH3	JPH3	NM_020655	Body	Body				NA				JPH3	ENST00000563609.1	5'UTR	JPH3	ENST00000563609.1	5'UTR		NA	chr16:87698252-87699557	6		NA	NA	TRUE	NA
452648	cg26467035	0.000136812	1	0.79751973	3.546758796	-0.310858435	Hypomethylated	1.62E-05	1	0.884833778	3.777119502	-0.432311044	Hypomethylated	0.000172423	1	0.916201088	3.303862337	-0.364062744	Hypomethylated	28.59538488	chr10	26726837	-	95790879	NA	CATAAATACCCTCTACCRTATACATTACTTATTTTCATCAACAAATCTTC		II			NA	NA	NA	NA	NA	NA	chr10:26727061-26727992	N_Shore	AATAGTGAGTCCATGAATGCCCTCTGCCGTGTGCATTACTTATTTTCATCAGCAGATCTT[CG]TAACACACTCCTGGAAGTGGGATGACGGGGTCAAAAGGCGAATCCATACATAAGTTAAAT	CGAAGATCTGCTGATGAAAATAAGTAATGCACACGGCAGAGGGCATTCAT	APBB1IP	APBB1IP	NM_019043	TSS1500	TSS1500				NA				APBB1IP;APBB1IP;APBB1IP;APBB1IP	ENST00000376236.4;ENST00000356785.4;ENST00000445780.1;ENST00000445780.1	TSS1500;TSS1500;1stExon;5'UTR	APBB1IP;APBB1IP;APBB1IP;APBB1IP;APBB1IP	ENST00000376236.4;ENST00000490118.1;ENST00000356785.4;ENST00000445780.1;ENST00000445780.1	TSS1500;TSS1500;TSS1500;1stExon;5'UTR	chr10:26726545-26727395	3		NA		NA	NA	NA	NA
249095	cg08792780	0.000135984	1	0.805079427	3.91072028	-0.141449808	Hypomethylated	0.000326244	1	0.852089252	4.343122708	-0.117868004	Hypomethylated	8.52E-06	1	0.969484071	4.908261417	-0.296927267	Hypomethylated	28.60420896	chr5	76249094	+	73608216	NA	AAAAAAACAACRAACCCCAAAAAACTACRAACAAAAACAACCTACCTACC		II			NA	NA	NA	NA	NA	NA	chr5:76249435-76250528	N_Shore	CCTAGAGGTGAGCCACCCCTGGACTGACCCATCTCACCTTCCTTGCGTGTTAGCCCTAGG[CG]GCAGGCAGGCTGCCTCTGCTCGCAGCCTTTTGGGGTTCGCTGTTTCTTCCCTCTCTGCTG	CGGCAGGCAGGCTGCCTCTGCTCGCAGCCTTTTGGGGTTCGCTGTTTCTT	CRHBP	CRHBP	NM_001882	Body	Body				TRUE							CRHBP	ENST00000512446.1	TSS200	chr5:76248705-76250150	3		NA		NA	NA	NA	NA
232370	cg13081981	0.000557543	1	0.789387146	4.796295265	-0.056605032	Hypomethylated	1.44E-05	1	0.898047977	4.36693679	-0.208194054	Hypomethylated	4.69E-05	1	0.926144487	3.141906294	-0.445898931	Hypomethylated	28.60494089	chr4	190631124	-	9708113	NA	ACAAAACAAAAAACCTAAATAACCAATAAATACAAAACCATAACTACTCC		II			NA	NA	rs1924845	0.036082	rs1924845	0.036082		OpenSea	GGGGGGAAACGGCAAAGCAGAAAACCTGAATGGCCAATGAATGCAAAACCATGGCTGCTC[CG]GAAACATTTCCCAACCTCAAGAATCTAGAGACTTGAATCTGAAGGCTGAGCAGGGTGGCA	CGGAGCAGCCATGGTTTTGCATTCATTGGCCATTCAGGTTTTCTGCTTTG									NA				U1	ENST00000365345.1	TSS1500	U1	ENST00000365345.1	TSS1500		NA		NA		NA	NA	NA	NA
58712	cg04891480	1.47E-05	1	0.861173402	4.667181753	-0.112912767	Hypomethylated	0.000118027	1	0.869498777	4.294052184	-0.045145917	Hypomethylated	0.000217186	1	0.907185791	3.1106267	-0.359252519	Hypomethylated	28.60611448	chr1	169035113	-	90728915	NA	AATCTACTCACAAAAATTCATATCTATTCCACAAATAAAATACATTCACC		II			NA	NA	NA	NA	NA	NA		OpenSea	CTACCTACAATAGTCTGCTCACAGAGATTCATGTCTGTTCCACAAGTAAAATACATTCAC[CG]CATCCCAAGATCCCCAAAAGTCTCAATCCATTACAGCATCAACTCAAAGTTCAAATTCTC	CGGTGAATGTATTTTACTTGTGGAACAGACATGAATCTCTGTGAGCAGAC	LINC00970	LINC00970	NR_104091	Body	Body				NA				RN5S66;RP11-375F2.2	ENST00000517178.1;ENST00000366408.3	TSS1500;3'UTR	RN5S66;RP11-375F2.2	ENST00000517178.1;ENST00000366408.3	TSS1500;3'UTR		NA		NA		NA	NA	NA	NA
23282	cg12266861	1.82E-05	1	0.799806354	2.246282902	0.142797033	Hypermethylated	0.000394817	1	0.847822006	4.355137209	0.210037374	Hypermethylated	5.21E-05	1	0.963445823	4.954844736	0.146080398	Hypermethylated	28.61138383	chr1	35449720	+	5649450	NA	CTCTATACCACTTAAAACATAAAACCTATTTCCTAATTCCAAAACTCAAC		II			NA	NA	NA	NA	NA	NA	chr1:35450649-35451037	N_Shore	ACTACTCTAGGTCAGGTCCAGGGCTGAGGTCAGCCTGAAGAGGAGAGGGCTGCCCTGTGG[CG]CTGAGCTTTGGAATCAGGAAACAGGCTCCATGCTCCAAGTGGTACAGAGATTGATCTTCT	TCTGTACCACTTGGAGCATGGAGCCTGTTTCCTGATTCCAAAGCTCAGCG									NA		1:35449615-35449847	Promoter_Associated_Cell_type_specific	RP11-244H3.1	ENST00000417456.1	3'UTR	RP11-244H3.1	ENST00000417456.1	3'UTR	chr1:35449340-35449935	3		NA		NA	NA	TRUE	NA
837332	cg17745234	0.000108307	1	0.828308711	4.812965066	0.102924359	Hypermethylated	0.000137822	1	0.831878394	3.081780814	0.220715494	Hypermethylated	2.51E-05	1	0.964921296	4.857493938	0.352818299	Hypermethylated	28.61183425	chr22	37499649	+	68809236	NA	AAAATTCTTAAACCAAACCCAATCCAACTCTAATACCTACCCTCTAATAC		II			rs5756516	0.342446	NA	NA	NA	NA		OpenSea	GTGACTGCAAGTGGGTGCCGAGACAGCTCACAGAGGAGGGAAGTGCATCTCAGGTCAGCT[CG]CACCAGAGGGCAGGCACCAGAGCTGGACTGGGTCTGGCTCAAGAACCCCACCTTTGCTTC	CGCACCAGAGGGCAGGCACCAGAGCTGGACTGGGTCTGGCTCAAGAACCC	TMPRSS6;TMPRSS6	TMPRSS6	NM_153609;NM_153609	1stExon;5'UTR	1stExon				NA				TMPRSS6;TMPRSS6;TMPRSS6;TMPRSS6;TMPRSS6;TMPRSS6	ENST00000381792.2;ENST00000381792.2;ENST00000346753.3;ENST00000346753.3;ENST00000406725.1;ENST00000406856.1	5'UTR;1stExon;1stExon;5'UTR;5'UTR;5'UTR	TMPRSS6;TMPRSS6;TMPRSS6;TMPRSS6;TMPRSS6;TMPRSS6;TMPRSS6	ENST00000381792.2;ENST00000381792.2;ENST00000346753.3;ENST00000423761.1;ENST00000346753.3;ENST00000406725.1;ENST00000406856.1	5'UTR;1stExon;1stExon;TSS200;5'UTR;5'UTR;5'UTR	chr22:37499320-37500075	3		NA		NA	NA	TRUE	NA
687681	cg21588197	6.47E-05	1	0.773157737	2.405069529	-0.25559136	Hypomethylated	3.91E-05	1	0.821410313	2.015681698	-0.276157851	Hypomethylated	0.000147997	1	0.941150807	4.170356967	-0.395327463	Hypomethylated	28.61386114	chr16	77206270	+	49686225	NA	ATAATACTCAACTACCTTATCRCTAAATTATCCTAAAAAATAACAACTTC		II			rs73631741	0.203568	NA	NA	NA	NA		OpenSea	ATGTCTATACTTGCCTCATTAATTAAAGTAAATCGAGGAGAAATTATAACATCTAGACAA[CG]AAGTTGCTATTCCCTAGGACAACTCAGCGATAAGGTAGTTGAGTATCATGTTTCTGACAT	TGATACTCAACTACCTTATCGCTGAGTTGTCCTAGGGAATAGCAACTTCG									NA										chr16:77206180-77206430	3		NA		NA	NA	NA	NA
708364	cg20287512	0.000790375	1	0.761814493	4.132210965	0.187804916	Hypermethylated	6.25E-07	1	0.926409657	4.722701982	0.319784641	Hypermethylated	0.000757671	1	0.875070635	2.868111387	0.100348619	Hypermethylated	28.61433847	chr17	18915218	-	86792966	NA	AAAAATATAAAACCCRCCCTTCCCCATAAACTAAACATCTAAAAAAAAAC		II			NA	NA	NA	NA	NA	NA	chr17:18918268-18918568	N_Shelf	GGCCTGGGGGAAGGGGTGTGAGACCCGCCCTTCCCCATGGGCTGGGCATCTAAGAAGGGA[CG]TATCAGAAGGGGGCTTTGGAGGGGGCAGTCTACAGAGGGAGCACCAAGTCACAGAAGTGT	CGTCCCTTCTTAGATGCCCAGCCCATGGGGAAGGGCGGGTCTCACACCCC	SLC5A10;SLC5A10	SLC5A10	NM_001042450;NM_152351	Body;Body	Body				TRUE		17:18915203-18915250	Unclassified_Cell_type_specific								NA	chr17:18913185-18916992	6	chr17:18913535-18915481	6	NA	TRUE	NA
239854	cg03630037	0.000422209	1	0.795148822	4.492674643	-0.025889386	Hypomethylated	2.00E-06	1	0.901007577	3.542235833	-0.368217614	Hypomethylated	0.000441217	1	0.877439673	2.671665568	-0.278578422	Hypomethylated	28.61610988	chr5	30930561	+	78780289	NA	AACTACATCTTCAACTTACATCTCCATCTATATATAAAACATCTTAACCC		II			NA	NA	NA	NA	NA	NA		OpenSea	AGATAACTAGTTATATTGAGGAGACTGAGGTACTGAATGAATGATAATAAATCCAGTCTT[CG]GGTCAAGATGCCCCATATATAGATGGAGATGTAAGTTGAAGATGCAGTCTTCCATTTTCC	CGGGTCAAGATGCCCCATATATAGATGGAGATGTAAGTTGAAGATGCAGT									TRUE											NA		NA		NA	NA	TRUE	NA
489900	cg07683142	0.000761271	1	0.774367931	4.704138449	-0.158636517	Hypomethylated	8.03E-06	1	0.880611804	3.17093105	-0.29414529	Hypomethylated	6.10E-05	1	0.924644064	3.176776184	-0.116966139	Hypomethylated	28.61732833	chr11	2704514	-	30667200	NA	AAAAATCCATAACACCTCCAAAACCTATCAACCTAAATATAAACAATAAC		II			NA	NA	NA	NA	NA	NA		OpenSea	AGATACAGAGCAGGAGTCCATGGCACCTCCAGAACCTGTCAGCCTGAGTATGGGCAATGG[CG]TTTTAGTTTGCAAAACCAGACACATAGAGGCCAGGTTTCCCCCGCTCAACACTAGGCCAC	CGCCATTGCCCATACTCAGGCTGACAGGTTCTGGAGGTGCCATGGACTCC	KCNQ1;KCNQ1OT1;KCNQ1	KCNQ1	NM_000218;NR_002728;NM_181798	Body;Body;Body	Body			RDMR	NA				KCNQ1OT1	ENST00000557213.1	1stExon	KCNQ1OT1	ENST00000557213.1	1stExon		NA		NA	chr11:2702357-2722926	6	NA	TRUE	NA
761115	cg08468472	0.000823622	1	0.721016971	3.023387682	0.05904788	Hypermethylated	9.22E-06	1	0.857963985	2.382296773	0.066172076	Hypermethylated	4.91E-05	1	0.962541011	4.886766768	0.220860171	Hypermethylated	28.61782612	chr19	4101947	+	86798181	NA	CACCATTACTATTAAAAATATCACCRAAACCAAAAACRTCTCTACTACCC		II			NA	NA	NA	NA	NA	NA	chr19:4101771-4101973	Island	GAAGCAACACGCACGGTCTGCTGAAACCACACGGCTCTACGGAGCAGCTGTGCTGGAGAC[CG]GGCAGCAGAGACGCCCTTGGCCCCGGTGACATTTCTAACAGCAATGGTGAGTGTGTCTGG	CGGGCAGCAGAGACGCCCTTGGCCCCGGTGACATTTCTAACAGCAATGGT	MAP2K2	MAP2K2	NM_030662	Body	Body				NA	19:4052073-4052973			MAP2K2	ENST00000465472.1	3'UTR	MAP2K2;MAP2K2;MAP2K2;MAP2K2	ENST00000465472.1;ENST00000486884.1;ENST00000472395.1;ENST00000481271.1	3'UTR;TSS1500;3'UTR;3'UTR		NA	chr19:4100544-4103957	6		NA	NA	TRUE	NA
174207	cg08914638	9.82E-05	1	0.767589463	2.458998164	-0.240925454	Hypomethylated	6.17E-05	1	0.86943182	3.864418262	-0.165138309	Hypomethylated	6.16E-05	1	0.957189032	4.65233492	-0.537556565	Hypomethylated	28.61818817	chr3	121373739	+	89754281	NA	TCTAAAAAACTTTCCAATAATAAATCTCCACTATTTAAAAATTCCCTCTC		II			NA	NA	NA	NA	NA	NA		OpenSea	CCTTTCCAAGGACCATGGTGATTCCCATCAGATGTTAAAGACTGACTTAGCCCACACTAA[CG]AGAGGGAATCCCCAAATAGTGGAGACTTACTACTGGAAAGTCCTCTAGAGGTCTTTTTGA	CGAGAGGGAATCCCCAAATAGTGGAGACTTACTACTGGAAAGTCCTCTAG	HCLS1;HCLS1	HCLS1	NM_001292041;NM_005335	Body;Body	Body				NA							HCLS1;HCLS1;HCLS1	ENST00000487290.1;ENST00000481314.1;ENST00000488033.1	3'UTR;3'UTR;3'UTR		NA	chr3:121372929-121374238	6	chr3:121373320-121374240	4	NA	NA	NA
365091	cg19253587	2.47E-05	1	0.845292087	4.197222132	-0.39555765	Hypomethylated	0.000144586	1	0.868512927	4.371004653	-0.085424827	Hypomethylated	0.000104117	1	0.919192651	3.178956552	-0.508609423	Hypomethylated	28.62223967	chr7	116783803	+	42749141	NA	TCRTTATTACTCATAAAATCTAATCCCAAATACTTTACTTAAATTATCCC		II			NA	NA	NA	NA	NA	NA		OpenSea	TCAGAAGTGCCCAGGGTGCTAGTTTAGTACTCACCTCACAGGGTAGATGTCAGGATTAAA[CG]GGATAATTCAAGCAAAGTACTTGGGACCAGACTTCATGAGTAATAACGACTCATTGTTGC	CGGGATAATTCAAGCAAAGTACTTGGGACCAGACTTCATGAGTAATAACG	ST7;ST7;ST7-AS2;ST7-AS2	ST7	NM_021908;NM_018412;NR_002331;NR_109981	Body;Body;Body;Body	Body				NA				ST7;ST7-AS2;ST7-AS2;ST7-AS2	ENST00000487459.1;ENST00000432541.1;ENST00000434993.1;ENST00000442719.1	5'UTR;3'UTR;3'UTR;3'UTR	ST7;ST7-AS2;ST7-AS2;ST7-AS2;ST7	ENST00000487459.1;ENST00000432541.1;ENST00000434993.1;ENST00000442719.1;ENST00000489293.1	5'UTR;3'UTR;3'UTR;3'UTR;5'UTR	chr7:116783720-116783915	3		NA		NA	NA	NA	NA
227723	cg01030959	3.06E-05	1	0.828193589	3.673066963	-0.443727025	Hypomethylated	0.00058014	1	0.798119439	3.065385706	-0.06990133	Hypomethylated	2.09E-05	1	0.966405318	4.906322851	-0.423371398	Hypomethylated	28.62456975	chr4	169310356	+	71600897	NA	TACATATCATAACCTACTCCTAAATATTATCCTCATATCACTCAATCTTC		II			NA	NA	NA	NA	NA	NA		OpenSea	AAAAGCCAGGAAGGTGAAGCTAACAAGTATTCTCTTTATTTTACAGGCAATAAAGTCCTA[CG]AAGATTGAGTGACATGAGGACAACACCTAGGAGCAGGTCATGACATGTATTTGACTCATA	ACATGTCATGACCTGCTCCTAGGTGTTGTCCTCATGTCACTCAATCTTCG	DDX60L	DDX60L	NM_001012967	Body	Body				NA										chr4:169310080-169310395	3		NA		NA	NA	NA	NA
435243	cg00620024	9.10E-05	1	0.825695111	4.345850158	0.029261249	Hypermethylated	6.00E-06	1	0.909122621	4.533405558	0.028735458	Hypermethylated	0.000677265	1	0.945688832	4.965820013	0.041062234	Hypermethylated	28.62615446	chr9	127952891	-	52702828	NA	CCAACCACTCTTTACTAAACAACAAAAATATACCAAATACAACTCAAAAC		II			rs77664151	0.022415	NA	NA	NA	NA	chr9:127951391-127952263	S_Shore	CGTTCGTTTATCCAACCACTCTTTGCTGAGCAACAAAGATGTGCCAGGTACAGCTCAAGG[CG]CTTGCAGTACTTCGTGAACAAAATAGACAAAGATCTCTATTCTATCTGTAGCTACAAAAA	CGCCTTGAGCTGTACCTGGCACATCTTTGTTGCTCAGCAAAGAGTGGTTG	PPP6C;PPP6C;PPP6C	PPP6C	NM_001123355;NM_001123369;NM_002721	TSS1500;TSS1500;TSS1500	TSS1500				NA		9:127951185-127953078	Promoter_Associated	PPP6C;PPP6C;PPP6C	ENST00000373546.3;ENST00000373547.4;ENST00000415905.1	TSS1500;TSS1500;TSS1500	PPP6C;PPP6C;PPP6C;PPP6C	ENST00000456642.1;ENST00000373546.3;ENST00000373547.4;ENST00000415905.1	TSS1500;TSS1500;TSS1500;TSS1500	chr9:127952405-127953030	3		NA		NA	TRUE	TRUE	NA
594852	cg07494300	6.83E-05	1	0.835276782	4.692508394	0.185100464	Hypermethylated	1.48E-05	1	0.869904682	3.054280269	0.175666181	Hypermethylated	0.000364381	1	0.951757393	4.973540609	0.079084068	Hypermethylated	28.6311064	chr13	102051019	+	6633233	NA	TCCAAAATAAACAACCTATTCTAAATAAACCTCCTTTACTTATTATCAAC		II			NA	NA	NA	NA	NA	NA		OpenSea	GCAAATCAGAAGGAGACCTTTAATTCCAAACATGTGCATATTGTCTCACGGATTCAGGAA[CG]TTGACAACAAGTAAAGGAGGTTCATTCAGAACAGGTTGCTCATCTTGGACCCCAGCTTTG	CCAAGATGAGCAACCTGTTCTGAATGAACCTCCTTTACTTGTTGTCAACG	NALCN	NALCN	NM_052867	Body	Body				TRUE				NALCN	ENST00000470333.1	3'UTR	NALCN;NALCN	ENST00000497170.1;ENST00000470333.1	3'UTR;3'UTR		NA	chr13:102050065-102053103	6		NA	NA	TRUE	NA
83637	cg14508405	0.000115658	1	0.828222278	4.927840375	-0.107417564	Hypomethylated	1.06E-05	1	0.862280928	2.558169944	-0.193741071	Hypomethylated	0.000298165	1	0.948423691	4.75251225	-0.340958667	Hypomethylated	28.63896768	chr2	2893142	-	98654899	NA	TTCATTCCRTTCTTAAAAACAAAACRACRATAAAATCAAAATTCAAACCC		II			NA	NA	NA	NA	NA	NA		OpenSea	GCATCCCGCGTTTCATTCCGTTCTTGAGAACAGGACGACGGTGAAGTCAGGATTCAAACC[CG]AGTCTTCCAGTGTTTCCTTCCTCCGCAATTTAGTGCCCGATGTCATCTTTATTTCACCAC	CGGGTTTGAATCCTGACTTCACCGTCGTCCTGTTCTCAAGAACGGAATGA									NA	2:2872124-2872189										NA		NA		NA	NA	TRUE	NA
413423	cg16967434	6.65E-05	1	0.83096673	4.350430007	0.143005566	Hypermethylated	7.78E-05	1	0.884138291	4.657378824	0.018727135	Hypermethylated	7.05E-05	1	0.956696286	4.665468348	0.33496847	Hypermethylated	28.63923325	chr8	142240604	-	25655537	NA	CAAACAACTATACCRAAAAAAAATCCTAAAACAACAACTCCRATAACCAC		II			NA	NA	NA	NA	NA	NA	chr8:142237037-142237360	S_Shelf	TGTATTGGAGACAAACAGCTGTGCCGGAGAGGGGTCCTGAGACAGCAGCTCCGGTGGCCA[CG]TGAAGGTCTGAAGCCCCAAGCGTGCCCAGCTCCAGGATGGGGTAAGCAGCGGGGGAGGTA	CGTGGCCACCGGAGCTGCTGTCTCAGGACCCCTCTCCGGCACAGCTGTTT									NA	8:142309750-142310665	8:142239335-142240649	Unclassified_Cell_type_specific				SLC45A4;SLC45A4	ENST00000519986.1;ENST00000520137.1	TSS200;5'UTR	chr8:142240425-142240695	3		NA		NA	NA	TRUE	NA
88800	cg13908672	3.24E-06	1	0.856680515	3.434679641	0.040476693	Hypermethylated	0.000417284	1	0.723589867	1.538148389	0.041590106	Hypermethylated	0.000268218	1	0.952800021	4.908605274	0.170664828	Hypermethylated	28.64559062	chr2	20328952	+	56648106	NA	AATTATCTCCTCCTAATTATTCAAATCTCACATCAATAAATTCCTTTTCC		II			NA	NA	NA	NA	NA	NA		OpenSea	CAGGGCTGACTAGCTCCAGGGTCCATGCACTGAACCTCAGCCAGTCCCAGCCAGTCCCCG[CG]GAAAAGGAATTTATTGATGTGAGACCTGAACAATCAGGAGGAGATAACCAGGCAGACCAG	GTTATCTCCTCCTGATTGTTCAGGTCTCACATCAATAAATTCCTTTTCCG									NA										chr2:20328605-20329075	3		NA		NA	NA	NA	NA
336225	cg04609841	0.000292875	1	0.80564069	4.675668908	-0.000905669	Hypomethylated	2.15E-06	1	0.914859269	4.364321507	-0.165871845	Hypomethylated	0.000575927	1	0.939796242	4.671925931	-0.35279475	Hypomethylated	28.6470606	chr7	4012372	-	63630221	40743902	CAAAAAAAACAACTATAAATACACAATCAACAACAAAACACAAAAACTCA	CAAAAAAAACAACTATAAATACACAATCAACAACGAAACGCGAAAACTCG	I	A	Red	NA	NA	NA	NA	NA	NA		OpenSea	TCTCACCCCGAGCAGAGGGGACAGCTGTGGGTGCACAGTCAGCAGCGGGACGCGGAGACT[CG]GCTGTTCTCTCGCGCTTCTTGAGCGGGTGTTTGGCCAATTGTAAATTTCCATGTCGCCAC	CAGAGGGGACAGCTGTGGGTGCACAGTCAGCAGCGGGACGCGGAGACTCG	SDK1	SDK1	NM_152744	Body	Body				NA	7:3978898-3979114			SDK1	ENST00000446104.1	5'UTR	SDK1;SDK1	ENST00000484011.1;ENST00000446104.1	5'UTR;5'UTR		NA		NA		NA	NA	TRUE	NA
611646	cg20910270	0.000187276	1	0.806608975	4.103037745	-0.03590775	Hypomethylated	4.45E-05	1	0.889238269	4.6040122	-0.122082712	Hypomethylated	4.33E-05	1	0.926284711	3.107524929	-0.397773788	Hypomethylated	28.65152175	chr14	63235919	-	24620166	NA	CTTACCTCCCTTAACTCACTTATCTTACAATATTAATTTCAAACTCAAAC		II			NA	NA	NA	NA	NA	NA		OpenSea	GAGCGAAGCACCTTACCTCCCTTAACTCACTTGTCTTACAGTGTTGATTTCAAGCTCAAA[CG]CCATCACGCCTGTGGCGTGTAAACTGTGAAGTGATGAGTAGCATCACTTTGGAAGTGAAA	TTACCTCCCTTAACTCACTTGTCTTACAGTGTTGATTTCAAGCTCAAACG	KCNH5;KCNH5	KCNH5	NM_139318;NM_172375	Body;Body	Body				NA											NA	chr14:63235714-63237431	4		NA	NA	NA	NA
662073	cg24882306	0.000304144	1	0.745372233	2.786227494	0.098218438	Hypermethylated	8.40E-06	1	0.861257184	2.398690556	0.075229693	Hypermethylated	0.000140508	1	0.958399449	4.964206226	0.142213669	Hypermethylated	28.6555672	chr16	1793988	+	86796471	NA	ATACCTACTAAAACRAAACTCTACTTTCTCAAACTCAAAACCCAAAAAAC		II			NA	NA	NA	NA	NA	NA	chr16:1790363-1790708	S_Shelf	GGCAGAAAGGTGAGGAGAAAGCTCCTCTTCTCTGGGCCCCTCCCTGCCTGTCCCTGGTAA[CG]CCTCCTGGGTCCTGAGTTTGAGAAAGCAGAGCCTCGCCCCAGCAGGTACTCACAGCCAGA	CGCCTCCTGGGTCCTGAGTTTGAGAAAGCAGAGCCTCGCCCCAGCAGGTA	MAPK8IP3;MAPK8IP3	MAPK8IP3	NM_015133;NM_001040439	Body;Body	Body				NA				MAPK8IP3	ENST00000568271.1	TSS200	MAPK8IP3;MAPK8IP3;MAPK8IP3	ENST00000568271.1;ENST00000564098.1;ENST00000561765.1	TSS200;5'UTR;5'UTR		NA	chr16:1793172-1794822	6		NA	NA	NA	NA
256084	cg13296847	3.32E-05	1	0.831832221	3.808819577	-0.161978912	Hypomethylated	6.48E-05	1	0.82858016	2.537048387	-0.175864132	Hypomethylated	0.000166684	1	0.860758863	1.799879482	-0.159261334	Hypomethylated	28.65839471	chr5	118352190	+	97688428	NA	CRACTCATTACAACTTCTACTTTCTAATTCAAATTCTTATACCTCAACCC		II			NA	NA	NA	NA	NA	NA		OpenSea	ACTAAAAATACAAAAATTAGCCAGGCATGGTGGTGCACGCCTGTAATCCCAGCTACTCCA[CG]GGTTGAGGCACAAGAATTTGAACCAGAAAGCAGAAGTTGCAATGAGCCGAGATCACGCCA	CGGGTTGAGGCACAAGAATTTGAACCAGAAAGCAGAAGTTGCAATGAGCC									NA				CTB-161M19.4;CTB-161M19.4	ENST00000506486.1;ENST00000504820.1	3'UTR;3'UTR	CTB-161M19.4;CTB-161M19.4	ENST00000506486.1;ENST00000504820.1	3'UTR;3'UTR	chr5:118352160-118352435	3		NA		NA	NA	NA	NA
290371	cg23088286	0.000129978	1	0.763978562	2.606718184	0.096319806	Hypermethylated	5.26E-05	1	0.845059829	2.707029967	0.065051647	Hypermethylated	5.23E-05	1	0.933308035	3.467412241	0.130478595	Hypermethylated	28.65933457	chr6	30228192	+	85753977	NA	ACRATCCAAAAATACAAATCCTCRTTCAAAACRATATAATCCTTACCATC		II			rs2516710	0.338356	NA	NA	NA	NA	chr6:30227320-30228255	Island	AGCATGGCTGCGACGTGGGCCCGACAGGCGCCTCCTCCGCAGGTATGAACAGTTCGCCTA[CG]ATGGCAAGGATTACATCGCCCTGAACGAGGACCTGCACTCCTGGACCGCCGCGAACACAG	CGGTCCAGGAGTGCAGGTCCTCGTTCAGGGCGATGTAATCCTTGCCATCG	HLA-L	HLA-L	NR_027822	Body	Body				NA	6:30335300-30336264	6:30226801-30228252	Promoter_Associated	HLA-L;HCG17	ENST00000463348.1;ENST00000453558.1	5'UTR;3'UTR	HLA-L;HLA-L;HCG17	ENST00000482052.1;ENST00000463348.1;ENST00000453558.1	5'UTR;5'UTR;3'UTR	chr6:30227845-30228295	3		NA		NA	NA	TRUE	NA
717663	cg04598300	1.38E-05	1	0.835066386	3.380987424	0.18154068	Hypermethylated	4.73E-05	1	0.886347698	4.485300897	0.059062746	Hypermethylated	0.000547236	1	0.870343524	2.573106384	0.191977142	Hypermethylated	28.66037324	chr17	40531272	-	8625573	NA	AAATTTACTTTCTCTTTCAAACTCTACTAACTTCTTCCTACCCCRCATAC		II			NA	NA	NA	NA	NA	NA		OpenSea	TATTTCCCAGAAGGTTTACTTTCTCTTTCAAGCTCTGCTGGCTTCTTCCTGCCCCGCATA[CG]GCCAGGAAAAAAGAAAAGCACTGCCTTTTCTTTCCTGCCTTCTCTAAAACTGGGGAGATG	GGTTTACTTTCTCTTTCAAGCTCTGCTGGCTTCTTCCTGCCCCGCATACG	STAT3;STAT3;STAT3	STAT3	NM_139276;NM_003150;NM_213662	5'UTR;5'UTR;5'UTR	5'UTR				TRUE		17:40531217-40531289	Unclassified_Cell_type_specific	STAT3;STAT3;STAT3	ENST00000389272.3;ENST00000264657.4;ENST00000404395.3	5'UTR;5'UTR;5'UTR	STAT3;STAT3;STAT3	ENST00000389272.3;ENST00000264657.4;ENST00000404395.3	5'UTR;5'UTR;5'UTR	chr17:40530880-40531675	3		NA		NA	NA	TRUE	NA
597333	cg06032830	4.96E-05	1	0.794053705	2.70544162	-0.13028529	Hypomethylated	0.000164837	1	0.80276475	2.438309079	-0.13437246	Hypomethylated	4.36E-05	1	0.936435959	3.568134725	-0.187810208	Hypomethylated	28.66213288	chr13	112170966	-	74782852	NA	AAACCRTATAATAAAACCTATTACTCCTAAACTACACACCTATACAACAC		II			NA	NA	NA	NA	NA	NA	chr13:112172232-112172441	N_Shore	CTTACAAACCTAGGCCGTGTGGTGGAGCCTGTTGCTCCTGGGCTACACACCTGTGCAGCA[CG]TGGCTGCACTGAGCATGGCAGGCAGCTGTAACACGTGGGCAGTGTTGGTGTATCTCCACA	GGCCGTGTGGTGGAGCCTGTTGCTCCTGGGCTACACACCTGTGCAGCACG									NA										chr13:112170605-112171035	3		NA		NA	NA	NA	NA
478606	cg24199558	1.20E-05	1	0.860930714	4.534795611	-0.476322671	Hypomethylated	6.66E-05	1	0.838441202	2.760617782	-0.30727236	Hypomethylated	0.000444687	1	0.948478838	4.906519431	-0.283290486	Hypomethylated	28.66442848	chr10	121904935	-	52708174	NA	AAAATAAACTAACCTAAACCACTAACCCATCTTAACCACTTCTTAAAAAC		II			NA	NA	NA	NA	NA	NA		OpenSea	AGCTGTTTTTGGAGATAGACTGACCTGAGCCACTAACCCATCTTAGCCACTTCTTAGGGA[CG]AGATCTTGGAAAAAGATAGCCTGGCACAGCCTTGTTTTTCTCATCCGTAATCACATAGGG	CGTCCCTAAGAAGTGGCTAAGATGGGTTAGTGGCTCAGGTCAGTCTATCT									NA										chr10:121904680-121904950	3		NA		NA	NA	NA	NA
199569	cg21915742	2.09E-06	1	0.877039709	4.261664949	0.236199287	Hypermethylated	0.000817299	1	0.822331842	4.137199584	0.046528711	Hypermethylated	0.000206913	1	0.955550342	4.948410312	0.154222453	Hypermethylated	28.66888057	chr4	3577650	-	26734189	NA	TATTCTCTCCTAAAAATAACTATAACCTCCTCCTATTCCTAACAAAACCC		II			NA	NA	rs66813665	0.466667	NA	NA		OpenSea	TGTGTGTCCTTTGTTCTCTCCTGAGGATGGCTGTGGCCTCCTCCTGTTCCTGACAGGGCC[CG]GTGCCCACTGGCTCATGTCAGAGTTCAGGCCTGAGGGGAGGGGTGTTTGTGCTAACAGGA	CGGGCCCTGTCAGGAACAGGAGGAGGCCACAGCCATCCTCAGGAGAGAAC									NA				RP3-368B9.1	ENST00000514422.1	TSS1500	RP3-368B9.1;RP3-368B9.1	ENST00000514422.1;ENST00000502775.1	TSS1500;TSS1500	chr4:3577345-3577995	3		NA		NA	NA	TRUE	NA
10370	cg16513984	3.84E-06	1	0.868411235	4.129902803	0.023177987	Hypermethylated	0.000396806	1	0.849791763	4.441654329	0.026325705	Hypermethylated	0.00023133	1	0.937333503	4.200525325	0.278227401	Hypermethylated	28.6740428	chr1	12261884	-	27664873	NA	AAAACCACRAAAAATCACACCTCCCAAAAAATACCRTATATAAAAAAAAC		II			NA	NA	NA	NA	NA	NA		OpenSea	ACAGAAACACAGAAACCACGGAGAATCACACCTCCCAAAAAGTGCCGTGTGTGGAAAGAA[CG]TGCAAGGGTGGGCAGAAACGTCACGTAAACTGAGAAGTGCTGATGGCAGGAGGTGTGGAT	AAACCACGGAGAATCACACCTCCCAAAAAGTGCCGTGTGTGGAAAGAACG	TNFRSF1B	TNFRSF1B	NM_001066	Body	Body				NA		1:12261674-12262088	Gene_Associated_Cell_type_specific	TNFRSF1B	ENST00000492361.1	5'UTR	TNFRSF1B	ENST00000492361.1	5'UTR	chr1:12261725-12261915	3		NA		NA	NA	TRUE	NA
765507	cg24118856	2.06E-06	1	0.852316811	2.918808681	0.47600662	Hypermethylated	0.000324806	1	0.665097886	1.014051486	0.350248693	Hypermethylated	0.000525668	1	0.947790986	4.947111309	0.289747713	Hypermethylated	28.67407541	chr19	10223710	-	34742975	98636922	CAAAAACAACCAAAAAACCTAAATAAACTAATACAAAAAAATAAATCACA	CAAAAACAACCAAAAAACCTAAATAAACTAATACGAAAAAATAAATCGCG	I	A	Red	rs77813206	0.0119	NA	NA	NA	NA	chr19:10224442-10225138	N_Shore	GGCACAAGTCTGCAAGAGCAGCCAGGAAGCCTGGGTGGGCTGGTGCGAGGGAGTGAGTCG[CG]GAGCACAGAGGGTGGCACTGGGGGGTATGGCGGGCGGGAGCGCTCTTGGGGGACCTTGTG	CGCGACTCACTCCCTCGCACCAGCCCACCCAGGCTTCCTGGCTGCTCTTG	PPAN-P2RY11;P2RY11	PPAN-P2RY11	NM_001040664;NM_002566	Body;Body	Body				TRUE		19:10223656-10224225	Gene_Associated_Cell_type_specific	P2RY11	ENST00000471843.1	5'UTR	P2RY11	ENST00000471843.1	5'UTR	chr19:10223680-10224390	3		NA		NA	NA	TRUE	NA
378809	cg03765041	0.000808642	1	0.770304628	4.543662164	-0.085785116	Hypomethylated	8.86E-07	1	0.868955427	1.757257273	-0.14588832	Hypomethylated	0.000490457	1	0.949369872	4.983306408	-0.050625755	Hypomethylated	28.67645708	chr7	158620335	-	82753822	NA	TACATTCCCAAACTCCTTACATTATATTCTTACTCCAATTACAATATAAC		II			NA	NA	NA	NA	NA	NA	chr7:158621005-158622747	N_Shore	CGGCAGAACTGTACATTCCCAAGCTCCTTACATTATATTCTTACTCCAGTTGCAATATGA[CG]TCACAAAGTAGCATCTACTACCTTCTTCTTGTCTTGGGCACGCCTCCTTTCTAATTCTTG	ACATTCCCAAGCTCCTTACATTATATTCTTACTCCAGTTGCAATATGACG	ESYT2	ESYT2	NM_020728	Body	Body				NA		7:158620192-158620487	Promoter_Associated	ESYT2	ENST00000429474.1	5'UTR	ESYT2;ESYT2;ESYT2	ENST00000483958.1;ENST00000497111.1;ENST00000429474.1	TSS200;3'UTR;5'UTR	chr7:158620160-158620570	3		NA		NA	NA	TRUE	NA
814299	cg02196420	0.000654806	1	0.774178315	4.283465561	-0.13206141	Hypomethylated	2.32E-06	1	0.91642603	4.52837511	-0.048767468	Hypomethylated	0.000230098	1	0.940190915	4.297209129	-0.101072874	Hypomethylated	28.68327479	chr20	58870562	+	42698872	NA	AAATTCTTCAATAACTTCTTATTACTCTCAAAATAAAAACCCAACCCCCC		II			NA	NA	NA	NA	NA	NA		OpenSea	CTGAGTCAGGAATAGAGAAGCTGGCCCCAGGGCAGCCATGCAGGAGCTTGTCAGACATGG[CG]GGGGGTTGGGCCTTTATTCTGAGAGTAATAAGAAGTCACTGAAGAATTTCAGGCAGAGGA	CGGGGGGTTGGGCCTTTATTCTGAGAGTAATAAGAAGTCACTGAAGAATT	MIR646HG	MIR646HG	NR_046099	Body	Body				NA				RP5-1043L13.1	ENST00000432910.1	5'UTR	RP5-1043L13.1;RP5-1043L13.1;RP5-1043L13.1	ENST00000437035.1;ENST00000421257.1;ENST00000432910.1	5'UTR;5'UTR;5'UTR	chr20:58870420-58870775	3		NA		NA	NA	NA	NA
709312	cg17853801	2.92E-06	1	0.861195744	3.64450824	-0.209709189	Hypomethylated	0.000915436	1	0.751756285	2.448888769	-0.170971685	Hypomethylated	0.000130759	1	0.954611372	4.752762444	-0.44089513	Hypomethylated	28.68381059	chr17	21103363	+	58796114	NA	AATAAATTACTCTCCTACTAATTAAAATCATAACATACATCCCCAATCCC		II			NA	NA	NA	NA	NA	NA		OpenSea	AATGCCACTCATTTGCATAAGAAACACTGCCACGGAGACCACACAAGGGGCTTTCCCCCC[CG]GGACTGGGGATGCATGTCATGACCCCAACCAGCAGGAGAGTAATCCACCACACGGAACGC	GTGGATTACTCTCCTGCTGGTTGGGGTCATGACATGCATCCCCAGTCCCG	TMEM11;TMEM11	TMEM11	NR_024547;NM_003876	Body;Body	Body				TRUE		17:21103270-21103577	Promoter_Associated_Cell_type_specific							chr17:21103245-21103495	3		NA		NA	NA	TRUE	NA
551580	cg01094323	0.000902509	1	0.76322025	4.275990688	0.006571879	Hypermethylated	0.000124505	1	0.704764613	1.000000022	0.099628462	Hypermethylated	3.10E-06	1	0.97314223	4.978766952	0.099298005	Hypermethylated	28.68486147	chr12	53431483	+	21678107	NA	AAAACTAAAACCAACATAACTTATAAAATACTATACAACRCTAACATCCC		II			rs117095282	0.015191	NA	NA	NA	NA		OpenSea	ACAGTAGTTGGTTAACTGCAGATTCTAAAATACTGTGATGTAATGATGGAAGATCTCCTA[CG]GGATGCCAGCGTTGTATAGCACCTTATAAGTTATGCTGGCTTTAGTCTCTTAGTGTGCTG	CGGGATGCCAGCGTTGTATAGCACCTTATAAGTTATGCTGGCTTTAGTCT	EIF4B;EIF4B	EIF4B	NM_001417;NM_001300821	Body;Body	Body				NA				RP11-983P16.4	ENST00000552905.1	3'UTR	EIF4B;EIF4B;RP11-983P16.4	ENST00000553209.1;ENST00000549592.1;ENST00000552905.1	5'UTR;TSS200;3'UTR		NA		NA	chr12:53430171-53433974	6	NA	NA	NA
707458	cg04567553	1.61E-05	1	0.856565821	4.565505238	0.069843403	Hypermethylated	0.000753983	1	0.806831289	3.630045417	0.057263777	Hypermethylated	2.87E-05	1	0.96579885	4.944477098	0.223258623	Hypermethylated	28.68693769	chr17	17632056	-	66612130	NA	TCATATACCAAACACTAAACTTATTATTTACACAAATCCTACAAATCAAC		II			rs62064088	0.159652	NA	NA	NA	NA	chr17:17625605-17628500	S_Shelf	TGGATCTCCACTCATATGCCAGGCACTGAGCTTGTTGTTTGCACAGATCCTGCAAGTCAG[CG]CTTGTGGTTCCAGTTTTACAGAGAAGTGACATGCTTGAGGTCATGCAGCCAGGAGTTGGG	CGCTGACTTGCAGGATCTGTGCAAACAACAAGCTCAGTGCCTGGCATATG	RAI1	RAI1	NM_030665	5'UTR	5'UTR				NA				RAI1	ENST00000353383.1	5'UTR	RAI1	ENST00000353383.1	5'UTR	chr17:17631945-17632175	3		NA		NA	NA	NA	NA
642360	cg03061623	0.000938754	1	0.631165172	1.656698897	0.177833677	Hypermethylated	1.18E-05	1	0.907254677	4.891977995	0.110395953	Hypermethylated	3.15E-05	1	0.965090476	4.924388994	0.418502292	Hypermethylated	28.68703437	chr15	62057533	+	17759237	NA	ATTTTTTCAAACTAAACTAAACCTATATTTCAAAAACTCTAACTTTATAC		II			NA	NA	NA	NA	NA	NA		OpenSea	AGTTACAGGAATTTTAACTAAATTAGAAAGTTTGCCACTTTGTTCCGTGTAAAATAAAAG[CG]TATAAAGCCAGAGCTCCTGAAACACAGGTTCAGCTCAGTTTGAAAAAACAAGAAAACGTC	TTTTTTCAAACTGAGCTGAACCTGTGTTTCAGGAGCTCTGGCTTTATACG									TRUE											NA		NA		NA	NA	TRUE	NA
662804	cg19967305	0.000225981	1	0.619209946	1.000000012	0.112192481	Hypermethylated	3.98E-06	1	0.805637488	1.000000103	0.088578025	Hypermethylated	0.000383504	1	0.936986649	4.389734217	0.204475558	Hypermethylated	28.69420174	chr16	2142265	+	45734129	NA	AATAACTACTAAAAAAATTCCCTAAAATAACRCCRAACCAAAACTCAAAC		II			NA	NA	NA	NA	NA	NA	chr16:2139803-2142170	S_Shore	CCCCAGGCCGGGGCCAGGGCCTCATCAAAACCCAACAGGAGTGTTTCCTGCTGGCCAGCT[CG]CCTGAGCTCTGGTTCGGCGCCACCCCAGGGAACCCTCCCAGCAGCCATCAATTAGACAAC	CGCCTGAGCTCTGGTTCGGCGCCACCCCAGGGAACCCTCCCAGCAGCCAT	PKD1;PKD1	PKD1	NM_000296;NM_001009944	Body;Body	Body				NA	16:2079683-2082494			RP11-304L19.1;PKD1	ENST00000570072.1;ENST00000382481.4	5'UTR;3'UTR	PKD1;PKD1;RP11-304L19.1;RP11-304L19.1;PKD1;PKD1;PKD1;PKD1;PKD1;PKD1	ENST00000472577.1;ENST00000485120.1;ENST00000570072.1;ENST00000563284.1;ENST00000562425.1;ENST00000567355.1;ENST00000561668.1;ENST00000564313.1;ENST00000382481.4;ENST00000487932.1	TSS1500;3'UTR;5'UTR;5'UTR;3'UTR;3'UTR;TSS200;TSS1500;3'UTR;3'UTR	chr16:2141625-2142575	3		NA		NA	NA	NA	NA
74855	cg26683023	0.000444299	1	0.785579253	4.295614237	0.064379696	Hypermethylated	4.10E-06	1	0.846677958	1.706262988	0.124260952	Hypermethylated	0.00018911	1	0.955836396	4.931713489	0.163581386	Hypermethylated	28.69595286	chr1	227750892	+	86694467	NA	CCTAAAAATAAATTTTCCTCCCAAAACACAAAACAATCAAAAACCRAAAC		II			NA	NA	NA	NA	NA	NA	chr1:227751409-227751635	N_Shore	ACAGTTCCACAGGCGCACCGGAATGCGCCTCCCCTTTCCACCCGCCAGCATTCCCAAGCA[CG]CCTCGGCTTCTGACTGTTCTGTGCTTTGGGAGGAAAACTCATCTTCAGGTTTTTCTCCAA	CGCCTCGGCTTCTGACTGTTCTGTGCTTTGGGAGGAAAACTCATCTTCAG	ZNF678;ZNF678	ZNF678	NR_033184;NM_178549	TSS1500;TSS1500	TSS1500				NA		1:227750606-227751951	Promoter_Associated	ZNF678;ZNF678	ENST00000498759.1;ENST00000397097.3	TSS1500;TSS1500	ZNF678;ZNF678;ZNF678;ZNF678	ENST00000498759.1;ENST00000397097.3;ENST00000465266.1;ENST00000440339.1	TSS1500;TSS1500;TSS1500;TSS1500	chr1:227750785-227751055	3		NA		NA	TRUE	TRUE	NA
789204	cg13551021	2.51E-05	1	0.826358824	3.456318079	-0.157900515	Hypomethylated	4.21E-05	1	0.744491576	1.000000006	-0.19951432	Hypomethylated	0.000325732	1	0.771868172	1.005340884	-0.09370508	Hypomethylated	28.69853341	chr19	52102073	-	87652492	NA	RAACCTAAACATCTTACTACAACTCATAACTATAAACAAAAACATCRAAC		II			NA	NA	rs117732021	0.014323	rs117732021	0.014323	chr19:52101801-52102024	S_Shore	ACGCTGGCACCGGGCCTGGGCATCTTACTGCAGCTCATGGCTGTAGACAAGGGCATCGGG[CG]TGGCTTAGCGGGAGGATCCCAGTAAGGAGCTGGGGAAATACGCATGTGCCTATTTAGGGC	CGCCCGATGCCCTTGTCTACAGCCATGAGCTGCAGTAAGATGCCCAGGCC									NA	19:56793638-56793928										NA		NA		NA	NA	NA	NA
768928	cg23959252	1.89E-06	1	0.875703319	4.121653202	0.094768218	Hypermethylated	0.000326437	1	0.804522216	2.928454197	0.069593165	Hypermethylated	0.000554415	1	0.876134665	2.728932629	0.051093972	Hypermethylated	28.70338075	chr19	14181589	+	50700826	30789966	CTTAACCAAAAACTCCACTTAACACATAAAAAACACATACTAAATCTACA	CTTAACCGAAAACTCCACTTAACGCATAAAAAACACGTACTAAATCTACG	I	A	Red	NA	NA	NA	NA	NA	NA	chr19:14181430-14181758	Island	AGCTGGAGGCCCAGCTGAACGTGCTGGAGAAGAGCTCGCCTGGCCACCGGGCCACGGCCC[CG]CAGACCCAGCACGTGTCTCCTATGCGCCAAGTGGAGTCCCCGGCCAAGAAGCCAGCCTCA	CTTGGCCGGGGACTCCACTTGGCGCATAGGAGACACGTGCTGGGTCTGCG									NA	19:14042321-14043082			AC022098.2	ENST00000430596.1	5'UTR	AC022098.2	ENST00000430596.1	5'UTR		NA	chr19:14181160-14181871	5		NA	NA	TRUE	NA
86276	cg15660517	4.50E-05	1	0.776743171	2.165191878	0.030001313	Hypermethylated	0.000117556	1	0.872111283	4.449452083	0.042826299	Hypermethylated	6.45E-05	1	0.962304904	4.947425279	0.06265611	Hypermethylated	28.70534086	chr2	10360441	-	88761540	NA	TAACCRCCAACRTACTAAAACTAAAAAATCTTATTCTAACATTATAATCC		II			NA	NA	NA	NA	NA	NA		OpenSea	TTCCAACCCTGTGGCCGCCAACGTGCTGGGGCTGAGGGGTCTTGTTCTGGCATTGTGGTC[CG]ATGGGAGACAGACACGTGGGTGGGTTCTTAAATACAACACACGACCACAGTGCGACACCA	CGGACCACAATGCCAGAACAAGACCCCTCAGCCCCAGCACGTTGGCGGCC									NA	2:10277716-10278026										NA	chr2:10360253-10360520	3		NA	NA	TRUE	NA
733806	cg21647811	1.92E-05	1	0.854514426	4.595557562	0.147842254	Hypermethylated	0.000315887	1	0.75469793	1.867450296	0.21980693	Hypermethylated	5.60E-05	1	0.961735053	4.877847165	0.080748568	Hypermethylated	28.70795082	chr17	75104246	+	35761163	NA	CATCACCATAAACTTTATTAAACACATTTATATAACAACACTACACACTC		II			NA	NA	NA	NA	NA	NA		OpenSea	CGCACACACACACGGACTTAGATTCTCCCCATTTGAGCAGCTTTCCTCCAGCTGTTTGGG[CG]AGTGTGCAGTGCTGCCATATAAATGTGCTCAATAAAGCCCATGGTGATGACTCATCTCGG	ATCACCATGGGCTTTATTGAGCACATTTATATGGCAGCACTGCACACTCG	SEC14L1;SEC14L1	SEC14L1	NM_001204408;NM_001204410	5'UTR;5'UTR	5'UTR				NA				SEC14L1	ENST00000392476.2	5'UTR	SEC14L1	ENST00000392476.2	5'UTR	chr17:75104125-75104435	3		NA		NA	NA	NA	NA
216207	cg17309739	3.29E-05	1	0.847905929	4.70350544	-0.177650473	Hypomethylated	0.000167737	1	0.822028753	2.804049321	-0.051663969	Hypomethylated	6.14E-05	1	0.95204571	4.382188898	-0.116218953	Hypomethylated	28.71204958	chr4	91039849	+	54757945	NA	ATTACRTAACAACAAATTTACATAAACATCTTTCAAACTCCCACAATTAC		II			rs2870040	0.443989	NA	NA	NA	NA		OpenSea	AGAAGCAGAGGTAATATAAATGATATTGAGTAAGATATTTATTGCAGGGATTGGACCTTA[CG]CAACTGTGGGAGCTTGAAAGATGTCTATGCAAATTTGTTGCCACGCAACTAAGGCTAGCT	CGCAACTGTGGGAGCTTGAAAGATGTCTATGCAAATTTGTTGCCACGCAA							chr4:91039777-91039777		NA										chr4:91039765-91040010	3		NA		NA	NA	NA	NA
823384	cg01117788	7.76E-06	1	0.865622591	4.396796425	-0.127834954	Hypomethylated	7.24E-05	1	0.854696841	3.396837122	-0.060692141	Hypomethylated	0.000603279	1	0.898371689	3.357985043	-0.036373423	Hypomethylated	28.71292052	chr21	42676249	-	63722876	93754107	CTTTTTCCACCATACAAAAACAAAAACCCAAAACTAAATAAAAAAACACA	CTTTTTCCACCGTACGAAAACAAAAACCCGAAACTAAATAAAAAAACGCG	I	A	Red	NA	NA	NA	NA	NA	NA	chr21:42676113-42676413	Island	CCCTGGCGCCATCTTTTTCCACCGTGCGAAGGCAGGAGCCCGAGACTGGGTGAGAGGACG[CG]GGGCTGGCGTGGGGAGGGGAAGGATGGACGGGGCAGGACGCTGCCGCCTGCATCTGGGAC	CTTTTTCCACCGTGCGAAGGCAGGAGCCCGAGACTGGGTGAGAGGACGCG									NA	21:41597739-41598273			FAM3B	ENST00000479810.2	5'UTR	FAM3B;FAM3B;TMPRSS3	ENST00000479810.2;ENST00000518236.1;ENST00000553129.1	5'UTR;5'UTR;3'UTR	chr21:42676180-42676735	3		NA		NA	NA	TRUE	NA
644575	cg06742776	4.72E-06	1	0.839447436	2.860756504	0.241884144	Hypermethylated	0.000193773	1	0.685754711	1.00000001	0.155734798	Hypermethylated	0.000369998	1	0.893867811	2.972335177	0.155196448	Hypermethylated	28.71534419	chr15	66793327	-	42802105	NA	AATACTTACTTATAATTACTCTTAAAAAAAACRACTTTACRCCAAATACC		II			NA	NA	NA	NA	NA	NA	chr15:66789933-66790248	S_Shelf	AGTATATGAAAGATACTTACTTGTAGTTACTCTTGAGGGAAGCGGCTTTACGCCAAGTGC[CG]TACAATTCATCTAACTTCCGGAAAGCACTTTCAGTCCAAATGCAGAAACGTCCCACATGC	CGGCACTTGGCGTAAAGCCGCTTCCCTCAAGAGTAACTACAAGTAAGTAT	RPL4	RPL4	NM_000968	Body	Body				NA							RPL4;RPL4;RPL4;RPL4;RPL4;RPL4	ENST00000567229.1;ENST00000561775.1;ENST00000565723.1;ENST00000564647.1;ENST00000563473.1;ENST00000564744.1	3'UTR;3'UTR;TSS1500;3'UTR;3'UTR;TSS200	chr15:66793100-66793330	3		NA		NA	NA	NA	NA
100109	cg14305711	0.00027003	1	0.808430865	4.88000308	-0.107877695	Hypomethylated	9.02E-06	1	0.885164159	3.503516677	-0.026239122	Hypomethylated	0.000138685	1	0.953086617	4.695270517	-0.844502622	Hypomethylated	28.71614497	chr2	62132430	+	75693497	NA	ATAACTATATCTCATTCCAAAACTTACCAACCCATTAACTAAATAAAATC		II			NA	NA	NA	NA	NA	NA		OpenSea	TAAACTTCCTGAAAAAAAGGATGACAGGTAAGGATTAGGCAGAGATTAAATCTGAGTGAT[CG]ATCCTATTCAGTTAATGGGTTGGCAAGTCCTGGAATGAGATACAGCCATCTAAAAATTAA	CGATCCTATTCAGTTAATGGGTTGGCAAGTCCTGGAATGAGATACAGCCA	COMMD1	COMMD1	NM_152516	TSS1500	TSS1500				NA		2:62132408-62133406	Promoter_Associated	COMMD1;COMMD1;COMMD1	ENST00000311832.5;ENST00000538736.1;ENST00000472729.1	TSS1500;TSS1500;5'UTR	COMMD1;COMMD1;COMMD1;COMMD1	ENST00000445644.1;ENST00000538736.1;ENST00000455659.1;ENST00000472729.1	TSS1500;TSS1500;TSS1500;5'UTR		NA	chr2:62132393-62133452	6	chr2:62132208-62133853	6	NA	TRUE	NA
105068	cg20882721	6.09E-05	1	0.777026237	2.360649546	0.02901255	Hypermethylated	0.000110531	1	0.709583732	1.000000154	0.034074513	Hypermethylated	5.00E-05	1	0.964014794	4.977576587	0.079884381	Hypermethylated	28.72065235	chr2	75153074	-	75807501	NA	AATAACCTACCTACTTTACCCAAAAAACAAATTAAAAACTTCCACATCTC		II			NA	NA	NA	NA	NA	NA		OpenSea	CTGTCCTGCTTGGTGACCTGCCTACTTTGCCCAAGAAACAAGTTGAAAACTTCCACATCT[CG]GGAAATGCCCAGGTCAGGCTGCATCAGGGCTGTTCCTCAGGAGCTCAGGGACAAAGTGAA	GTGACCTGCCTACTTTGCCCAAGAAACAAGTTGAAAACTTCCACATCTCG	LINC01291	LINC01291	NR_125792	Body	Body				NA				AC104135.3;AC104135.2	ENST00000435984.1;ENST00000418001.1	5'UTR;TSS1500	AC104135.3;AC104135.2	ENST00000435984.1;ENST00000418001.1	5'UTR;TSS1500	chr2:75152985-75153215	3		NA		NA	NA	NA	NA
355000	cg15455761	6.56E-06	1	0.82257267	2.381144599	0.116925282	Hypermethylated	0.000107865	1	0.881636257	4.814939976	0.110990901	Hypermethylated	0.000469043	1	0.94908892	4.954472156	0.268038675	Hypermethylated	28.7344386	chr7	76036160	-	81712108	NA	AAAATCTTCAAAACCTTTCCACCCAAAATAAACCRAACATTATAAACAAC		II			NA	NA	NA	NA	NA	NA		OpenSea	AGAAAAAAAAAAAAATCTTCAAGGCCTTTCCACCCAAAATGGGCCGAGCATTGTAAGCAG[CG]TTTAGTCTCTCAGACCTTCCTTCACTTTTTTTATGTATTTGTGTGTCATGGTAACTATGA	CGCTGCTTACAATGCTCGGCCCATTTTGGGTGGAAAGGCCTTGAAGATTT	ZP3;SSC4D	ZP3	NM_007155;NM_080744	5'UTR;5'UTR	5'UTR				NA				ZP3;SRCRB4D	ENST00000336517.4;ENST00000275560.3	5'UTR;5'UTR	ZP3;SRCRB4D	ENST00000336517.4;ENST00000275560.3	5'UTR;5'UTR		NA		NA		NA	NA	NA	NA
176399	cg09367993	0.00024012	1	0.799538511	4.204546706	0.050837396	Hypermethylated	5.26E-06	1	0.908880783	4.439992013	0.080411071	Hypermethylated	0.000262378	1	0.953905097	4.950334908	0.008605599	Hypermethylated	28.73455711	chr3	126605343	-	1799364	NA	AATAACCATCTAAATTATCAAACCAACTATCTAAATATAACAATACTTAC		II			NA	NA	NA	NA	NA	NA		OpenSea	GGTTATCACTCAGTAGCCATCTGAGTTATCAGACCAGCTGTCTGGGTGTAGCAGTGCTTA[CG]TTCACCTAACCCTATTTTACTTTGTAATGGCTTCAGAGCACCAGAGGGGCCATTTGGGAC	GTAGCCATCTGAGTTATCAGACCAGCTGTCTGGGTGTAGCAGTGCTTACG	CHCHD6	CHCHD6	NM_032343	Body	Body				NA				CHCHD6	ENST00000515867.1	5'UTR	CHCHD6;CHCHD6;CHCHD6	ENST00000514908.1;ENST00000503119.1;ENST00000515867.1	5'UTR;3'UTR;5'UTR	chr3:126605145-126605390	3		NA		NA	NA	NA	NA
474906	cg23786625	0.000484685	1	0.786198419	4.412229404	0.127738687	Hypermethylated	8.35E-07	1	0.925355346	4.80646746	0.067766953	Hypermethylated	0.000817679	1	0.926235021	4.352791982	0.094473135	Hypermethylated	28.7369642	chr10	106402741	+	81759831	NA	AAAAATAATAAAAACCTATCCCCCRCCTTTTCTTTACTTAACTACACAAC		II			rs61574962	0.068037	NA	NA	NA	NA	chr10:106399567-106402812	Island	CAGCTGCAGCGGCCCGCAGCGCGTGCCCGGAGGGGCTCCCCCTACCTCGCCGGCACCCAG[CG]CTGTGCAGCCAAGCAAAGAAAAGGCGGGGGACAGGTTCCCACCATCTCCCCGACTTCCCT	GAGATGGTGGGAACCTGTCCCCCGCCTTTTCTTTGCTTGGCTGCACAGCG	SORCS3	SORCS3	NM_014978	Body	Body				NA	10:106390870-106392960										NA	chr10:106398181-106403000	6	chr10:106402212-106403012	6	NA	TRUE	NA
43216	cg02175308	3.02E-06	1	0.867840478	3.955239729	-0.239007723	Hypomethylated	0.000331646	1	0.660139465	1.000000004	-0.251203008	Hypomethylated	0.000327395	1	0.951889254	4.934702115	-0.234822737	Hypomethylated	28.74442339	chr1	109941060	+	66697199	NA	CTTCTTACAACAAAACAACTACTTAACAAACAATAAACRCTCCAATAAAC		II			NA	NA	NA	NA	NA	NA	chr1:109940074-109940894	S_Shore	CTTGCTCAGCTGGAAAAGGGGGCTCCATCATGAACCGGGGCTTCGGGTTTTTATAAACCC[CG]CTCACTGGAGCGCCCATTGTCTGCTAAGCAGCTGCCTTGCTGCAAGAAGGTGAATGCGAA	TTCTTGCAGCAAGGCAGCTGCTTAGCAGACAATGGGCGCTCCAGTGAGCG	SORT1	SORT1	NM_002959	TSS1500	TSS1500			RDMR	NA	1:109741552-109742642			SORT1	ENST00000256637.6	TSS1500	SORT1;SORT1	ENST00000471996.1;ENST00000256637.6	TSS1500;TSS1500		NA	chr1:109939970-109941217	6	chr1:109939496-109941525	6	TRUE	TRUE	NA
6988	cg07162250	6.36E-05	1	0.821147856	3.773163355	0.280823761	Hypermethylated	6.14E-06	1	0.874682833	2.773568545	0.23679194	Hypermethylated	0.000837829	1	0.898078444	3.576217014	0.336861093	Hypermethylated	28.74792288	chr1	7488166	-	89792887	NA	ACACTATATCTCTAAAAAACACTATATATCTAAAAAATTCTAACCAACAC		II			NA	NA	NA	NA	NA	NA		OpenSea	GTCCGTGGGAAACACTGTGTCTCTGGGAAGCACTGTGTGTCTGAAAGGTTCTGGCCAGCA[CG]CAGAAGTGCTATCTGGAGGGAGGGTGGGGGCAGGAAGTCCACGGGCAACCATCAGACTCT	CACTGTGTCTCTGGGAAGCACTGTGTGTCTGAAAGGTTCTGGCCAGCACG	CAMTA1	CAMTA1	NM_015215	Body	Body				NA										chr1:7488040-7488230	3		NA		NA	NA	NA	NA
537536	cg12368916	0.00068366	1	0.723847572	2.949977818	-0.164908841	Hypomethylated	1.10E-06	1	0.883156668	2.336242862	-0.239982556	Hypomethylated	0.000433102	1	0.866019934	2.353486859	-0.180806684	Hypomethylated	28.7499388	chr12	5156170	+	73703923	NA	ACTAACCATAAAAACTAATACTACTACTTCAAAAAACATCTCACAAAAAC		II			NA	NA	NA	NA	NA	NA	chr12:5153012-5154346	S_Shore	CCCCTTGGTGCCTCATAGACAATGGTGGGTGAATTTTGTCCAGGCTGTTTATGGCACGGA[CG]CCCCTGTGAGATGCTCTCTGAAGCAGTAGTATCAGCCCTTATGGTCAGCCTGGAGTAGGG	CGCCCCTGTGAGATGCTCTCTGAAGCAGTAGTATCAGCCCTTATGGTCAG									TRUE											NA	chr12:5156120-5156828	4		NA	NA	NA	NA
455619	cg16518209	0.000844516	1	0.761110221	4.24938269	-0.235452207	Hypomethylated	5.20E-06	1	0.878671941	2.889140688	-0.291663747	Hypomethylated	7.42E-05	1	0.927411401	3.378503466	-0.194323342	Hypomethylated	28.75248288	chr10	37107018	-	45741857	NA	CAAAACCTCCAAAAAATACTAAAAAAACTACRACTACAAAACAATAACCC		II			NA	NA	rs12770632	0.283474	rs12770632	0.283474		OpenSea	GGAACCCGAAGCAAAGCCTCCAGAGGGTGCTGGAGAAGCTGCGGCTGCAGAGCAGTGACC[CG]AGGCGGGGGGCGCCTCACCCGCCAGGCAATGGTGGCCGCAGCCTCCTGACAGGGATGCAG	CGGGTCACTGCTCTGCAGCCGCAGCTTCTCCAGCACCCTCTGGAGGCTTT									NA	10:37146970-37147046									chr10:37106905-37107170	3		NA		NA	NA	TRUE	NA
117887	cg09388540	0.000194784	1	0.787947285	3.586660151	-0.203079661	Hypomethylated	2.04E-06	1	0.909022378	3.955040074	-0.067729524	Hypomethylated	0.000818211	1	0.87201635	2.872274065	-0.554310619	Hypomethylated	28.75359586	chr2	131669068	-	45672200	NA	ACATAACCCTAAACTTACATCACTTTATACTAAAAAATTATTTAAAAATC		II			NA	NA	NA	NA	NA	NA		OpenSea	CCATTCCCAGGACATAACCCTGGACTTACATCACTTTATGCTGAGAAATTATTTGGGGAT[CG]CTCCTGAATCAACTCAGGAAGAAAGTCTTTATAAGATTAGAATCCAATATTCAATCAAAT	CATAACCCTGGACTTACATCACTTTATGCTGAGAAATTATTTGGGGATCG								RDMR	NA				ARHGEF4	ENST00000409359.1	5'UTR	ARHGEF4;ARHGEF4	ENST00000526381.1;ENST00000409359.1	5'UTR;5'UTR	chr2:131668665-131669535	3		NA		NA	NA	TRUE	NA
695993	cg05066973	4.34E-05	1	0.806670524	2.987964438	0.08823634	Hypermethylated	0.000580745	1	0.780991402	2.788811635	0.077041378	Hypermethylated	1.28E-05	1	0.968970115	4.961514329	0.138642915	Hypermethylated	28.75927595	chr16	89661800	-	28729249	NA	CTAATACCTTTCCTATACCCCCAACAATACTACATCCTACTAATCCTAAC		II			rs75460669	0.02921	NA	NA	NA	NA	chr16:89661799-89662043	Island	GTGTGGTGTTGCTGATGCCTTTCCTGTGCCCCCAGCAATACTACATCCTGCTGATCCTGA[CG]GACGGCGTGGTGACCGACATGGCCGACACACGGGAGGCCATTGTGCGTGCCTCACGCCTG	TGATGCCTTTCCTGTGCCCCCAGCAATACTACATCCTGCTGATCCTGACG	CPNE7;CPNE7	CPNE7	NM_014427;NM_153636	Body;Body	Body				NA	16:88189301-88189544			CPNE7	ENST00000566398.1	5'UTR	CPNE7;CPNE7;CPNE7	ENST00000566398.1;ENST00000564421.1;ENST00000526232.1	5'UTR;TSS1500;TSS200		NA	chr16:89661439-89661984	3		NA	NA	TRUE	NA
818397	cg11433319	3.44E-05	1	0.79010261	2.325457507	0.034336381	Hypermethylated	1.42E-05	1	0.843913887	2.094243699	0.066139599	Hypermethylated	0.000658311	1	0.870742745	2.767702838	0.029749735	Hypermethylated	28.76358469	chr21	19617873	-	29720570	90646315	AAACACTTACTTACATAACTACAAAACAAACCTCTACTTCATTACAAACA	AAACGCTTACTTACGTAACTACGAAACGAACCTCTACTTCATTACGAACG	I	A	Red	NA	NA	NA	NA	NA	NA	chr21:19617098-19617874	Island	TAAATTTTTGTGAAGCGCTTGCTTACGTAGCTGCGGAGCGAGCCTCTGCTTCATTACGAG[CG]GCATAGCCTTTTTCAGGAGTGATTTCCACTTTCTTTGTGAGAGAGTTGACCACACGGCCG	AAGCGCTTGCTTACGTAGCTGCGGAGCGAGCCTCTGCTTCATTACGAGCG	CHODL	CHODL	NM_024944	Body	Body				NA	21:18539699-18540177			CHODL;CHODL;CHODL;CHODL	ENST00000543733.1;ENST00000338326.3;ENST00000400128.1;ENST00000400131.1	TSS1500;5'UTR;5'UTR;5'UTR	CHODL;CHODL;CHODL;CHODL;CHODL	ENST00000543733.1;ENST00000338326.3;ENST00000452759.1;ENST00000400128.1;ENST00000400131.1	TSS1500;5'UTR;5'UTR;5'UTR;5'UTR	chr21:19617825-19618250	3		NA		NA	NA	TRUE	NA
7027	cg05626334	0.00088368	1	0.768520426	4.482903381	0.011768796	Hypermethylated	6.25E-05	1	0.731026649	1.000000059	0.055195154	Hypermethylated	5.79E-06	1	0.971412478	4.96871828	0.339011281	Hypermethylated	28.76994605	chr1	7547946	+	77672263	NA	TAACTAAAATACTCCCAACAAAACCTAAAATCCTAAAACAAAACTATAAC		II			NA	NA	NA	NA	NA	NA		OpenSea	CCATCCCCTTCCCCTCTGTCCAGGTTCTTTGCTGTTTCTGCTGAGCCCCTCGGTTGCTCA[CG]TCACAGCTCTGCCTCAGGACCCCAGGCCCTGCTGGGAGCATCTTAGCCATTCCCCGGAGT	GGCTAAGATGCTCCCAGCAGGGCCTGGGGTCCTGAGGCAGAGCTGTGACG	CAMTA1	CAMTA1	NM_015215	Body	Body				NA										chr1:7547740-7548155	3		NA		NA	NA	NA	NA
864866	cg27505756	0.000429745	1	0.783839729	4.171328803	-0.212767128	Hypomethylated	0.000123281	1	0.767805007	1.606822477	-0.195341474	Hypomethylated	6.03E-06	1	0.946202928	3.376689259	-0.446388331	Hypomethylated	28.7718003	chrX	153995638	+	31649944	NA	TTCATACCCACTCACAAACCTAATAACTCACCTAATCTTCTTTCAAAATC		II			NA	NA	NA	NA	NA	NA	chrX:153990840-153991831	S_Shelf	TGCTGCAGTAAAGAGGCAGCTCCGAGTGAGGACCATCTACGAGAGCAAAATGATTGAATA[CG]ATCCTGAAAGAAGATTAGGTGAGTCATTAGGCCTGTGAGTGGGTATGAACACATTCTTCA	CGATCCTGAAAGAAGATTAGGTGAGTCATTAGGCCTGTGAGTGGGTATGA	DKC1;SNORA36A;DKC1	DKC1	NM_001142463;NR_002969;NM_001363	Body;TSS1500;Body	Body				NA				SNORA36A;DKC1;DKC1	ENST00000384221.1;ENST00000475966.1;ENST00000369550.5	TSS1500;TSS1500;ExonBnd	DKC1;SNORA36A;DKC1;DKC1;DKC1;DKC1	ENST00000484317.1;ENST00000384221.1;ENST00000475966.1;ENST00000426673.1;ENST00000452771.1;ENST00000369550.5	TSS1500;TSS1500;TSS1500;TSS200;3'UTR;ExonBnd		NA		NA		NA	NA	TRUE	NA
107419	cg19544662	0.000111179	1	0.818935296	4.217867357	0.16838994	Hypermethylated	8.35E-05	1	0.83273385	2.808089805	0.102923837	Hypermethylated	3.43E-05	1	0.936642231	3.516642848	0.101762041	Hypermethylated	28.77644961	chr2	88752056	-	6611878	24603565	CAAACTACAAATACACTCCAAAATTATCACCACAATAAAAAACCATATCA	CGAACTACGAATACACTCCGAAATTATCGCCGCAATAAAAAACCATATCG	I	A	Red	NA	NA	NA	NA	NA	NA	chr2:88751335-88752865	Island	GCGGGGGCAGGCCGGGCTGCGAATACACTCCGAAGTTGTCGCCGCAGTAGAGGGCCATGT[CG]GCGGCCGTGGGCGGCTGCGGCGCGGCCGCGGCGAGGGGCGAGCGGGGCTGGTCTCGCCGC	CGGGCTGCGAATACACTCCGAAGTTGTCGCCGCAGTAGAGGGCCATGTCG	FOXI3	FOXI3	NM_001135649	TSS200	TSS200			DMR	NA	2:88532116-88533542									chr2:88751460-88752495	3		NA		NA	NA	TRUE	NA
328202	cg04387240	0.000252385	1	0.613799608	1.000000109	-0.08502207	Hypomethylated	0.000425599	1	0.850736681	4.619047471	-0.233219044	Hypomethylated	2.95E-06	1	0.97211704	4.887963097	-0.291042772	Hypomethylated	28.77925493	chr6	166402699	+	77751548	NA	ATCCATAAAAACTTTTAAATACATTTATAAAACTACRCCCTATACCTAAC		II			NA	NA	NA	NA	NA	NA	chr6:166401526-166402659	S_Shore	GGATGGTGAGGCCCGTTCCCGACCCTGGGTGGGAGGAACTTAAAGGGCTGAGTTCTGAGG[CG]CCAGGCACAGGGCGCAGCTTCATAAATGCACCCAAAAGCTTCCATGGACAGACGGCACAG	CGCCAGGCACAGGGCGCAGCTTCATAAATGCACCCAAAAGCTTCCATGGA	LOC441177;C6orf176;C6orf176	LOC441177	NR_027284;NR_026861;NR_026860	Body;TSS1500;TSS1500	Body			DMR	NA	6:166321150-166322802			LINC00473	ENST00000455853.1	TSS1500	LINC00473;LINC00473	ENST00000444465.1;ENST00000455853.1	TSS1500;TSS1500	chr6:166402245-166403055	3		NA		NA	NA	TRUE	NA
792680	cg00751958	0.000608959	1	0.762507862	3.912869275	-0.075019118	Hypomethylated	6.82E-05	1	0.866054741	3.769391325	-0.033266016	Hypomethylated	7.61E-06	1	0.940696017	3.146838983	-0.513080801	Hypomethylated	28.78235099	chr19	56459103	+	84759472	NA	CCAAAAAAACAAATTCRTATAATACTTACTTAACAAATATTCTACRTACC		II			NA	NA	NA	NA	NA	NA		OpenSea	GCATCTTCAGTTTTTCCATAGGGCAGAGAATCTTTGAGGAAAGGAGGTAAAGGGAGTACC[CG]GCACGCAGAATACCTGCCAAGTAAGCATTACACGAATCTGTTTTCTTGGGTAGTGTTTTC	CGGCACGCAGAATACCTGCCAAGTAAGCATTACACGAATCTGTTTTCTTG	NLRP8	NLRP8	NM_176811	TSS200	TSS200				NA				NLRP8	ENST00000291971.3	TSS200	NLRP8	ENST00000291971.3	TSS200		NA		NA		NA	NA	TRUE	NA
573277	cg16697799	0.00025333	1	0.762361933	3.086283976	0.101063099	Hypermethylated	0.00011539	1	0.736664318	1.142274433	0.268037086	Hypermethylated	1.08E-05	1	0.93254537	2.854843467	0.142162358	Hypermethylated	28.78604815	chr12	123464655	+	46757553	NA	ATATAAAAACCCCCTAAATTTCAAATATATAACCCAAAACRTAACTATAC		II			NA	NA	NA	NA	NA	NA	chr12:123464820-123465972	N_Shore	TTGTGTTTGCGGCTGTCATTGTGGAAGAGTTGCAACTTGGGGGCCCGAGATTGGATGAAG[CG]CACAGCCACGCTTTGGGTTACACATTTGAAACTCAGGGGGCTTCCATATTGCAGTCTTGA	CGCACAGCCACGCTTTGGGTTACACATTTGAAACTCAGGGGGCTTCCATA	ARL6IP4;ARL6IP4;ARL6IP4;ARL6IP4;ARL6IP4;ARL6IP4;ARL6IP4;ARL6IP4;ARL6IP4;ARL6IP4;ARL6IP4;ARL6IP4;ARL6IP4;ARL6IP4;ARL6IP4	ARL6IP4	NM_001278379;NM_001278378;NM_001002252;NM_001002251;NM_016638;NM_018694;NM_001278379;NM_001278378;NM_001002252;NM_001002251;NM_016638;NM_018694;NM_001278380;NM_001278380;NR_103512	5'UTR;5'UTR;5'UTR;5'UTR;5'UTR;5'UTR;1stExon;1stExon;1stExon;1stExon;1stExon;1stExon;1stExon;5'UTR;Body	5'UTR				NA		12:123464465-123464820	Promoter_Associated	RP11-197N18.2;ARL6IP4;ABCB9;ARL6IP4;ARL6IP4;ARL6IP4;ARL6IP4;ARL6IP4;ARL6IP4;ARL6IP4;ARL6IP4;ABCB9	ENST00000540866.2;ENST00000453766.2;ENST00000542678.1;ENST00000454885.2;ENST00000412505.2;ENST00000439686.2;ENST00000357866.4;ENST00000392435.2;ENST00000315580.5;ENST00000315580.5;ENST00000426960.2;ENST00000542678.1	5'UTR;TSS1500;1stExon;TSS1500;TSS1500;TSS1500;TSS1500;TSS200;5'UTR;1stExon;TSS200;5'UTR	RP11-197N18.2;ARL6IP4;ABCB9;ARL6IP4;ARL6IP4;ARL6IP4;ARL6IP4;ARL6IP4;ARL6IP4;ARL6IP4;ARL6IP4;ARL6IP4;ARL6IP4;ARL6IP4;ARL6IP4;ARL6IP4;ARL6IP4;ARL6IP4;ARL6IP4;ARL6IP4;ARL6IP4;ARL6IP4;ABCB9	ENST00000540866.2;ENST00000453766.2;ENST00000542678.1;ENST00000454885.2;ENST00000539576.1;ENST00000442210.2;ENST00000412505.2;ENST00000540708.1;ENST00000536502.1;ENST00000540382.1;ENST00000439686.2;ENST00000392433.3;ENST00000456762.2;ENST00000357866.4;ENST00000544323.1;ENST00000544323.1;ENST00000539770.1;ENST00000542099.1;ENST00000413381.2;ENST00000543566.1;ENST00000543566.1;ENST00000426960.2;ENST00000542678.1	5'UTR;TSS1500;1stExon;TSS1500;TSS1500;TSS1500;TSS1500;TSS1500;TSS1500;TSS1500;TSS1500;TSS1500;TSS1500;TSS1500;5'UTR;1stExon;TSS200;TSS200;TSS200;5'UTR;1stExon;TSS200;5'UTR	chr12:123463980-123465055	3		NA		NA	NA	NA	NA
863016	cg00295573	0.000519213	1	0.766110213	3.778856898	-0.411023405	Hypomethylated	6.14E-07	1	0.91802659	4.029708297	-0.309644927	Hypomethylated	0.000987177	1	0.714962264	1.000000022	-0.174229706	Hypomethylated	28.78638539	chrX	149009554	-	78641449	NA	CTACAATCTTAAATACTACAAACCCACAAAAAAAATCTAACCTAAAACCC		II			NA	NA	NA	NA	NA	NA		OpenSea	CCCAGAGGTCACTACAATCTTAGGTGCTGCAAACCCACAGGGAGAATCTGGCCTGGGACC[CG]CAGCCATTCTCTGCAAGGGGTGCAGCTGTGCAAATGCTCAGAGGTGACAGAAACAGAGTA	CGGGTCCCAGGCCAGATTCTCCCTGTGGGTTTGCAGCACCTAAGATTGTA	MAGEA8;MAGEA8;MAGEA8	MAGEA8	NM_001166401;NM_005364;NM_001166400	TSS1500;TSS1500;TSS1500	TSS1500				NA				RP5-869M20.2;MAGEA8;MAGEA8;MAGEA8	ENST00000427671.1;ENST00000535454.1;ENST00000286482.1;ENST00000493910.1	3'UTR;TSS1500;TSS1500;TSS1500	RP5-869M20.2;MAGEA8;MAGEA8;MAGEA8;MAGEA8	ENST00000427671.1;ENST00000542674.1;ENST00000286482.1;ENST00000345830.3;ENST00000493910.1	3'UTR;TSS1500;TSS1500;TSS1500;TSS1500		NA		NA	chrX:149009497-149011132	6	NA	TRUE	NA
616665	cg07550334	8.95E-06	1	0.81490713	2.273802965	0.063076669	Hypermethylated	4.28E-05	1	0.743943745	1.00000014	0.120770033	Hypermethylated	0.000815818	1	0.941891346	4.902454124	0.195093537	Hypermethylated	28.7941783	chr14	75518271	-	3717167	17625547	CACACCAATTATTCCAACCAAAAATCCACATCCCAAAATTCAATAAACCA	CGCACCAATTATTCCAACCAAAAATCCGCATCCCAAAATTCAATAAACCG	I	A	Red	rs116839793	0.016507	NA	NA	NA	NA	chr14:75517717-75518224	S_Shore	CCAGTGCGCATGCGCACCAGTTGTTCCAGCCAAGGATCCGCATCCCAGGGTTCAGTGAAC[CG]GTACCTACAGTCTCAATCCTTATTCCCTTTTGGCATGGTGTTAAAGACTATGTCGTAGCT	CGCACCAGTTGTTCCAGCCAAGGATCCGCATCCCAGGGTTCAGTGAACCG	MLH3;MLH3	MLH3	NM_001040108;NM_014381	TSS200;TSS200	TSS200				NA		14:75517430-75518625	Promoter_Associated	MLH3;MLH3	ENST00000556257.1;ENST00000380968.2	TSS200;TSS200	MLH3;MLH3;MLH3;MLH3	ENST00000556257.1;ENST00000557648.1;ENST00000553263.1;ENST00000380968.2	TSS200;TSS200;TSS200;TSS200	chr14:75517565-75518635	3		NA		NA	NA	TRUE	NA
130168	cg10907912	3.28E-05	1	0.698182575	1.000000003	-0.350935649	Hypomethylated	1.93E-05	1	0.812776583	1.414969522	-0.379038332	Hypomethylated	0.000491442	1	0.863646055	2.404622324	-0.411813301	Hypomethylated	28.7975294	chr2	197024904	-	77755294	NA	TCCTTAAATTATACCCTAAAAAAACAAAACTAACTAAATTTCCCAACAAC		II			NA	NA	NA	NA	NA	NA		OpenSea	TTTAAAAATAATCCTTAAGTTATACCCTAAAAAGGCAAGGCTAACTAGATTTCCCAGCAG[CG]AAAAGGTCTAGTAGTTACCCTTCTGCATTCCCCTTCTGCATTCTAGAATACACAATAAAA	CGCTGCTGGGAAATCTAGTTAGCCTTGCCTTTTTAGGGTATAACTTAAGG	STK17B	STK17B	NM_004226	Body	Body				TRUE		2:197024871-197025203	Unclassified_Cell_type_specific							chr2:197024900-197025130	3		NA		NA	NA	TRUE	NA
864209	cg11797908	1.30E-05	1	0.861633042	4.685281627	-0.237413904	Hypomethylated	3.50E-05	1	0.890464234	4.448982684	-0.038383877	Hypomethylated	0.000683412	1	0.938464216	4.693595451	-0.514317411	Hypomethylated	28.79975502	chrX	153152594	+	80774201	NA	CCTAAAATACTTCACTAAACAACAAACATACCCATAAAAATACCRTAACC		II			NA	NA	NA	NA	NA	NA	chrX:153151016-153152219	S_Shore	GCTGGCTGCAGCCTCAGGGCTAGGAAGGCCTAGGGCCCCGATGGCAGATTGCAGATCTGG[CG]GCCACGGTATTTTTATGGGCATGCCTGTTGCCCAGTGAAGCATTCCAGGGGCCCTCGACT	CGGCCACGGTATTTTTATGGGCATGCCTGTTGCCCAGTGAAGCATTCCAG	LCA10;L1CAM	LCA10	NR_130768;NM_001278116	Body;TSS1500	Body				NA				L1CAM;L1CAM;L1CAM;L1CAM	ENST00000540065.1;ENST00000370060.1;ENST00000370055.1;ENST00000484587.1	TSS1500;TSS1500;TSS1500;TSS1500	L1CAM;L1CAM;L1CAM;L1CAM;L1CAM;L1CAM;L1CAM	ENST00000540065.1;ENST00000460553.1;ENST00000370060.1;ENST00000370055.1;ENST00000484587.1;ENST00000420165.1;ENST00000464967.1	TSS1500;TSS1500;TSS1500;TSS1500;TSS1500;TSS1500;3'UTR	chrX:153152360-153152715	3		NA		NA	NA	NA	NA
733334	cg03136659	0.000283093	1	0.782297109	3.785650289	0.153843457	Hypermethylated	1.16E-05	1	0.870323886	2.947175383	0.158799974	Hypermethylated	9.43E-05	1	0.954257045	4.620519924	0.096715477	Hypermethylated	28.79997633	chr17	74523759	-	63692283	NA	AAAAACCCTCRACCCTCRAAACTAAAAATAAAACCCAAACATATAATCCC		II			NA	NA	NA	NA	NA	NA		OpenSea	GGTGGGGTGGGGAAAGCCCTCGGCCCTCGGAGCTGAGGGTGAGACCCAGGCATGTGGTCC[CG]CCGACCTGCTGCCCAGCAGCCCGGATCCCCCGGGGCTGCCCTGGTGGCCAAGGCAGGTGG	AAAGCCCTCGGCCCTCGGAGCTGAGGGTGAGACCCAGGCATGTGGTCCCG	CYGB;PRCD	CYGB	NM_134268;NR_033357	3'UTR;Body	3'UTR			DMR	NA		17:74523210-74524637	Promoter_Associated	CYGB;PRCD	ENST00000293230.4;ENST00000397633.3	3'UTR;TSS200	CYGB;PRCD	ENST00000293230.4;ENST00000397633.3	3'UTR;TSS200	chr17:74523565-74524195	3		NA		NA	NA	NA	NA
598039	cg10128037	1.62E-05	1	0.852037161	4.256510171	-0.114727137	Hypomethylated	2.01E-05	1	0.894676841	4.332127284	-0.019677532	Hypomethylated	0.000949801	1	0.71720533	1.00000003	-0.06635791	Hypomethylated	28.80348416	chr13	113051992	+	81695253	NA	TATCCCATCTCTAAAACTCTCCCAAAACTACCCTCCRTATATAAATAAAC		II			rs7334061	0.150748	NA	NA	NA	NA		OpenSea	GAACCCATAGGGACGTAAAAGAAGAAAATGCGGCTGTGTTGACACAGAGATCAGGAGCGA[CG]CTCACTCACACACGGAGGGCAGCTTTGGGAGAGCCTCAGAGATGGGACAGAGGGACCCAG	CGCTCACTCACACACGGAGGGCAGCTTTGGGAGAGCCTCAGAGATGGGAC	SPACA7	SPACA7	NM_145248	Body	Body				NA										chr13:113051985-113052455	3		NA		NA	NA	NA	NA
518275	cg07702218	0.000436054	1	0.793523513	4.484702231	-0.377168641	Hypomethylated	0.000229593	1	0.863254836	4.552715031	-0.087323685	Hypomethylated	3.09E-06	1	0.969134732	4.657371573	-0.272310878	Hypomethylated	28.80365272	chr11	75642323	+	38694915	NA	ATATAACTAACACACTAAACTAAAATCTCCTAAAAAACTAATATCATAAC		II			NA	NA	NA	NA	NA	NA		OpenSea	AGCAGATACTTATTGCTCTTCTAGTTATTATACTGTTATGTGCTGGAGATACAAATGTCA[CG]TTATGACACCAGCCTTCCAGGAGATTTTAGTCTAGTGTGTTAGTCATACAACTATGCACA	TATGACTAACACACTAGACTAAAATCTCCTGGAAGGCTGGTGTCATAACG	UVRAG	UVRAG	NM_003369	Body	Body				NA				UVRAG	ENST00000533454.1	5'UTR	UVRAG	ENST00000533454.1	5'UTR	chr11:75642240-75642475	3		NA		NA	NA	NA	NA
288308	cg04970710	0.000350478	1	0.640398532	1.185538099	-0.250266353	Hypomethylated	4.54E-05	1	0.858029322	3.22692631	-0.159573372	Hypomethylated	1.94E-05	1	0.966443653	4.892043387	-0.100917071	Hypomethylated	28.80523574	chr6	29273763	+	6621328	NA	AAACTTTAAAAATCTTACAACTAAATAACAAAAATTCACCRTCAAAAAAC		II			rs9393953	0.013441	NA	NA	NA	NA		OpenSea	CAAATGGATTTGATTGAAAATGTCCAACCCCAAGTTGTCATAAGAATTTTGAGAATTAAA[CG]TTCTTTGACGGTGAACCTTTGTCACTTAGTTGCAAGATCTCCAAAGCTCAGGATTCAATG	CGTTCTTTGACGGTGAACCTTTGTCACTTAGTTGCAAGATCTCCAAAGCT	OR14J1	OR14J1	NM_030946	TSS1500	TSS1500				NA				OR14J1	ENST00000377160.2	TSS1500	OR14J1	ENST00000377160.2	TSS1500		NA		NA		NA	NA	NA	NA
824101	cg16197370	3.06E-05	1	0.830742374	3.634023738	-0.253973035	Hypomethylated	1.67E-05	1	0.86456516	2.822431169	-0.256116444	Hypomethylated	0.000602497	1	0.895959157	3.317392183	-0.292710261	Hypomethylated	28.80778411	chr21	43669247	+	61635287	NA	CCACTCTCTTAAATAATATTACATCCTTATTTTTCTCTATCTTACACCAC		II			NA	NA	NA	NA	NA	NA		OpenSea	CTTTTCTAAAAACTTCAAAACATTCAAAAGTCACCAAAATTGTTAAAGGATAAATACGAA[CG]TGGTGCAAGATAGAGAAAAACAAGGATGTAATACCATTCAAGAGAGTGGGGACATCTGGT	CGTGGTGCAAGATAGAGAAAAACAAGGATGTAATACCATTCAAGAGAGTG	ABCG1;ABCG1;ABCG1;ABCG1;ABCG1;ABCG1	ABCG1	NM_207627;NM_207629;NM_004915;NM_016818;NM_207174;NM_207628	Body;Body;Body;Body;Body;Body	Body				NA				ABCG1	ENST00000462050.1	5'UTR	ABCG1;TMPRSS3	ENST00000462050.1;ENST00000553129.1	5'UTR;3'UTR		NA	chr21:43669156-43669860	5		NA	NA	NA	NA
336743	cg18411055	0.00038894	1	0.717177232	2.27562861	0.061112619	Hypermethylated	3.18E-06	1	0.856636189	1.837447087	0.049465353	Hypermethylated	0.000249125	1	0.949905184	4.753548596	0.275305927	Hypermethylated	28.80823293	chr7	4796655	+	42640268	NA	AAACCCCTTCCCAAACTCCTCCTAAAAACRTAAAACTTTAATAAAATAAC		II			NA	NA	NA	NA	NA	NA	chr7:4798529-4799281	N_Shore	TGATGGGTGAATATCTCTGCTTCCCTGCAGAATTCTATCCGGCACAACCTCTCTTTGAAC[CG]TTACTTTATCAAAGTCCCACGTTCCCAGGAGGAGCCTGGGAAGGGGTCCTTTTGGCGAAT	GACCCCTTCCCAGGCTCCTCCTGGGAACGTGGGACTTTGATAAAGTAACG	FOXK1	FOXK1	NM_001037165	Body	Body				NA							FOXK1	ENST00000496023.1	TSS1500	chr7:4796565-4796915	3		NA		NA	NA	TRUE	NA
724523	cg15181322	4.81E-06	1	0.849750189	3.451958095	-0.233237202	Hypomethylated	0.000295595	1	0.853267103	4.325009458	-0.247002864	Hypomethylated	0.000215868	1	0.955386684	4.953567183	-0.315048718	Hypomethylated	28.81139093	chr17	51899269	-	5755949	NA	ATTCAACAATCCAAAAAACAACATACACRAATATTACTAATAAACTAAAC		II			rs12946423	0.01341	NA	NA	NA	NA		OpenSea	ATTATGATAAAATTCAACAGTCCAAAAGACAACATGCACGGGTGTTGCTAGTGAGCTGAA[CG]TAAGGCATCACCCTTACTCTGAGCTTGGCCTGTCTAAAAGTCAATGTCATTTATTTTATA	CGTTCAGCTCACTAGCAACACCCGTGCATGTTGTCTTTTGGACTGTTGAA	KIF2B	KIF2B	NM_032559	TSS1500	TSS1500				NA				KIF2B;KIF2B	ENST00000268919.4;ENST00000416491.2	TSS1500;TSS1500	KIF2B;KIF2B	ENST00000268919.4;ENST00000416491.2	TSS1500;TSS1500		NA		NA		NA	NA	NA	NA
654475	cg00119770	0.00039343	1	0.665580058	1.447396532	0.03881458	Hypermethylated	0.000275724	1	0.779118501	2.165476787	0.057937026	Hypermethylated	2.82E-06	1	0.973191652	4.962796738	0.096065531	Hypermethylated	28.81633526	chr15	90625971	+	81676429	NA	CAAAATCCCTTTCCTAAATACTAAAAAAACTCCTATAACTCCTAAAACCC		II			NA	NA	NA	NA	NA	NA		OpenSea	GTCACCAGTGTGGATGGAGGGCTAGAGCCCTTCCAAAGCCACTCAGTCTACCGCAATGGT[CG]GGTTTCAGGAGCCATAGGAGTCCCCCCAGTATTTAGGAAAGGGACTTTGTAAGATGGGGT	CGGGTTTCAGGAGCCATAGGAGTCCCCCCAGTATTTAGGAAAGGGACTTT									NA				RP11-617F23.1	ENST00000558334.1	TSS1500	RP11-617F23.1	ENST00000558334.1	TSS1500		NA		NA	chr15:90621452-90626104	6	NA	NA	NA
620971	cg18621731	9.46E-06	1	0.856269799	4.053406992	-0.106589485	Hypomethylated	7.33E-05	1	0.725295306	1.000000005	-0.227119451	Hypomethylated	0.000440321	1	0.89304913	3.049678132	-0.401779298	Hypomethylated	28.8170371	chr14	92853028	+	25679165	NA	RAATTAACAAAAACRTCAAACAAACCCCTTTAACAAAATAAACTCAAATC		II			NA	NA	NA	NA	NA	NA		OpenSea	TCTCTCCTCTCACCCTAAAAGGCAGTTAAACCAGCAAAAATCAGAGAAGCATGTAGTTCA[CG]ACTTGAGCCCATCCTGCTAAAGGGGTTTGTTTGACGTTTCTGCTAATCCGTGTTTAATGT	CGACTTGAGCCCATCCTGCTAAAGGGGTTTGTTTGACGTTTCTGCTAATC	SLC24A4;SLC24A4;SLC24A4	SLC24A4	NM_153647;NM_153646;NM_153648	Body;Body;Body	Body		chr14:92853020-92853020		NA				SLC24A4	ENST00000318079.5	5'UTR	SLC24A4	ENST00000318079.5	5'UTR	chr14:92853025-92853435	3		NA		NA	NA	NA	NA
127113	cg21756220	0.000374893	1	0.800216093	4.880744635	-0.00547215	Hypomethylated	1.61E-06	1	0.916650244	4.368537857	-0.11996697	Hypomethylated	0.000504604	1	0.929160881	4.208503287	-0.150719478	Hypomethylated	28.81785088	chr2	177921240	+	32713990	NA	CTATACTAATAATAAAATTTTTATATTACTTCTCATAAAACCCATATCCC		II			NA	NA	NA	NA	NA	NA		OpenSea	TCTTTGTAAATAAATACATCCAATGGTGAAAAGAAAATGAGTCTTCTTATATTTTTTTCA[CG]GGATATGGGTCCCATGAGAAGTAATACAAAAATTCTATTATCAGTATAGGCAGTGGTAGG	CGGGATATGGGTCCCATGAGAAGTAATACAAAAATTCTATTATCAGTATA									NA				AC079305.11;AC079305.11	ENST00000452002.1;ENST00000441205.1	TSS200;3'UTR	AC079305.11;AC079305.11	ENST00000452002.1;ENST00000441205.1	TSS200;3'UTR		NA		NA	chr2:177920702-177921795	6	NA	NA	NA
544796	cg13367219	7.13E-05	1	0.830380301	4.435613175	-0.507928024	Hypomethylated	0.000105225	1	0.85111711	3.527504992	-0.320430925	Hypomethylated	4.06E-05	1	0.964214919	4.933841158	-0.125606675	Hypomethylated	28.82019819	chr12	28764033	-	99740452	NA	AATAATCTACTAAAATACTAAATATAAATTATCTCATTTAACCTCACCAC		II			NA	NA	NA	NA	NA	NA		OpenSea	ACTTTGTACCAGGTAATCTACTGAAGTGCTGAATGTGAGTTATCTCATTTAACCTCACCA[CG]ACTCTGTGAGGAAAAGAAATATTATTATATACATACAGTGTTTCCTCCACTTAACAGACA	CGTGGTGAGGTTAAATGAGATAACTCACATTCAGCACTTCAGTAGATTAC									TRUE										chr12:28764000-28764690	3		NA		NA	NA	TRUE	NA
412149	cg17099048	0.00061583	1	0.778717476	4.448731694	-0.199503298	Hypomethylated	1.47E-05	1	0.869935767	3.052026931	-0.231606472	Hypomethylated	3.35E-05	1	0.964814307	4.921941896	-0.38022534	Hypomethylated	28.82040563	chr8	139734443	-	99606427	NA	AAATTATTTCAAACCAAAAACTATTTTTACAACCAAAATACAAAAAACTC		II			rs75195679	0.025195	NA	NA	NA	NA		OpenSea	AGGCTTACATTAAGTTGTTTCAAACCAGGAGCTGTTTTTGCAGCCAGAATGCAGGAGGCT[CG]GGCGTCTGCTCTTTGATTAGCAGGGCCCTGTCTCCAGAGCGACTGTGGTCTCTGTCTGAC	AGTTGTTTCAAACCAGGAGCTGTTTTTGCAGCCAGAATGCAGGAGGCTCG	COL22A1	COL22A1	NM_152888	Body	Body				NA				COL22A1	ENST00000341807.4	TSS200	COL22A1	ENST00000341807.4	TSS200	chr8:139734345-139734735	3		NA		NA	NA	TRUE	NA
240832	cg21791587	0.000227413	1	0.799414649	4.106754455	-0.044993362	Hypomethylated	1.57E-05	1	0.776583666	1.014937848	-0.077650943	Hypomethylated	8.49E-05	1	0.961212548	4.96207859	-0.235591672	Hypomethylated	28.82188753	chr5	34655337	+	18776241	NA	AAATCRATTCCAACAAAATTAAAATTCACCCTAACAACTCAATTTATAAC		II			NA	NA	NA	NA	NA	NA	chr5:34656123-34657330	N_Shore	ATGGGGCGGGGGGAGGGAACAGGTAATATCTGCCATATAAATATTAGTATGTAGCTGACA[CG]TTATAAACTGAGCTGTTAGGGTGAATTTCAATTTTGTTGGAATCGACCTTTTTTCCCTCT	GGTCGATTCCAACAAAATTGAAATTCACCCTAACAGCTCAGTTTATAACG	RAI14;RAI14;RAI14	RAI14	NM_001145522;NM_015577;NM_001145520	TSS1500;TSS1500;TSS1500	TSS1500				NA				RAI14;RAI14;RAI14	ENST00000265109.3;ENST00000512629.1;ENST00000428746.2	TSS1500;TSS1500;TSS1500	RAI14;RAI14;RAI14;RAI14;RAI14;RAI14;RAI14	ENST00000265109.3;ENST00000514527.1;ENST00000510319.1;ENST00000514931.1;ENST00000513974.1;ENST00000512629.1;ENST00000428746.2	TSS1500;TSS1500;TSS1500;TSS1500;TSS1500;TSS1500;TSS1500		NA		NA	chr5:34654960-34662506	6	NA	NA	NA
614578	cg16936451	1.40E-05	1	0.850400303	3.902337473	-0.18121332	Hypomethylated	0.000190624	1	0.854342182	4.04195327	-0.269632557	Hypomethylated	0.00011319	1	0.896217395	2.492471882	-0.519958557	Hypomethylated	28.82493047	chr14	70742417	-	99620857	NA	AAATACCAACCAATCAATTATCATAAAACATCRACTACTTTTATTAATCC		II			NA	NA	NA	NA	NA	NA		OpenSea	GGTCTAGGGTTAGATGCCAGCCAATCAGTTGTCATGGAACATCGGCTGCTTTTATTGATC[CG]TCTTTAAGACAGCCTCACTGAGATATAATCTACATTCCATAAATTTTCGTGTTTAAGTGT	CGGATCAATAAAAGCAGCCGATGTTCCATGACAACTGATTGGCTGGCATC									NA				RP11-718G2.5	ENST00000553791.1	5'UTR	RP11-718G2.5	ENST00000553791.1	5'UTR		NA		NA		NA	NA	NA	NA
770001	cg03163448	0.000883853	1	0.770721373	4.416102572	-0.042393237	Hypomethylated	1.18E-06	1	0.902796561	3.31511387	-0.048032363	Hypomethylated	0.000288997	1	0.860334104	2.036284391	-0.134232602	Hypomethylated	28.8312952	chr19	15750251	+	52682297	NA	ACCTACTAAATACTACTTACTCTACATAAAAAATTCCTACTCTTACCTAC		II			NA	NA	NA	NA	NA	NA		OpenSea	CTGGCCAGTAGGCACTCTTTATGTATTGCAGGTGGTACTGAGTAGGCACTTTTTATGTAG[CG]CAGGCAAGAGTAGGAACTCTTCATGTAGAGCAAGCAGCACTCAGTAGGCACCCTTTATGT	CGCAGGCAAGAGTAGGAACTCTTCATGTAGAGCAAGCAGCACTCAGTAGG	CYP4F3	CYP4F3	NM_000896	TSS1500	TSS1500				NA				CYP4F3;CYP4F3	ENST00000538865.1;ENST00000221307.6	TSS1500;TSS1500	CYP4F3;CYP4F3	ENST00000538865.1;ENST00000221307.6	TSS1500;TSS1500	chr19:15750245-15750595	3		NA		NA	NA	TRUE	NA
799847	cg10104151	0.000589892	1	0.755995489	3.717079404	0.189845457	Hypermethylated	1.42E-06	1	0.917188406	4.303028017	0.087403079	Hypermethylated	0.000358852	1	0.951554979	4.95793002	0.174661811	Hypermethylated	28.83626273	chr20	19764710	-	84731399	NA	TAACACAATAAAACACTAACRAACACAATATATCAAAACAAAACTAACAC		II			NA	NA	NA	NA	NA	NA		OpenSea	CGAGGCCAGGTTAGCACAGTGAGACACTGACGGACACAGTGTGTCAGAGCAGGGCTGGCA[CG]TGGCACCGGATGGCGCTGCTTGAAATTGGCCAATTGCCTGCTACCCCAAGGCAACTGGAA	CGTGCCAGCCCTGCTCTGACACACTGTGTCCGTCAGTGTCTCACTGTGCT									TRUE		20:19764644-19765900	Unclassified	RP1-122P22.2;RP1-122P22.2	ENST00000432334.1;ENST00000412571.1	5'UTR;5'UTR	RP1-122P22.2;RP1-122P22.2	ENST00000432334.1;ENST00000412571.1	5'UTR;5'UTR	chr20:19764565-19765175	3		NA		NA	NA	NA	NA
166835	cg08610953	2.38E-05	1	0.709186811	1.001575261	-0.101328246	Hypomethylated	0.000325065	1	0.860459036	4.75615963	-0.026191365	Hypomethylated	3.87E-05	1	0.840861869	1.007991331	-0.080502736	Hypomethylated	28.83806171	chr3	68295882	-	18712269	NA	AATAAAAAAACTCTCCAAATAACAAAACACTATCTCCATCTAAAAATATC		II			NA	NA	NA	NA	NA	NA		OpenSea	TGAGACGATACAGTGAAAGAACTCTCCAAATGACAAAGCACTATCTCCATCTAAGAATAT[CG]CTTCTGTTGCATCATAGTGAAGTAGTTCCACAGGTGTTTCTGCTCGGACTGACTGGTTCA	GTGAAAGAACTCTCCAAATGACAAAGCACTATCTCCATCTAAGAATATCG	FAM19A1;FAM19A1	FAM19A1	NM_213609;NM_001252216	Body;Body	Body				NA				FAM19A1	ENST00000491017.1	TSS200	FAM19A1	ENST00000491017.1	TSS200		NA		NA		NA	NA	NA	NA
685174	cg26950652	0.000757799	1	0.758516007	4.009391978	0.169989399	Hypermethylated	2.41E-06	1	0.872794422	2.221492627	0.187903793	Hypermethylated	0.000163306	1	0.955013107	4.846080959	0.472742948	Hypermethylated	28.8402197	chr16	70416101	-	5738992	NA	TAACCACTAATAAAACRAATTCTCTAAACRACTAAATTCCATTTTTACAC		II			NA	NA	NA	NA	NA	NA	chr16:70414429-70415865	S_Shore	CAAGGCAGCCCTGGCCACTGGTGGAACGGGTTCTCTGAACGACTGAGTTCCATTTTTACA[CG]AAGTAGGCCTGGGGCTCAGAGCTGGTGGGGGCAGTCGTCCAGCTGAAATTCAACTACATA	CGTGTAAAAATGGAACTCAGTCGTTCAGAGAACCCGTTCCACCAGTGGCC	ST3GAL2	ST3GAL2	NM_006927	Body	Body				NA				RP11-529K1.4	ENST00000566960.1	5'UTR	RP11-529K1.4;ST3GAL2	ENST00000566960.1;ENST00000567822.1	5'UTR;3'UTR	chr16:70415605-70416155	3		NA		NA	NA	TRUE	NA
87569	cg02645058	0.000175812	1	0.788802541	3.456412623	-0.059313832	Hypomethylated	3.97E-05	1	0.891303971	4.653029715	-0.103068288	Hypomethylated	4.27E-05	1	0.962172032	4.829092999	-0.196027828	Hypomethylated	28.84129042	chr2	13448686	-	12643158	NA	RAACRCAACAACTACTAACCCAAATACTAAACTCTTCACAACCCAAAAAC		II			NA	NA	NA	NA	NA	NA		OpenSea	GGCGAAAAATCGAGCGCAGCAGCTGCTGGCCCAGGTGCTAAGCTCTTCACAGCCCAGGGA[CG]GAGGGGCCAGCCGGCTGCTCCGAGTGCAGGGCCCCCGAGCCCACGCCCAGCCGGAACTCG	AGCGCAGCAGCTGCTGGCCCAGGTGCTAAGCTCTTCACAGCCCAGGGACG									NA	2:13365905-13366384										NA		NA		NA	NA	TRUE	NA
66623	cg15618108	3.03E-06	1	0.859233863	3.482311221	0.178652846	Hypermethylated	0.000316283	1	0.825930712	3.40977216	0.059828648	Hypermethylated	0.000310609	1	0.865872477	2.168473457	0.346512121	Hypermethylated	28.84187528	chr1	203044677	-	84714419	NA	CTAACCCCCTCCAAACAAAACRTAAAAATAACAATTCCAACAAAACCCTC		II			NA	NA	NA	NA	NA	NA	chr1:203044722-203045390	N_Shore	ACCAGCAGCGACTGGCCCCCTCCAGGCAGGGCGTGAGGATGGCAATTCCAACAGGGCCCT[CG]GGCCTCTGGTGTCCCCCATGGTGCAGGGGGATGACAAGGTGTTTCGCCGCGCGCCCTCCT	TGGCCCCCTCCAGGCAGGGCGTGAGGATGGCAATTCCAACAGGGCCCTCG	PPFIA4	PPFIA4	NM_015053	Body	Body				TRUE				PPFIA4	ENST00000486360.1	5'UTR	PPFIA4	ENST00000486360.1	5'UTR	chr1:203044625-203045875	3		NA		NA	NA	TRUE	NA
565457	cg20193872	1.15E-05	1	0.862731751	4.67709523	-0.210504381	Hypomethylated	0.000995924	1	0.824625671	4.355525232	-0.028802692	Hypomethylated	2.61E-05	1	0.960274434	4.578149476	-0.31116818	Hypomethylated	28.84270341	chr12	107488596	-	77801108	NA	CTCCCTAAATTCTCCAAATATATTTCTATTACATCACTTTTCACACTACC		II			NA	NA	NA	NA	NA	NA	chr12:107486612-107487811	S_Shore	AAATTTAGGACCTCCCTGGGTTCTCCAAGTATGTTTCTGTTACATCACTTTTCACACTAC[CG]TGAAAATTAGTTGAAAAGTGCCCATTCCTAGCAATACCAACTCAGTAATAGTACTTATTA	CGGTAGTGTGAAAAGTGATGTAACAGAAACATACTTGGAGAACCCAGGGA	CRY1	CRY1	NM_004075	TSS1500	TSS1500				NA				CRY1;CRY1;RP11-797M17.1	ENST00000550633.1;ENST00000008527.5;ENST00000547679.1	TSS1500;TSS1500;5'UTR	CRY1;CRY1;RP11-797M17.1	ENST00000550633.1;ENST00000008527.5;ENST00000547679.1	TSS1500;TSS1500;5'UTR		NA		NA		NA	NA	TRUE	NA
301133	cg03880683	0.000512974	1	0.753051385	3.438976344	0.018954564	Hypermethylated	1.03E-06	1	0.899521082	3.13853513	0.023135086	Hypermethylated	0.000565804	1	0.745077197	1.000001086	0.057697411	Hypermethylated	28.84279716	chr6	36561606	-	68713821	47673156	CAATCTCCTTTACTATCAACACCAAATCCTACAAATTTACTTAAAAAACA	CGATCTCCTTTACTATCGACGCCAAATCCTACAAATTTACTTAAAAAACG	I	A	Red	NA	NA	NA	NA	NA	NA	chr6:36561907-36562412	N_Shore	AGGTCACCTGACCGGTCTCCTTTGCTGTCGGCGCCAAGTCCTGCAAGTTTGCTTGAGAGA[CG]AGAAACCAGCAAGAGTTGGGCAAACTTTCCAAACCAGGCTTTTCCTTCAGTGTGGAATCT	CGTCTCTCAAGCAAACTTGCAGGACTTGGCGCCGACAGCAAAGGAGACCG	SFRS3	SFRS3	NM_003017	TSS1500	TSS1500				NA	6:36669496-36669707	6:36561322-36562738	Promoter_Associated	SRSF3;PI16	ENST00000339436.7;ENST00000536757.1	TSS1500;5'UTR	SRSF3;SRSF3;PI16	ENST00000339436.7;ENST00000477442.1;ENST00000536757.1	TSS1500;TSS1500;5'UTR	chr6:36561300-36561830	3		NA		NA	NA	TRUE	NA
154115	cg02741548	1.05E-05	1	0.851914086	3.841109334	0.051541431	Hypermethylated	0.000647311	1	0.833859066	4.301077525	0.155656409	Hypermethylated	4.37E-05	1	0.962573769	4.858314724	0.686492786	Hypermethylated	28.84405565	chr3	30936531	+	88686469	NA	TCCTCCRACTAAATAAAACTCTACRAAATAATTACTCCAAAAAACTAAAC		II			NA	NA	NA	NA	NA	NA	chr3:30936047-30936265	S_Shore	CTCCTAGGATACAGGCTGGGCAAGGCAGATAAGTGGCTCTTGGCCTGGTGACCTTTCCAG[CG]TCCAGTTCTTTGGAGTAACCACTTCGCAGAGCCTCATCCAGCCGGAGGAGCCCCAGGCTA	CCTCCGGCTGGATGAGGCTCTGCGAAGTGGTTACTCCAAAGAACTGGACG	GADL1	GADL1	NM_207359	TSS1500	TSS1500				TRUE				GADL1;GADL1	ENST00000454381.3;ENST00000282538.5	TSS1500;TSS1500	GADL1;GADL1	ENST00000454381.3;ENST00000282538.5	TSS1500;TSS1500	chr3:30936025-30936715	3		NA		NA	NA	TRUE	NA
351210	cg18183706	3.98E-05	1	0.776827708	2.082182493	-0.117470989	Hypomethylated	0.000107993	1	0.85397873	3.626644022	-0.034338062	Hypomethylated	6.92E-05	1	0.958450509	4.754500998	-0.25001796	Hypomethylated	28.8444252	chr7	57324924	-	25798135	NA	RCAAAACCCTAATTAACAAAAACTATATTCTAACCTAAAACAAAAAACCC		II			NA	NA	NA	NA	NA	NA	chr7:57324377-57324875	S_Shore	GGGCGCGGTGCGCAGGGCCCTGATTGACAGAAGCTGTGTTCTGGCCTGGGACAGGAGGCC[CG]AAGGACCGGTATTTGGCTGGCTCCACTCTTTGCTCCAGGGCTTCCTTCCAGTGCTGGCAC	CGGGCCTCCTGTCCCAGGCCAGAACACAGCTTCTGTCAATCAGGGCCCTG									NA										chr7:57324765-57325015	3		NA		NA	NA	TRUE	NA
670955	cg02238715	3.25E-05	1	0.787703231	2.228525045	0.022308802	Hypermethylated	1.08E-05	1	0.865096364	2.694972032	0.038092894	Hypermethylated	0.000843749	1	0.942642177	4.944468286	0.11318992	Hypermethylated	28.84535975	chr16	21664231	+	90646303	NA	AAAACAAATACCCTAAACAATAACTAAACTATTCTAAAAAATCCAAATAC		II			NA	NA	NA	NA	NA	NA		OpenSea	GAGATTTTGATTTACACCTAGCACATATTTCCAGGAAGGAGTATTGTTTGACAAATAATT[CG]TACTTGGATTTTTCAGAACAGTTCAGTCACTGTCTAGGGTACCTGCTCTGGGTGCCACTC	CGTACTTGGATTTTTCAGAACAGTTCAGTCACTGTCTAGGGTACCTGCTC	METTL9;IGSF6;METTL9	METTL9	NM_001077180;NM_005849;NM_016025	Body;TSS1500;Body	Body				NA				IGSF6	ENST00000268389.4	TSS1500	METTL9;IGSF6;IGSF6;IGSF6	ENST00000564733.1;ENST00000569602.1;ENST00000565499.1;ENST00000268389.4	5'UTR;TSS1500;TSS1500;TSS1500		NA		NA		NA	NA	TRUE	NA
757710	cg24220469	0.000634269	1	0.777537127	4.469633801	0.073455944	Hypermethylated	1.92E-05	1	0.843724897	2.241868997	0.086704738	Hypermethylated	2.44E-05	1	0.966555373	4.949960812	0.165018526	Hypermethylated	28.84582466	chr19	1387394	+	76660182	NA	TTACACACTACTAACCCCTTCTCATAAAACAAATTTCAATTCAAATACCC		II			NA	NA	NA	NA	NA	NA	chr19:1387527-1388009	N_Shore	GAGATAGAACCGGGTGCCGGCAACCGGAGGACCTGGGGTCCTGGTGTAGGCGGGACGCCC[CG]GGTATCTGAACTGAAACCTGCCTCATGAGAAGGGGCCAGCAGTGTGCAAGTGTGAGGCGG	TGCACACTGCTGGCCCCTTCTCATGAGGCAGGTTTCAGTTCAGATACCCG	NDUFS7	NDUFS7	NM_024407	Body	Body				NA	19:1338049-1339033			AC005329.6;NDUFS7;NDUFS7;NDUFS7	ENST00000382445.4;ENST00000538523.1;ENST00000540530.1;ENST00000535382.1	3'UTR;TSS1500;TSS1500;TSS1500	NDUFS7;NDUFS7;AC005329.6;NDUFS7;NDUFS7;NDUFS7;NDUFS7;NDUFS7;NDUFS7;NDUFS7;NDUFS7	ENST00000546172.1;ENST00000538929.1;ENST00000382445.4;ENST00000538523.1;ENST00000540530.1;ENST00000535382.1;ENST00000539882.1;ENST00000545446.1;ENST00000543289.1;ENST00000538662.1;ENST00000436115.2	5'UTR;5'UTR;3'UTR;TSS1500;TSS1500;TSS1500;TSS1500;5'UTR;5'UTR;5'UTR;5'UTR		NA	chr19:1387082-1388100	3	chr19:1386866-1389547	6	NA	TRUE	NA
708123	cg20034226	0.000183664	1	0.809456567	4.303487461	-0.227083582	Hypomethylated	4.40E-06	1	0.898984681	3.770268008	-0.248983335	Hypomethylated	0.000366915	1	0.893575886	2.968633509	-0.242092652	Hypomethylated	28.84589326	chr17	18529285	+	3678227	NA	CATTTATTTCTTTAACRTACCTTTTTACACTAACTAAAACTTCCAACACC		II			NA	NA	NA	NA	NA	NA	chr17:18528376-18528714	S_Shore	TGAGTGCTGTTTCACAGACTCTATCTCAAAAACAAAACCAAAAACAACAACAACAAAAAA[CG]GTGTTGGAAGTTCTAGCTAGTGCAAAAAGGCACGTTAAAGAAATAAATGGCATGCAGATT	CGGTGTTGGAAGTTCTAGCTAGTGCAAAAAGGCACGTTAAAGAAATAAAT	CCDC144B	CCDC144B	NM_182568	TSS1500	TSS1500				NA		17:18528386-18529962	Unclassified	CCDC144B	ENST00000457330.1	TSS1500	CCDC144B;CCDC144B;CCDC144B	ENST00000450277.1;ENST00000457330.1;ENST00000445752.1	TSS1500;TSS1500;TSS1500		NA	chr17:18528479-18529636	6	chr17:18528388-18529964	6	NA	TRUE	NA
34714	cg18175808	9.84E-05	1	0.833006702	4.885452564	0.011259479	Hypermethylated	1.44E-05	1	0.775895255	1.00000002	0.235288591	Hypermethylated	0.000209376	1	0.944055995	4.413504134	0.33062661	Hypermethylated	28.84603423	chr1	63786271	-	52739948	79612136	CCTCTACAATCCTAAACAATAACCAACCAACTCAACTCAAATCAATTTCA	CCTCTACAATCCTAAACGATAACCAACCAACTCAACTCGAATCGATTTCG	I	C	Grn	NA	NA	NA	NA	NA	NA	chr1:63782394-63790471	Island	TTGCAGACGCGACCTCTGCAGTCCTGGGCGATGGCCAGCCAGCTCAGCTCGGGTCGGTTT[CG]CGGAAAGCTGTCTAGACGGCATTGTAAACGGTTCGGAGCCTGCGGGCCACAAAGCTGTGG	CCTCTGCAGTCCTGGGCGATGGCCAGCCAGCTCAGCTCGGGTCGGTTTCG								RDMR	NA	1:63558806-63559011									chr1:63784945-63786555	3		NA		NA	NA	TRUE	NA
437954	cg13777700	0.000133422	1	0.824800768	4.885924141	0.149522592	Hypermethylated	2.25E-05	1	0.882882616	3.76127486	0.030925661	Hypermethylated	9.83E-05	1	0.95966235	4.922622862	0.173379925	Hypermethylated	28.85296962	chr9	132643210	-	77804341	NA	AAAAACCCTAACCAATAAAAAACTCACAAATCCTCCCTAATAATCCCRCC		II			NA	NA	NA	NA	NA	NA		OpenSea	TGAGCGCAGCCAGAAGCCCTGGCCAGTGAGGAGCTCACAGGTCCTCCCTGGTGGTCCCGC[CG]CACCTCTGCATCTCCTGGGCGTCACCAGGAAGGCTCTGAAGTCCCGGGCTGCTCTCAGCA	CGGCGGGACCACCAGGGAGGACCTGTGAGCTCCTCACTGGCCAGGGCTTC	USP20;USP20;USP20	USP20	NM_001110303;NM_001008563;NM_006676	3'UTR;3'UTR;3'UTR	3'UTR				NA				USP20;USP20	ENST00000472108.1;ENST00000372429.3	5'UTR;3'UTR	USP20;USP20	ENST00000472108.1;ENST00000372429.3	5'UTR;3'UTR	chr9:132643085-132643555	3		NA		NA	NA	TRUE	NA
690091	cg15419902	2.47E-05	1	0.82512801	3.422570127	-0.237109979	Hypomethylated	4.72E-05	1	0.825755788	2.204538422	-0.130957699	Hypomethylated	0.000252653	1	0.951707139	4.838975996	-0.345369894	Hypomethylated	28.85371953	chr16	84430573	+	6750404	NA	CCTTTAACTATAATAAAAATTACAAATCCCACTCTTCCTTCTTAACAACC		II			NA	NA	NA	NA	NA	NA		OpenSea	TAGCACAGCTTTTCTAAGCAAATAGGCATTTGGGAGGAGATGGTTTGGGGTTGGGGAGGG[CG]GCTGTCAAGAAGGAAGAGTGGGATTTGCAATCTCTATTACAGCTAAAGGAGGAAGTTACT	CTTTAGCTGTAATAGAGATTGCAAATCCCACTCTTCCTTCTTGACAGCCG	ATP2C2;ATP2C2	ATP2C2	NM_014861;NM_001286527	Body;Body	Body				NA		16:84430483-84431032	Unclassified_Cell_type_specific								NA		NA	chr16:84430104-84431154	6	NA	NA	NA
201540	cg05568532	9.03E-07	1	0.882728141	4.128393277	0.353757905	Hypermethylated	0.000610064	1	0.842608469	4.646091366	0.133915346	Hypermethylated	0.000534144	1	0.947609995	4.945135223	0.349586491	Hypermethylated	28.85480079	chr4	7136338	-	99719375	NA	TAAAAACCAAAACTAAAATTCAAAACACCATCTAATTCAAAAAACRTTCC		II			NA	NA	NA	NA	NA	NA		OpenSea	TGCTGACTAGTTGAAAGCCAGAGCTGGGATTCAAAGCACCATCTGATTCAAGAAGCGTTC[CG]TGTGGGACACCAAGCAGATATGTGTGGAGGTACTGGGTGTGGCTTGCACACAGTAGGCAC	CGGAACGCTTCTTGAATCAGATGGTGCTTTGAATCCCAGCTCTGGCTTTC									NA										chr4:7136185-7136395	3		NA		NA	NA	NA	NA
300985	cg20553124	0.000825334	1	0.772677712	4.653069287	0.05337501	Hypermethylated	4.47E-07	1	0.924957349	4.454582691	0.365728271	Hypermethylated	0.000793765	1	0.892902297	3.381409484	0.15056375	Hypermethylated	28.85941618	chr6	36253157	-	6624109	NA	AAACCRAAAATTATTACTAAACTACCAATACRCCCTAAACCTAAAACCCC		II			rs116212227	0.03014	NA	NA	NA	NA		OpenSea	AGCGATTGGTTGAACCGGAGGTTGTTGCTAGGCTACCAGTGCGCCCTGAGCCTGGGGCCC[CG]CAGTCCCATCCTCTGTGGCAGATCCATCCCTCACTGCAGACCTAATTCCGGTACCCTGTG	CGGGGCCCCAGGCTCAGGGCGCACTGGTAGCCTAGCAACAACCTCCGGTT	PNPLA1;PNPLA1;PNPLA1	PNPLA1	NM_173676;NM_001145717;NM_001145716	5'UTR;Body;5'UTR	5'UTR				NA	6:36361004-36361200			PNPLA1	ENST00000312917.5	5'UTR	PNPLA1	ENST00000312917.5	5'UTR	chr6:36252960-36253375	3		NA		NA	NA	TRUE	NA
802615	cg01607771	0.000829937	1	0.68506348	2.238647092	0.028734632	Hypermethylated	1.30E-06	1	0.891380921	2.771091366	0.09418244	Hypermethylated	0.000271743	1	0.954156913	4.970541334	0.075883396	Hypermethylated	28.86086138	chr20	31068440	+	76729525	NA	ATTAAAATCACATACRATTCAATACCTTCTTAACATACTCAAAAAACTAC		II			NA	NA	NA	NA	NA	NA	chr20:31070189-31072676	N_Shore	GGACATTCTTCCACACGAGGCGACTCTCCCCCTTGTCTCCATGTCAGCGAGCATTACACA[CG]CAGCCTTCTGAGCATGCCAAGAAGGTACTGAACCGCATGTGACCCCAACTTAACCACTTC	CGCAGCCTTCTGAGCATGCCAAGAAGGTACTGAACCGCATGTGACCCCAA	NOL4L;NOL4L	NOL4L	NM_001256798;NM_080616	Body;5'UTR	Body				NA		20:31068400-31068617	Unclassified_Cell_type_specific	C20orf112;C20orf112;C20orf112;C20orf112	ENST00000475781.1;ENST00000359676.5;ENST00000397984.3;ENST00000326071.4	3'UTR;5'UTR;5'UTR;5'UTR	C20orf112;C20orf112;C20orf112;C20orf112	ENST00000475781.1;ENST00000359676.5;ENST00000397984.3;ENST00000326071.4	3'UTR;5'UTR;5'UTR;5'UTR	chr20:31068360-31068550	3		NA		NA	NA	NA	NA
674390	cg26709300	0.000804283	1	0.550258003	1.000000011	0.175117068	Hypermethylated	1.51E-05	1	0.851947312	2.392808285	0.25924669	Hypermethylated	2.40E-05	1	0.966061573	4.917822522	0.153048383	Hypermethylated	28.86158754	chr16	30106682	-	18770825	NA	CCRATAACAATCATCCAAATAAACCTAAAACRTCTTAAACTTTAAAATCC		II			NA	NA	NA	NA	NA	NA	chr16:30107511-30107875	N_Shore	CAGCTATACCTCCGGTGACAATCATCCAAGTAGGCCTGAAACGTCTTGGGCTTTGAAATC[CG]CACCATGGCGGGGGCCGGGGGCAGTGGCCCCACGCGGGGAGCGGCCCACGGGGAGCAGAG	CGGTGACAATCATCCAAGTAGGCCTGAAACGTCTTGGGCTTTGAAATCCG	YPEL3;YPEL3	YPEL3	NM_031477;NM_001145524	1stExon;Body	1stExon				TRUE	16:30014183-30014492			YPEL3;RP11-455F5.3;YPEL3;YPEL3	ENST00000565479.1;ENST00000515455.2;ENST00000562641.1;ENST00000398841.1	3'UTR;TSS1500;1stExon;1stExon	YPEL3;YPEL3;YPEL3;RP11-455F5.3;YPEL3;YPEL3;YPEL3;YPEL3	ENST00000565479.1;ENST00000568674.1;ENST00000568681.1;ENST00000515455.2;ENST00000570099.1;ENST00000568681.1;ENST00000562641.1;ENST00000398841.1	3'UTR;3'UTR;3'UTR;TSS1500;TSS1500;1stExon;1stExon;1stExon	chr16:30106320-30107415	3		NA		NA	NA	TRUE	NA
232525	cg11419030	1.87E-05	1	0.841007646	3.832180479	0.088032071	Hypermethylated	8.66E-05	1	0.857976623	3.624996095	0.13196558	Hypermethylated	0.000180221	1	0.956143055	4.930996974	0.356395707	Hypermethylated	28.86392995	chr5	55123	-	9722209	NA	TTCTATAAACRATATAACTAAATCACAAAACRTAAACATCTTACAATACC		II			NA	NA	NA	NA	NA	NA	chr5:53111-54264	S_Shore	CTCCCTATGGCTTCTGTAGGCGATGTGACTGAATCACAAAACGTAGGCATCTTGCAGTGC[CG]TGTAAGGAAATGTAAGTACCGTGAACAGTTTCCAGCATGTAATGCGCGAAAAGCCGGGCG	CGGCACTGCAAGATGCCTACGTTTTGTGATTCAGTCACATCGCCTACAGA									NA	5:108041-108240									chr5:54925-55515	3		NA		NA	NA	TRUE	NA
509375	cg26884581	8.80E-06	1	0.865283066	4.643595314	0.261117132	Hypermethylated	8.03E-05	1	0.856165605	3.468387267	0.142346344	Hypermethylated	0.000412384	1	0.904543032	3.325632294	0.183147379	Hypermethylated	28.86454037	chr11	64527414	+	97796592	NA	TTAAAACTAAAAAACTCCACTCCTTAACTAAAAACAATACTAAAACCRCC		II			NA	NA	NA	NA	NA	NA		OpenSea	GACAGGGGCCGGGACATGGCTGCAGGAGGGCGGGCCGGACTGGACTGATGGTAGAGGGGA[CG]GCGGCCTCAGCACTGCCTCCAGCCAAGGAGTGGAGCTCCCCAGCCTCAAGGGGATTTAAA	CGGCGGCCTCAGCACTGCCTCCAGCCAAGGAGTGGAGCTCCCCAGCCTCA	PYGM;PYGM;PYGM;PYGM	PYGM	NM_001164716;NM_005609;NM_001164716;NM_005609	1stExon;1stExon;5'UTR;5'UTR	1stExon				TRUE		11:64526979-64527838	Unclassified	PYGM;PYGM;PYGM;PYGM	ENST00000377432.3;ENST00000164139.3;ENST00000377432.3;ENST00000164139.3	1stExon;1stExon;5'UTR;5'UTR	PYGM;PYGM;PYGM;PYGM	ENST00000377432.3;ENST00000164139.3;ENST00000377432.3;ENST00000164139.3	1stExon;1stExon;5'UTR;5'UTR	chr11:64527080-64528755	3		NA		NA	TRUE	TRUE	NA
728775	cg04721825	6.62E-06	1	0.83510175	2.833987347	-0.131970126	Hypomethylated	0.000114636	1	0.857313372	3.815674242	-0.344577254	Hypomethylated	0.000381687	1	0.915795499	3.686115532	-0.317380634	Hypomethylated	28.86957902	chr17	64464487	-	34806299	NA	TATCTCTATCACTAAAAACTCTATCCTCATTTATATAAACTAACTAAATC		II			NA	NA	NA	NA	NA	NA		OpenSea	ACATCACAGGGTGTCTCTGTCACTGAGGACTCTGTCCTCATTTGTGTGGGCTGACTGGGT[CG]CTGGCTGTGGGAGGCACACATTTGCTATCTTGGTGCAGCAGTTTGTAGTCAGCTGACTGA	GTCTCTGTCACTGAGGACTCTGTCCTCATTTGTGTGGGCTGACTGGGTCG	PRKCA	PRKCA	NM_002737	Body	Body				TRUE										chr17:64464385-64465490	3		NA		NA	NA	TRUE	NA
506278	cg17494819	0.000625757	1	0.741395024	3.293993832	-0.203831933	Hypomethylated	0.000293522	1	0.859535532	4.65907764	-0.201861033	Hypomethylated	1.57E-06	1	0.966498643	4.318212178	-0.342972485	Hypomethylated	28.87320848	chr11	60934868	+	20730580	NA	AAAAACAAATCCATTATCTAAATTATACAAACTAAATAACTCRACACAAC		II			NA	NA	NA	NA	NA	NA		OpenSea	CGAGGGCGAGGGCGAGGGAGAGCCTGGTTTCTCACTTCTGCTTCCTCCTTGTGGCTCCCA[CG]CTGTGCCGAGCCATTCAGCCTGCACAATCCAGACAATGGATTTGCCTCTGAAGTAGGGGC	CGCTGTGCCGAGCCATTCAGCCTGCACAATCCAGACAATGGATTTGCCTC							chr11:60934770-60934770		NA										chr11:60934760-60935235	3		NA		NA	NA	NA	NA
682604	cg04848107	0.00068595	1	0.704363376	2.408788399	-0.0647571	Hypomethylated	3.83E-05	1	0.860668774	3.251763685	-0.119861816	Hypomethylated	1.10E-05	1	0.968804147	4.917145329	-0.353938119	Hypomethylated	28.87357829	chr16	67032160	+	3614495	NA	AAATTATCTTTCTCRAACAACTTTCCTTCTCTAAACTTCTATAACACCCC		II			NA	NA	NA	NA	NA	NA	chr16:67034470-67035340	N_Shelf	CATGCTTAGGCCTGGAGAGAAGGAGGAACCACCAATGAGGTGGCAGGAATATCAGGAGCA[CG]GGGTGTTACAGAAGCCCAGAGAAGGAAAGCTGTTCGAGAAAGATAATCTGGCCGGGCGAG	CGGGGTGTTACAGAAGCCCAGAGAAGGAAAGCTGTTCGAGAAAGATAATC	CES8	CES8	NM_173815	Body	Body				NA				CES4A	ENST00000567587.1	5'UTR	CES4A	ENST00000567587.1	5'UTR		NA		NA		NA	NA	TRUE	NA
