## Supplemental files 1-8 for "Accelerating the clock: Interconnected speedup of energetic and molecular dynamics during aging in cultured human cells": SF3_DNAm_GAM_sig_sites_3controls.csv (part 2 of 3)

	CpG	Donor1_pvalue	Donor1_FDR_pvalue	Donor1_r2	Donor1_DoF	Donor1_diff	Donor1_direction	Donor2_pvalue	Donor2_FDR_pvalue	Donor2_r2	Donor2_DoF	Donor2_diff	Donor2_direction	Donor3_pvalue	Donor3_FDR_pvalue	Donor3_r2	Donor3_DoF	Donor3_diff	Donor3_direction	combined_pValue	chromosome	position	strand	AddressA	AddressB	ProbeSeqA	ProbeSeqB	Type	NextBase	Color	Probe_rs	Probe_maf	CpG_rs	CpG_maf	SBE_rs	SBE_maf	Islands_Name	Relation_to_Island	Forward_Sequence	SourceSeq	UCSC_RefGene_Name	corrected_gene_name	UCSC_RefGene_Accession	UCSC_RefGene_Group	corrected_gene_group	Phantom4_Enhancers	Phantom5_Enhancers	DMR	X450k_Enhancer	HMM_Island	Regulatory_Feature_Name	Regulatory_Feature_Group	GencodeBasicV12_NAME	GencodeBasicV12_Accession	GencodeBasicV12_Group	GencodeCompV12_NAME	GencodeCompV12_Accession	GencodeCompV12_Group	DNase_Hypersensitivity_NAME	DNase_Hypersensitivity_Evidence_Count	OpenChromatin_NAME	OpenChromatin_Evidence_Count	TFBS_NAME	TFBS_Evidence_Count	Methyl27_Loci	Methyl450_Loci	Random_Loci
794073	cg23477821	0.00018135	1	0.819664392	4.798392271	-0.063851091	Hypomethylated	2.26E-05	1	0.854008304	2.658708434	-0.343911555	Hypomethylated	7.04E-05	1	0.938092233	3.784832966	-0.457167532	Hypomethylated	28.87532408	chr19	58611007	+	35787259	NA	CAACTACTCTACATAAAAATATAACAACTTCTTACAACACTAATAAACAC		II			NA	NA	NA	NA	NA	NA	chr19:58609338-58609988	S_Shore	AGTTTTCACTTTTCTGGGATAAAAGCCCAAGAGTGCAGTTTCTAGGTCACACAATGAACA[CG]TGCTTATTAGTGTTGTAAGAAGCTGCCACACTCTCATGCAGAGTAGCTGGACCATTTTAC	CGTGCTTATTAGTGTTGTAAGAAGCTGCCACACTCTCATGCAGAGTAGCT	ZSCAN18;ZSCAN18;ZSCAN18;ZSCAN18	ZSCAN18	NM_023926;NM_001145544;NM_001145543;NM_001145542	TSS1500;TSS1500;TSS1500;Body	TSS1500				NA				ZSCAN18	ENST00000421612.1	TSS1500	ZSCAN18	ENST00000240727.5	TSS1500		NA		NA		NA	NA	NA	NA
608826	cg08592917	0.000621751	1	0.78579072	4.831854705	-0.032522757	Hypomethylated	3.09E-05	1	0.889493624	4.333417726	-0.146326687	Hypomethylated	1.50E-05	1	0.859715081	1.000000009	-0.420428964	Hypomethylated	28.87829471	chr14	54039424	-	20653861	NA	AATAAACTAAACTCCCAATCTAATATACTTATTTCACCAAACTCAAAAAC		II			NA	NA	NA	NA	NA	NA		OpenSea	TTGGATGTGTAGGTAAACTGAGCTCCCAGTCTGGTATGCTTATTTCACCAAACTCAAAGA[CG]TTCAGGGTTGGGAACTTGTAAAGACAATCTCTACCAACCTATTCATTGTGCAAATGAGGA	CGTCTTTGAGTTTGGTGAAATAAGCATACCAGACTGGGAGCTCAGTTTAC									NA				AL163953.3	ENST00000456100.1	5'UTR	AL163953.3	ENST00000456100.1	5'UTR		NA		NA		NA	NA	NA	NA
631445	cg26478036	8.76E-06	1	0.817177655	2.371866777	0.070593608	Hypermethylated	0.000609637	1	0.760291183	2.331702791	0.064870456	Hypermethylated	5.38E-05	1	0.960413241	4.779647401	0.189302901	Hypermethylated	28.87840441	chr15	25961967	+	22629904	74651916	AAAACCTAACCATAACAAAACATCAAAAACACCTACTAACCCACCTCTCA	AAAACCTAACCGTAACGAAACATCAAAAACACCTACTAACCCACCTCTCG	I	C	Grn	NA	NA	NA	NA	NA	NA	chr15:25958877-25959240	S_Shelf	GACGACTGTGTTGCAGATGGTGAGTGCGATGAAGAAATCAAAGACGTCAGACAGCTCAGG[CG]AGAGGTGGGCCAGCAGGTGCTCCTGATGCCTCGCCACGGCTAGGCTCTTGTCACACTCAC	AGAGCCTAGCCGTGGCGAGGCATCAGGAGCACCTGCTGGCCCACCTCTCG	ATP10A	ATP10A	NM_024490	Body	Body				NA	15:23512977-23513099									chr15:25961825-25962135	3		NA		NA	NA	TRUE	NA
632702	cg19629891	1.49E-06	1	0.840974344	2.228548628	0.088111312	Hypermethylated	0.000351306	1	0.770304846	2.157260767	0.108402238	Hypermethylated	0.000547176	1	0.891434935	3.117575074	0.321993064	Hypermethylated	28.88157295	chr15	30950893	-	76746842	NA	AACCTATCACATTCAATTTTTATTTCACAATCTTACATCTAATACTCTTC		II			NA	NA	NA	NA	NA	NA		OpenSea	AGTGTGGGCCTGACCTGTCACATTCAATTTTTGTTTCACAGTCTTACATCTAATGCTCTT[CG]TTGCATTATGTAACTAGCTGGGGTTAGTTTCCTCAGTACCTACTCTTCAGAGCCTGTTTT	ACCTGTCACATTCAATTTTTGTTTCACAGTCTTACATCTAATGCTCTTCG	LOC100288637;LOC100288637;LOC100288637	LOC100288637	NR_038255;NR_038254;NR_038253	TSS200;TSS200;Body	TSS200				NA							ARHGAP11B;ARHGAP11B;ARHGAP11B;ARHGAP11B	ENST00000569416.1;ENST00000562954.1;ENST00000566548.1;ENST00000563110.1	TSS200;TSS200;5'UTR;3'UTR		NA		NA		NA	NA	NA	NA
481691	cg04307795	6.05E-05	1	0.817729406	3.72491368	-0.311565404	Hypomethylated	1.80E-05	1	0.852458977	2.487898112	-0.155857535	Hypomethylated	0.000261166	1	0.867544586	2.124957028	-0.12910865	Hypomethylated	28.88686336	chr10	130281583	-	78769128	NA	AAAATAATTAAACAAATACCCCRTCCTAACTAATACTAACCTACAAAAAC		II			rs4750964	0.070498	NA	NA	NA	NA		OpenSea	TGGGCCGCTCCAGAGTGATTGGGCAGATGCCCCGTCCTGGCTGGTACTGGCCTGCAAGGG[CG]ACGCTTTGCTTGCTGCTGTCTCGAGGACCAGTGAGGGTGCCAAATGGCAGGGTCTGGCAC	CGCCCTTGCAGGCCAGTACCAGCCAGGACGGGGCATCTGCCCAATCACTC									NA	10:130171518-130171778										NA		NA		NA	NA	TRUE	NA
223418	cg07269313	0.000453293	1	0.790544483	4.690623821	0.298963636	Hypermethylated	2.23E-05	1	0.899633532	4.798796713	0.12687148	Hypermethylated	2.82E-05	1	0.949054295	3.997705309	0.420862878	Hypermethylated	28.88801817	chr4	143043281	-	47668164	NA	CACRACATATCTAACAAAACCTAATCTTCAAAAAATAAACACTACTTACC		II			NA	NA	NA	NA	NA	NA		OpenSea	ACAGGAGTTAACACGACATGTCTAACAAAGCCTGGTCTTCAGGAAGTGAGCACTGCTTAC[CG]TCTTCCTGTTATAACTGGCAACACATCATTGGATTTGGCTTCAATTATTTTAAATGCAAC	CGGTAAGCAGTGCTCACTTCCTGAAGACCAGGCTTTGTTAGACATGTCGT	INPP4B;INPP4B;INPP4B;INPP4B	INPP4B	NM_003866;NM_001101669;NM_003866;NM_001101669	ExonBnd;ExonBnd;Body;Body	ExonBnd				NA				INPP4B	ENST00000513000.1	ExonBnd	INPP4B;INPP4B	ENST00000513000.1;ENST00000512630.1	ExonBnd;3'UTR	chr4:143043220-143043535	3		NA		NA	NA	NA	NA
99402	cg06704200	0.000113507	1	0.827655936	4.835114966	-0.099388331	Hypomethylated	1.04E-05	1	0.906466267	4.70031079	-0.336544333	Hypomethylated	0.000241599	1	0.922568552	3.663335455	-0.467680317	Hypomethylated	28.88856379	chr2	58828539	-	9723474	NA	CAATCAATTTTAAAACACAATACAAACATCCAACAAATATTCCTTAACAC		II			NA	NA	NA	NA	NA	NA		OpenSea	TCTCCCCACATCAGTCAGTTTTGGGGCACAGTGCAGGCATCCAGCAGGTATTCCTTGACA[CG]GGAAGGTAATGATGGGGATTCATGTTTTCCTCATATATATTAGTAAGTAAAGAAAACCAC	AGTCAGTTTTGGGGCACAGTGCAGGCATCCAGCAGGTATTCCTTGACACG	LINC01122	LINC01122	NR_033873	Body	Body				NA				AC007092.1;AC007092.1;AC007092.1;AC007092.1;AC007092.1;AC007092.1	ENST00000427421.1;ENST00000422723.1;ENST00000455219.2;ENST00000429095.1;ENST00000452840.1;ENST00000449448.2	5'UTR;5'UTR;5'UTR;5'UTR;5'UTR;5'UTR	AC007092.1;AC007092.1;AC007092.1;AC007092.1;AC007092.1;AC007092.1	ENST00000427421.1;ENST00000422723.1;ENST00000455219.2;ENST00000429095.1;ENST00000452840.1;ENST00000449448.2	5'UTR;5'UTR;5'UTR;5'UTR;5'UTR;5'UTR		NA		NA	chr2:58828153-58828562	3	NA	NA	NA
664330	cg02684344	3.18E-05	1	0.847032147	4.496518947	-0.114122512	Hypomethylated	3.95E-05	1	0.864909299	3.40505727	-0.064842219	Hypomethylated	0.000226427	1	0.94951603	4.696839704	-0.322161574	Hypomethylated	28.89006593	chr16	3179443	+	20621933	NA	CACCTAACAACTTTCTCTACCACCCTCTTCAAATAATTCTATAACAACRC		II			NA	NA	NA	NA	NA	NA		OpenSea	GCTGGAAATCCATCCTCAAGGGTAGAAAAAGCTGCTCACAGGGAAGTGTCTCATGAGAAA[CG]CGCTGCTACAGAACTACCTGAAGAGGGTGGCAGAGAAAGCTGCTAGGTGCCGCTGGTTGA	CGCGCTGCTACAGAACTACCTGAAGAGGGTGGCAGAGAAAGCTGCTAGGT	ZNF213-AS1;ZNF213-AS1	ZNF213-AS1	NR_110900;NR_110900	ExonBnd;Body	ExonBnd				NA		16:3179378-3179905	Promoter_Associated	RP11-473M20.14;RP11-473M20.14;RP11-473M20.14;RP11-473M20.14;RP11-473M20.14	ENST00000571963.1;ENST00000573447.1;ENST00000570901.1;ENST00000575139.1;ENST00000573414.1	3'UTR;3'UTR;TSS200;3'UTR;3'UTR	RP11-473M20.14;RP11-473M20.14;RP11-473M20.14;RP11-473M20.14;RP11-473M20.14;ZNF213	ENST00000571963.1;ENST00000573447.1;ENST00000570901.1;ENST00000575139.1;ENST00000573414.1;ENST00000573771.1	3'UTR;3'UTR;TSS200;3'UTR;3'UTR;TSS1500	chr16:3179325-3179810	3		NA		NA	NA	NA	NA
846790	cg02498542	2.87E-06	1	0.881306697	4.934462396	-0.019921791	Hypomethylated	0.000424345	1	0.799469535	2.947604183	-0.239433717	Hypomethylated	0.000233092	1	0.784295577	1.000000005	-0.205799638	Hypomethylated	28.89011521	chrX	9236980	+	95648440	NA	TCTAAATAAAATACTCTTCATTCTCCTTAACTCCTAAAAAATTCCCTCTC		II			NA	NA	NA	NA	NA	NA		OpenSea	TCTGGAAGAGTCGGGGAGGGCTTCCTGTAGGAGGCAGTGGTTAAACTGAGACCTGAATGA[CG]AGAGGGAATTTTCCAGGAGCCAAGGAGAATGAAGAGCATTTCATTCAGAGGTAAAAACAA	CGAGAGGGAATTTTCCAGGAGCCAAGGAGAATGAAGAGCATTTCATTCAG									NA				GS1-519E5.1	ENST00000432442.1	5'UTR	GS1-519E5.1	ENST00000432442.1	5'UTR		NA		NA	chrX:9236758-9237608	6	NA	NA	NA
248541	cg03605420	1.17E-06	1	0.882468093	4.256669997	0.147371784	Hypermethylated	0.000260026	1	0.738053899	1.452208072	0.175357534	Hypermethylated	0.000931698	1	0.940580839	4.908903537	0.237606784	Hypermethylated	28.89150901	chr5	74162809	-	37658168	NA	CAAATTAAAATCRTAAACTACTTTCACAATCTACAAAAATCCTAAAACCC		II			NA	NA	NA	NA	NA	NA	chr5:74161536-74162716	S_Shore	TTAGGTGCATGCAAGTTAGAATCGTGGGCTGCTTTCACAGTCTACAGAAGTCCTAGAGCC[CG]GACTTTCATCTGGAGATGTCAGGGAAATACCACATTCCTGCGCTGACCTTTTCTCTTTCA	CGGGCTCTAGGACTTCTGTAGACTGTGAAAGCAGCCCACGATTCTAACTT	FAM169A	FAM169A	NM_015566	TSS200	TSS200			RDMR	NA	5:74197263-74198681			FAM169A	ENST00000510496.1	TSS200	FAM169A;FAM169A;FAM169A;FAM169A;FAM169A	ENST00000506954.1;ENST00000510609.1;ENST00000514200.1;ENST00000510496.1;ENST00000513277.1	TSS1500;TSS1500;TSS1500;TSS200;TSS200	chr5:74161185-74162995	3		NA		NA	NA	TRUE	NA
612843	cg06717491	0.000628489	1	0.7793736	4.464172855	-0.103298304	Hypomethylated	2.90E-06	1	0.91013481	4.207683093	-0.170957695	Hypomethylated	0.000155619	1	0.95135353	4.65480233	-0.339803068	Hypomethylated	28.89206633	chr14	66311411	+	68689206	NA	ATAAACTAAAACTCTCTCAAACAAATAACCCTACCCATAAACCAAAAAAC		II			NA	NA	NA	NA	NA	NA		OpenSea	GCTAATATTTATATTACATCCGCAATGCTCGCAGTGTGTTCTCGTAATCAGAATCACTAA[CG]TTCTCTGGTTCATGGGTAGGGCTATCTGTCTGAGAGAGTCCCAGTTTACTCGATGGTTAC	CGTTCTCTGGTTCATGGGTAGGGCTATCTGTCTGAGAGAGTCCCAGTTTA									NA											NA		NA		NA	NA	NA	NA
230264	cg18314424	5.59E-05	1	0.822465714	3.863514363	0.11199037	Hypermethylated	3.22E-05	1	0.890101837	4.371660967	0.047115838	Hypermethylated	0.000157336	1	0.798789085	1.000000037	0.136262381	Hypermethylated	28.89385051	chr4	184718605	-	3683224	90724215	AACCAAAAAATAAACACTACCCAAAAAATAACCCAAAACTACAAATAACA	AACCGAAAAATAAACGCTACCCGAAAAATAACCCGAAACTACAAATAACG	I	C	Grn	NA	NA	NA	NA	NA	NA	chr4:184718263-184719754	Island	CGAGGGTGCCGAGGCCGGAAAATGAGCGCTGCCCGAAGGGTGGCCCGGAGCTGCAGGTAA[CG]CGGTCCAGAGCTCAGGCCGGAGCGGGCCCCGCACACCGTCCCTTCCCCGCAGCGACCCGC	GGCCGGAAAATGAGCGCTGCCCGAAGGGTGGCCCGGAGCTGCAGGTAACG								DMR	NA	4:184955227-184956929									chr4:184718020-184718615	3		NA		NA	NA	TRUE	NA
180884	cg09050528	6.71E-05	1	0.827338307	3.9933847	-0.235184611	Hypomethylated	1.44E-05	1	0.871131255	3.011407512	-0.322172255	Hypomethylated	0.000293503	1	0.908242061	3.261838539	-0.247802468	Hypomethylated	28.89403693	chr3	140175015	-	88747218	NA	AAACTAAACCTACTTCTAACTAACTATAACTATATACTTTTAATCCAATC		II			rs77806737	0.140897	NA	NA	NA	NA		OpenSea	TGGGTATCTGAGAGCTGGGCCTGCTTCTAGCTAGCTGTGACTGTGTGCTTTTGGTCCAGT[CG]TTTCCCCTCTCTGGGCCTCAGTTTCTATGTTTGCAAAATGAGCAGAAGGTTACAAGATCT	CGACTGGACCAAAAGCACACAGTCACAGCTAGCTAGAAGCAGGCCCAGCT	CLSTN2	CLSTN2	NM_022131	Body	Body				NA				RP11-68L1.2;RP11-68L1.2;RP11-68L1.2	ENST00000503357.1;ENST00000502712.1;ENST00000509191.1	3'UTR;TSS1500;TSS1500	RP11-68L1.2;RP11-68L1.2;RP11-68L1.2;CLSTN2	ENST00000503357.1;ENST00000502712.1;ENST00000509191.1;ENST00000511524.1	3'UTR;TSS1500;TSS1500;5'UTR		NA		NA		NA	NA	NA	NA
414617	cg23100803	4.62E-06	1	0.864125604	4.015873411	-0.097783668	Hypomethylated	0.000447331	1	0.846700356	4.439382513	-0.044462849	Hypomethylated	0.000136955	1	0.955549483	4.808053971	-0.184954729	Hypomethylated	28.89405262	chr8	143807693	-	96678975	NA	ATAAATAATAAACTCCCTATCCCTAAAACTATCAAACAAAACCAAATACC		II			rs3758079	0.194774	NA	NA	NA	NA	chr8:143807788-143809310	N_Shore	GAGCTGCCCTGATAGGTAGTGAGCTCCCTGTCCCTGGGGCTATCAAGCAGAGCCAGGTGC[CG]CCCCAGGGAGCTCCTTCTTTGAGGGCGGTCCAGAACCCTGGAACCCCAGCCCAGGCCCAG	TAGGTAGTGAGCTCCCTGTCCCTGGGGCTATCAAGCAGAGCCAGGTGCCG	THEM6;LOC100288181	THEM6	NM_016647;NR_038925	TSS1500;Body	TSS1500				NA				C8orf55;CTD-2292P10.4	ENST00000336138.3;ENST00000520572.1	TSS1500;3'UTR	C8orf55;C8orf55;CTD-2292P10.4	ENST00000336138.3;ENST00000520217.1;ENST00000520572.1	TSS1500;TSS1500;3'UTR	chr8:143807685-143807855	3		NA		NA	NA	NA	NA
473762	cg04876703	1.36E-05	1	0.825557565	2.89534519	0.296668399	Hypermethylated	7.51E-05	1	0.867356197	3.83510372	0.157967557	Hypermethylated	0.000275764	1	0.953842988	4.966111102	0.077340806	Hypermethylated	28.89775052	chr10	104381651	-	84641212	NA	CACTCTTTACAAACTCAAAAATATCATTAACCACAAACATCTAAATCRAC		II			NA	NA	NA	NA	NA	NA		OpenSea	GCATTGTCAGCCACTCTTTGCAGACTCAGAAATATCATTGACCACAGACATCTGAATCGG[CG]TCAGATCTGCAGCAGCTGGGCCCCTGCCTGCAGTGCAGCCTGGCTTGCCCAGGGCAGGCA	CGCCGATTCAGATGTCTGTGGTCAATGATATTTCTGAGTCTGCAAAGAGT	SUFU	SUFU	NM_016169	Body	Body				NA										chr10:104381300-104381735	3		NA		NA	NA	NA	NA
762937	cg06498168	4.06E-06	1	0.873482578	4.588584893	-0.196968701	Hypomethylated	0.000300721	1	0.847207928	4.113933677	-0.093783032	Hypomethylated	0.000230308	1	0.951298122	4.787176119	-0.20114498	Hypomethylated	28.89883306	chr19	6159781	-	1778259	NA	TATTAAAATTAAATAAACTCCAAACTCCTCATCTTTACCTCCAAAACTCC		II			NA	NA	rs78159307	0.040462	rs78159307	0.040462		OpenSea	TAGCGGTTTTCTGTTGGAGTTAAATAAACTCCAAACTCCTCATCTTTGCCTCCAAGGCTC[CG]CTGATCTGGGCCTCACCATTCTTTCATGCCCCCTCCCCTATCATACTCTCTTGGGTCCCC	CGGAGCCTTGGAGGCAAAGATGAGGAGTTTGGAGTTTATTTAACTCCAAC	ACSBG2;ACSBG2;ACSBG2;ACSBG2;ACSBG2	ACSBG2	NM_001289180;NM_001289179;NM_001289178;NM_001289177;NM_030924	5'UTR;Body;Body;Body;Body	5'UTR				NA											NA		NA		NA	NA	NA	NA
144767	cg20963059	0.000183825	1	0.816316813	4.782673826	-0.255797439	Hypomethylated	5.89E-05	1	0.885085939	4.505934841	-0.135905207	Hypomethylated	2.59E-05	1	0.914564574	2.440375474	-0.152756166	Hypomethylated	28.90151647	chr2	241118175	-	3801287	NA	AACTATAAAATAACCCAAAAAATCTTATCTCTCTACAACCACTAAAAAAC		II			rs55962823	0.259006	NA	NA	NA	NA		OpenSea	TGTGAGTAGTGAGCTGTGAAATGGCCCAAGAGATCTTGTCTCTCTGCAACCACTGGGGAG[CG]CTTGACTTGTCCAGGTGTGAGCTTCCTAATCCCTGCTGATGGCCGCAAGTGGCTCTTCTC	CGCTCCCCAGTGGTTGCAGAGAGACAAGATCTCTTGGGCCATTTCACAGC									NA		2:241118017-241118966	Unclassified_Cell_type_specific							chr2:241118045-241118375	3		NA		NA	NA	NA	NA
841346	cg15103924	9.58E-06	1	0.830415661	2.867651163	0.136756374	Hypermethylated	0.000368851	1	0.797641124	2.635147848	0.026073175	Hypermethylated	7.93E-05	1	0.960039234	4.879057198	0.245147636	Hypermethylated	28.90325158	chr22	43202635	-	42670110	NA	CCTACTATATACCAAACACTTAATAACACTTCACATTACTCATTTAAACC		II			NA	NA	NA	NA	NA	NA		OpenSea	CACCCCTGGGGCCTGCTGTGTGCCAGACACTTGGTGGCACTTCACATTGCTCATTTAAGC[CG]CATGACAACCTTGTGAGGTGGTTTTATCCACCCCCGTTACAGAGGAGGAGACTGAGGCTA	CGGCTTAAATGAGCAATGTGAAGTGCCACCAAGTGTCTGGCACACAGCAG	ARFGAP3;ARFGAP3	ARFGAP3	NM_014570;NM_001142293	Body;Body	Body				NA							ARFGAP3	ENST00000440262.1	3'UTR	chr22:43202485-43202775	3		NA		NA	NA	NA	NA
41243	cg19836454	0.000283454	1	0.806778565	4.829049569	-0.026076395	Hypomethylated	1.06E-05	1	0.783679404	1.000000042	-0.229869373	Hypomethylated	9.29E-05	1	0.949441054	4.367556708	-0.08903274	Hypomethylated	28.90678415	chr1	95605515	-	87701848	NA	TCAAACACACACATTAACCTAAATCTATCAAAACCATCAATATCATTATC		II			NA	NA	NA	NA	NA	NA		OpenSea	AAAACGAAGACTCAGACACACACATTAGCCTAGGTCTGTCAGAACCATCAATATCATTGT[CG]TCCACCTCCACATCTTGTCCCACTGGAAGGTCTTCAGGGATAATAACACACATGGAGCTG	CAGACACACACATTAGCCTAGGTCTGTCAGAACCATCAATATCATTGTCG	TMEM56;TMEM56;TMEM56-RWDD3	TMEM56	NM_001199679;NM_152487;NM_001199691	5'UTR;5'UTR;5'UTR	5'UTR				NA				TMEM56;TMEM56	ENST00000463375.1;ENST00000370203.4	TSS1500;5'UTR	TMEM56;TMEM56;TMEM56;TMEM56	ENST00000463375.1;ENST00000370203.4;ENST00000456991.1;ENST00000455656.1	TSS1500;5'UTR;5'UTR;5'UTR		NA	chr1:95605510-95605651	6		NA	NA	NA	NA
656129	cg09209096	1.31E-05	1	0.726957449	1.000000018	-0.206688214	Hypomethylated	6.84E-05	1	0.873455487	4.111595875	-0.233916894	Hypomethylated	0.000310254	1	0.951931391	4.922894451	-0.389026949	Hypomethylated	28.90687991	chr15	94623896	-	17675193	NA	TACAAATAACTACAAATATCRAACCTCCTAAAACCTAATTTAATAACTCC		II			NA	NA	NA	NA	NA	NA		OpenSea	GGTAATTTCACTACAAATGGCTGCAAGTGTCGAACCTCCTGGGGCCTGATTTAATAGCTC[CG]CCTCCCCACCCCCTCCTCCTGGGCTAGTCAGAATCCGCCTTGATCGACAGCTGGAAAGGG	ACAAATGGCTGCAAGTGTCGAACCTCCTGGGGCCTGATTTAATAGCTCCG	LINC01581	LINC01581	NR_120320	Body	Body				NA				CTD-2643K12.3	ENST00000558874.1	3'UTR	CTD-2643K12.3	ENST00000558874.1	3'UTR	chr15:94623600-94623995	3		NA		NA	NA	NA	NA
330207	cg26422935	0.000269073	1	0.810894874	4.644321686	-0.055008801	Hypomethylated	0.000118492	1	0.857468179	3.813309611	-0.164524421	Hypomethylated	8.69E-06	1	0.948273767	3.62948101	-0.177363857	Hypomethylated	28.91412116	chr6	169092481	-	42648132	NA	TAAATTTCTCTTACCCAAATCACTATTACTATAAAACATTTACAAAAACC		II			NA	NA	NA	NA	NA	NA		OpenSea	TTTTGCCTCCATGGGTTTCTCTTGCCCAAGTCACTGTTACTGTGAGGCATTTGCAAGGGC[CG]TTTAATACACCGCGTGGAAACCGTGTTCAGTGTCTACTCACGCAGAGGCCTGCCTTCTGA	CGGCCCTTGCAAATGCCTCACAGTAACAGTGACTTGGGCAAGAGAAACCC									NA	6:168834406-168834449										NA		NA		NA	NA	TRUE	NA
639270	cg02587120	0.000729467	1	0.77074906	4.291088869	-0.02724339	Hypomethylated	1.44E-05	1	0.901419482	4.504600824	-0.002835094	Hypomethylated	2.64E-05	1	0.964908136	4.868308609	-0.149591341	Hypomethylated	28.91427132	chr15	50557873	-	81691442	NA	CCTTAAACTCTAACTCCTTCTCACAAATAAACACRCAAAAAATAAAAAAC		II			NA	NA	NA	NA	NA	NA		OpenSea	TCCATCATCTCCCTTGGGCTCTGGCTCCTTCTCACAGATGGACACGCAGGAGGTGGAAGG[CG]TGAAAGGCGTGGAGCAGCCCGGCTTCCCTCTTGCCAGTCCTGCGCACTCCCTGGCAGCCA	CGCCTTCCACCTCCTGCGTGTCCATCTGTGAGAAGGAGCCAGAGCCCAAG	HDC;HDC	HDC	NM_002112;NM_002112	5'UTR;1stExon	5'UTR				NA				HDC;HDC;HDC	ENST00000267845.3;ENST00000267845.3;ENST00000543581.1	1stExon;5'UTR;TSS200	HDC;HDC;HDC;HDC;HDC;HDC;HDC;HDC	ENST00000558761.1;ENST00000558679.1;ENST00000559513.1;ENST00000558761.1;ENST00000558679.1;ENST00000267845.3;ENST00000267845.3;ENST00000543581.1	3'UTR;3'UTR;5'UTR;1stExon;1stExon;1stExon;5'UTR;TSS200	chr15:50557785-50558255	3		NA		NA	NA	TRUE	NA
482973	cg06223098	0.000100723	1	0.83070119	4.715959329	-0.097100051	Hypomethylated	6.23E-06	1	0.876592802	2.837191382	-0.536785502	Hypomethylated	0.000440351	1	0.891090221	2.999551573	-0.549045105	Hypomethylated	28.91726249	chr10	133230944	-	74646915	NA	CCACATCCTATATAATAAATACCTAAAAAATACCCCTAAATCTAAAAAAC		II			NA	NA	NA	NA	NA	NA		OpenSea	GAAGAGAAGGGCCACATCCTGTGTGGTGGATGCCTGGGGGATGCCCCTGGATCTGAGGAA[CG]TGTGTCTAGAAAGGCAGGAGGGTCACCCAGACAGAGGCTGAGGAGGGGCTAGAGCCCACC	CACATCCTGTGTGGTGGATGCCTGGGGGATGCCCCTGGATCTGAGGAACG									NA										chr10:133230545-133231195	3		NA		NA	NA	NA	NA
576804	cg16354932	0.000491763	1	0.791794498	4.64980872	-0.027938702	Hypomethylated	8.10E-05	1	0.841056452	2.828352394	-0.052887187	Hypomethylated	6.93E-06	1	0.905110785	1.686996964	-0.16930456	Hypomethylated	28.91841653	chr12	131528853	-	96708853	NA	RTCCTCACATAAATACCCTTATATCCTATATACACAAAAACATCRAAACC		II			rs117895905	0.021267	NA	NA	NA	NA	chr12:131529297-131529887	N_Shore	ATGAAGCGGCCGTCCTCACATGGGTGCCCTTGTGTCCTGTGTGCACAAAAGCATCGGGGC[CG]AGGAGGCCACGCTGTGTCTGCAGAGCTGGGTCCGCGCGTGTTGCTGTCCGGCTCCCAGGA	CGGCCCCGATGCTTTTGTGCACACAGGACACAAGGGCACCCATGTGAGGA	GPR133	GPR133	NM_198827	Body	Body				NA	12:130094800-130094959									chr12:131528725-131528975	3		NA		NA	NA	TRUE	NA
608708	cg13512948	0.000441539	1	0.794229881	4.675289936	0.050753116	Hypermethylated	0.000603869	1	0.82027434	3.705140122	0.179938326	Hypermethylated	1.03E-06	1	0.975292912	4.95821387	0.172407772	Hypermethylated	28.91885032	chr14	53427431	+	25751197	NA	TTCCTTTCTTACATCCTAACCCAAATCTAACCTAAAAAAAACTTCCATCC		II			NA	NA	NA	NA	NA	NA		OpenSea	AACAAATACTGTCAATATTAGTCAACGAGAGGGTGGGGCTGCTTGAGTTATTGTGCTGAT[CG]GATGGAAGCCCTTCCCAGGTCAGATCTGGGCCAGGATGTAAGAAAGGAAGGATGTGATTG	CGGATGGAAGCCCTTCCCAGGTCAGATCTGGGCCAGGATGTAAGAAAGGA									TRUE		14:53427412-53428192	Unclassified							chr14:53427380-53427675	3		NA		NA	NA	TRUE	NA
73720	cg21444086	5.76E-07	1	0.797111015	1.000000005	0.427517644	Hypermethylated	0.000998175	1	0.819862954	4.281113368	0.175369018	Hypermethylated	0.00047957	1	0.886886132	2.941548669	0.472112874	Hypermethylated	28.9193976	chr1	224821584	-	92762253	NA	AAATAATCACTACTTCRACTCTTTAATTTAATTTTTTAACTTATCACCTC		II			rs924362	0.487518	NA	NA	NA	NA		OpenSea	CAAAAAATGCCAGATAATCACTGCTTCGGCTCTTTGGTTTAATTTTTTAGCTTGTCACCT[CG]CCTGTATTCAGGGAAAGCAAGATTTTCTCTAAAGTCAAGATTAACTTCTTGGTGCCACAG	GATAATCACTGCTTCGGCTCTTTGGTTTAATTTTTTAGCTTGTCACCTCG	CNIH3	CNIH3	NM_152495	Body	Body				TRUE							CNIH3;CNIH3;CNIH3;CNIH3	ENST00000498382.1;ENST00000478120.1;ENST00000481095.1;ENST00000496277.1	5'UTR;5'UTR;5'UTR;5'UTR		NA		NA		NA	NA	TRUE	NA
284142	cg16628919	0.000165413	1	0.724410108	1.888935959	0.189937765	Hypermethylated	6.74E-05	1	0.86173419	3.567391796	0.156878144	Hypermethylated	2.47E-05	1	0.960067614	4.548123585	0.093279201	Hypermethylated	28.91948206	chr6	20534366	-	40653936	NA	AAAAAAACAAATTCTTTAAAAATCAAACAACATCRAATCCAACCCAAAAC		II			NA	NA	NA	NA	NA	NA		OpenSea	AAAATGCAGTGAAAAGAGCAAGTTCTTTGGGAGTCAGACAGCATCGGATCCAGCCCAGAG[CG]CAGCACGACTAGTAGAGTAACTTAGATTAAGTCCTTAAACTTCCAGTGTCCTCTTTTGTA	AAAGAGCAAGTTCTTTGGGAGTCAGACAGCATCGGATCCAGCCCAGAGCG	CDKAL1	CDKAL1	NM_017774	TSS1500	TSS1500				NA				CDKAL1	ENST00000274695.4	TSS1500	CDKAL1	ENST00000274695.4	TSS1500		NA		NA	chr6:20534055-20535562	6	NA	NA	NA
260088	cg10187040	0.000989111	1	0.742946939	3.629256882	-0.017030309	Hypomethylated	3.72E-06	1	0.906632639	4.085908076	-0.072825212	Hypomethylated	7.47E-05	1	0.82229922	1.000000043	-0.072074307	Hypomethylated	28.92387694	chr5	134412078	+	85775106	NA	CCTAACACAAACAAACTAATTCTAAAAATCACCTATTTCTAAACAAAAAC		II			NA	NA	NA	NA	NA	NA		OpenSea	TATAAGTCAGTTGGCAATGCACAGATACCCAGCTGTGTGGCATGACAGGACAGGGCTTTG[CG]TTCCTGTTCAGAAACAGGTGACTTTCAGAACCAGTTTGCCTGTGTCAGGACTTGAAATGG	CTGACACAGGCAAACTGGTTCTGAAAGTCACCTGTTTCTGAACAGGAACG	C5orf66	C5orf66	NM_001277348	5'UTR	5'UTR				NA				CTC-203F4.1;CTC-349C3.1;CTC-349C3.1	ENST00000432382.3;ENST00000507641.1;ENST00000505828.1	5'UTR;5'UTR;5'UTR	CTC-203F4.1;CTC-349C3.1;CTC-349C3.1	ENST00000432382.3;ENST00000507641.1;ENST00000505828.1	5'UTR;5'UTR;5'UTR	chr5:134411725-134412175	3		NA		NA	NA	NA	NA
777224	cg24091474	0.000893443	1	0.676733997	2.204766597	0.269698233	Hypermethylated	1.17E-05	1	0.852911033	2.338697145	0.280135597	Hypermethylated	2.62E-05	1	0.966274525	4.951235705	0.21331184	Hypermethylated	28.92445189	chr19	36399185	-	68746868	NA	CRAATACTACTAAACACCACAATATAAAAACCRATAAAATATAACRCAAC		II			NA	NA	NA	NA	NA	NA		OpenSea	CCCCATGAAGCCGGATGCTGCTGGACACCACAGTGTAAGGGCCGGTGGGATGTGGCGCAG[CG]TCCAGGCAAGTGAAGGAGGAAGTCTGAGGCGGGTGGTGGCAGAAGGGAGGAGGAGACAGG	CGCTGCGCCACATCCCACCGGCCCTTACACTGTGGTGTCCAGCAGCATCC	TYROBP;TYROBP;TYROBP;TYROBP	TYROBP	NM_003332;NM_198125;NM_003332;NM_198125	1stExon;1stExon;5'UTR;5'UTR	1stExon	low-CpG:41090960-41091061			NA				TYROBP;TYROBP	ENST00000262629.3;ENST00000262629.3	1stExon;5'UTR	TYROBP;TYROBP	ENST00000262629.3;ENST00000262629.3	1stExon;5'UTR	chr19:36399105-36399415	3		NA		NA	TRUE	TRUE	NA
659854	cg18391577	3.42E-06	1	0.829121016	2.221426847	0.259341121	Hypermethylated	0.000135888	1	0.701144661	1.000000007	0.166101711	Hypermethylated	0.000589681	1	0.93651921	4.541237771	0.334129512	Hypermethylated	28.92558341	chr16	731596	+	75691177	NA	CAAAATTATCCCAAAACAAAACRACCTAAAATAAAAATCCCACCTCTCAC		II			NA	NA	NA	NA	NA	NA	chr16:729438-735815	Island	CGGCGCATCCACCAGGAGAGCGAGCTGCACTCCTACCTCTCCAGGCTCATTGCCGCGGAG[CG]TGAGAGGTGGGACCCTCACCCCAGGCCGCCCTGTCTTGGGATAATTCTGAATCACCGACT	AGAATTATCCCAAGACAGGGCGGCCTGGGGTGAGGGTCCCACCTCTCACG	STUB1;STUB1;STUB1;STUB1	STUB1	NM_005861;NM_001293197;NM_005861;NM_001293197	Body;Body;ExonBnd;ExonBnd	Body				NA	16:669421-672294			LA16c-313D11.11;STUB1;LA16c-313D11.10;STUB1;MSLN	ENST00000565813.1;ENST00000566181.2;ENST00000567405.1;ENST00000565677.1;ENST00000446427.2	TSS1500;5'UTR;TSS200;ExonBnd;5'UTR	STUB1;STUB1;LA16c-313D11.11;STUB1;LA16c-313D11.10;STUB1;STUB1;MSLN	ENST00000569248.1;ENST00000563505.1;ENST00000565813.1;ENST00000566181.2;ENST00000567405.1;ENST00000564316.1;ENST00000565677.1;ENST00000446427.2	5'UTR;5'UTR;TSS1500;5'UTR;TSS200;1stExon;ExonBnd;5'UTR		NA	chr16:723190-732421	6	chr16:728577-737830	6	NA	NA	NA
751227	cg04729603	4.75E-05	1	0.844697128	4.805157232	0.024243905	Hypermethylated	5.19E-05	1	0.737600777	1.000389453	0.099407611	Hypermethylated	0.000111021	1	0.889803542	2.258911346	0.375632254	Hypermethylated	28.92594115	chr18	55898144	+	90778835	NA	TTTATCCCTTTTCAAATATATAAATCTTAATTCRCCTAAACCRACTACAC		II			NA	NA	NA	NA	NA	NA		OpenSea	TGTACAAGGTTGCATGGAAAAGACACACTAGCGTAAGACATGGACAGTGGCCCTGAGTGA[CG]TGCAGCCGGTTTAGGCGAATTAAGATTTACATACTTGAAAAGGGACAAACAAGTCTGGAC	CGTGCAGCCGGTTTAGGCGAATTAAGATTTACATACTTGAAAAGGGACAA	NEDD4L;NEDD4L;NEDD4L;NEDD4L;NEDD4L;NEDD4L;NEDD4L;NEDD4L;NEDD4L;NEDD4L	NEDD4L	NM_015277;NM_001243960;NM_001144967;NM_001144964;NM_001144965;NM_001144971;NM_001144968;NM_001144969;NM_001144970;NM_001144966	Body;Body;Body;5'UTR;5'UTR;5'UTR;Body;Body;5'UTR;5'UTR	Body				NA				NEDD4L;NEDD4L;NEDD4L;NEDD4L;NEDD4L	ENST00000256832.7;ENST00000456986.1;ENST00000435432.1;ENST00000456173.1;ENST00000431212.1	5'UTR;5'UTR;5'UTR;5'UTR;5'UTR	NEDD4L;NEDD4L;NEDD4L;NEDD4L;NEDD4L	ENST00000256832.7;ENST00000456986.1;ENST00000435432.1;ENST00000456173.1;ENST00000431212.1	5'UTR;5'UTR;5'UTR;5'UTR;5'UTR	chr18:55898045-55898370	3		NA		NA	NA	NA	NA
106428	cg08965078	6.19E-06	1	0.829213651	2.60399901	0.112113526	Hypermethylated	0.000100212	1	0.844556443	3.267651218	0.104186445	Hypermethylated	0.000435859	1	0.8680623	2.402736819	0.17811023	Hypermethylated	28.93920365	chr2	85791320	+	34631169	NA	TTATCTCCATAATTTAACCTTTTCAAAATATCATACAATTAAAACCAAAC		II			rs145176428	0.0169	NA	NA	NA	NA	chr2:85788411-85788739	S_Shelf	TCTCAAGCAATCCTCCTGCTCAGCCTTCCAAAGTGCTGGGATTACAGGCATGAGGCAGTG[CG]TTTGGCCCCAACTGTATGATATTCTGAAAAGGCTAAACTATGGAGATAATAAAAAGATCA	TATCTCCATAGTTTAGCCTTTTCAGAATATCATACAGTTGGGGCCAAACG									NA				VAMP8	ENST00000432071.1	5'UTR	VAMP8	ENST00000432071.1	5'UTR	chr2:85791320-85791595	3		NA		NA	NA	NA	NA
124143	cg12367789	1.30E-05	1	0.786482282	1.780321266	0.431057559	Hypermethylated	0.000429526	1	0.815342456	3.39162495	0.165744674	Hypermethylated	4.82E-05	1	0.877030533	1.599665962	0.395433459	Hypermethylated	28.94058282	chr2	169012049	-	66648823	NA	CATAATTCACATAATTATAAACTATTCCTAAAACTCAAAACAAATATTTC		II			NA	NA	NA	NA	NA	NA		OpenSea	ATTCATCAAACCATAATTCACATAGTTATAAACTGTTCCTGAAACTCAAAACAAATATTT[CG]GTTCACTATAAAGCACTTGCACCCCCCCCACCCCAACAGATTTTAATTTTCATGTGTATT	ATAATTCACATAGTTATAAACTGTTCCTGAAACTCAAAACAAATATTTCG	STK39	STK39	NM_013233	Body	Body				TRUE											NA		NA		NA	NA	TRUE	NA
770527	cg23689296	0.000137339	1	0.74917109	2.22240397	0.042799663	Hypermethylated	4.07E-06	1	0.842280788	1.427462195	0.068959435	Hypermethylated	0.000481729	1	0.947940725	4.917118614	0.210416574	Hypermethylated	28.94314588	chr19	16678899	+	89690215	NA	ATATCCTACTAACCACCRTCACCRAATTATCTTTTAACATATAAAAACTC		II			NA	NA	NA	NA	NA	NA	chr19:16682657-16683792	N_Shelf	ATACCTTTTTGGAGAAAATGTTCTGAAGCGAGAAGCACAGCGTGGCGGCGAGGGCGCTGA[CG]AGTCCCCACATGTCAAAAGACAACTCGGTGACGGTGGCCAGCAGGACACCGCTGATGATG	TGTCCTGCTGGCCACCGTCACCGAGTTGTCTTTTGACATGTGGGGACTCG	SLC35E1	SLC35E1	NM_024881	Body	Body				NA				SLC35E1;CALR3	ENST00000470077.1;ENST00000409035.1	TSS1500;5'UTR	SLC35E1;SLC35E1;CALR3	ENST00000470077.1;ENST00000488894.1;ENST00000409035.1	TSS1500;3'UTR;5'UTR		NA		NA		NA	NA	NA	NA
497416	cg04642741	7.43E-05	1	0.802705408	3.431832105	-0.128338406	Hypomethylated	7.92E-05	1	0.722459343	1.000000014	-0.164758759	Hypomethylated	4.57E-05	1	0.963364193	4.913880054	-0.28245933	Hypomethylated	28.94525032	chr11	20620830	+	13705959	NA	AATTAAAAAAAACATAAAAAAAACACRTCCCACTACACCCAAAACAAAAC		II			NA	NA	NA	NA	NA	NA	chr11:20622720-20623399	N_Shore	AGACAGTGATTTAACCCCCTCCTTCCTCCTCTACAGCCCGATCCACTCTGTTGGCGGCTG[CG]CCTTGCCTTGGGTGCAGTGGGACGTGTCCCTCCCATGTTTCCCTTAATTAGGAGGAGGCA	CGCCTTGCCTTGGGTGCAGTGGGACGTGTCCCTCCCATGTTTCCCTTAAT	SLC6A5	SLC6A5	NM_004211	TSS200	TSS200				NA	11:20577236-20577547			SLC6A5	ENST00000525748.1	TSS200	SLC6A5;SLC6A5	ENST00000298923.7;ENST00000525748.1	TSS1500;TSS200	chr11:20620545-20620995	3		NA		NA	NA	TRUE	NA
696304	cg16392942	2.01E-06	1	0.87949666	4.403503357	0.059255672	Hypermethylated	0.000264512	1	0.863750481	4.779279276	0.097797962	Hypermethylated	0.000503873	1	0.948400419	4.945740216	0.029264296	Hypermethylated	28.94694149	chr16	89909677	-	75734558	NA	TCCTAACACTTATCAACCCTAATACCTTAAAACAAACAAATTCATCCTCC		II			rs60327403	0.02925	NA	NA	NA	NA		OpenSea	CCTGGCCCCACTCCTGGCACTTATCAGCCCTGATACCTTGGAGCAAACAGATTCATCCTC[CG]GTCTCTGTTTCCTCATCTGTGAAACGGGAAGTGGAGCAACCAGCTCCAGCGTGAGCACCG	CGGAGGATGAATCTGTTTGCTCCAAGGTATCAGGGCTGATAAGTGCCAGG	SPIRE2	SPIRE2	NM_032451	Body	Body				TRUE				SPIRE2	ENST00000564878.1	5'UTR	SPIRE2;SPIRE2	ENST00000564878.1;ENST00000566337.1	5'UTR;3'UTR	chr16:89909025-89909815	3		NA		NA	NA	TRUE	NA
90961	cg09442240	2.02E-06	1	0.869162224	3.797385129	-0.255077607	Hypomethylated	0.000412264	1	0.807080674	3.020448918	-0.067679356	Hypomethylated	0.000321587	1	0.94371085	4.58317023	-0.187660629	Hypomethylated	28.94900342	chr2	26864251	-	84678251	NA	CTACCAACAATAAAACCTCAACCTCAAAAACTCRCCAACTAAAACACCTC		II			NA	NA	NA	NA	NA	NA		OpenSea	CACCTTTCTGTCTGCCAGCAGTAGAACCTCAGCCTCAAGGACTCGCCAGCTGAGGCACCT[CG]TTGATCCAGTTGCCATGGTGACCTACATTCCACCTTCTGCCCATTCCACCTGAGTTACTG	CGAGGTGCCTCAGCTGGCGAGTCCTTGAGGCTGAGGTTCTACTGCTGGCA	CIB4	CIB4	NM_001029881	TSS200	TSS200				NA				CIB4	ENST00000288861.4	TSS200	CIB4	ENST00000288861.4	TSS200	chr2:26864085-26864375	3		NA		NA	NA	NA	NA
515322	cg24968730	2.33E-05	1	0.845729987	4.174729747	-0.31179675	Hypomethylated	0.000992091	1	0.809359034	3.958072145	-0.125291785	Hypomethylated	1.16E-05	1	0.91696174	2.197476065	-0.173753909	Hypomethylated	28.95160217	chr11	70448152	-	84808537	NA	TTAAAAATAAAACCTAACAAAAAATATCTAAATCTCAAAACRAATCCCTC		II			rs77950809	0.103196	NA	NA	NA	NA		OpenSea	AATTCCCAATGTTGGAGGTGGGGCCTGGCAGGAGGTGTCTGGGTCTCAGGGCGGGTCCCT[CG]TGGCTTGGTGCTGTCCTTGCAATAGTGAGTGAGTTCTCCGGAGCTCTGGTTAAGTGCGTG	CGAGGGACCCGCCCTGAGACCCAGACACCTCCTGCCAGGCCCCACCTCCA	SHANK2;SHANK2	SHANK2	NM_012309;NM_133266	Body;Body	Body				NA										chr11:70448100-70448595	3		NA		NA	NA	TRUE	NA
14636	cg01377128	2.46E-05	1	0.825385029	3.3627851	-0.353493268	Hypomethylated	8.28E-05	1	0.832310228	2.69660782	-0.273844282	Hypomethylated	0.000130533	1	0.903036624	2.761103902	-0.337081548	Hypomethylated	28.95485019	chr1	20513402	+	54651896	NA	TAAATTAATCTTTTAAAACTATATCAATTAATCCTATCCRTTACCATCCC		II			NA	NA	NA	NA	NA	NA	chr1:20512360-20512797	S_Shore	TGTTGGTTCTTCAGAGCATTTTTATCCTGAAAGCCTGGTGGGGGTGTGGGTTGGGGGGGG[CG]GGATGGCAACGGATAGGATTAACTGATACAGTTTTAAAAGACCAATTCAAATGTATGTAT	GAATTGGTCTTTTAAAACTGTATCAGTTAATCCTATCCGTTGCCATCCCG	UBXN10-AS1;UBXN10	UBXN10-AS1	NR_110078;NM_152376	TSS1500;5'UTR	TSS1500				NA				RP3-340N1.5;UBXN10	ENST00000442226.1;ENST00000375099.3	TSS1500;5'UTR	RP3-340N1.5;UBXN10	ENST00000442226.1;ENST00000375099.3	TSS1500;5'UTR		NA		NA	chr1:20510272-20516567	6	NA	NA	NA
665447	cg04694492	6.00E-07	1	0.889463257	4.357592785	0.06975543	Hypermethylated	0.000934182	1	0.723566411	2.043391001	0.093877809	Hypermethylated	0.000474864	1	0.946374853	4.842988182	0.229642912	Hypermethylated	28.95546892	chr16	4387567	+	88728510	28610201	ACATTATTACTATTTCACAAAAAAATTTCCATTCATCAAAAACAATACCA	ACATTATTACTATTTCACAAAAAAATTTCCGTTCGTCGAAAACAATACCG	I	A	Red	NA	NA	NA	NA	NA	NA		OpenSea	ACCGGCTGTGGTGAACTGAGCCCATCCTGCGGACAGTTGTGGTGCCCCCCCGGCAGCTCC[CG]GCACTGCCCCCGACGAACGGAAACTCTTCTGTGAAATAGCAATAATGTCCTACTGCCCGG	ACATTATTGCTATTTCACAGAAGAGTTTCCGTTCGTCGGGGGCAGTGCCG	GLIS2	GLIS2	NM_032575	3'UTR	3'UTR				NA	16:4327277-4327584			RP11-295D4.1;GLIS2	ENST00000574705.1;ENST00000262366.3	1stExon;3'UTR	RP11-295D4.1;GLIS2	ENST00000574705.1;ENST00000262366.3	1stExon;3'UTR	chr16:4387285-4387590	3		NA		NA	NA	TRUE	NA
291974	cg27369431	0.000156525	1	0.812855967	4.244879927	0.172994252	Hypermethylated	2.07E-05	1	0.877665319	3.558867308	0.126232591	Hypermethylated	8.17E-05	1	0.928230305	3.441334701	0.201751902	Hypermethylated	28.96178171	chr6	30901148	+	82751109	NA	ACTCTTCTCCRAAAAAAATCTCTCTATATTCCCAATTCTACCTCCTACTC		II			rs115037614	0.027368	NA	NA	NA	NA		OpenSea	AACAGGAAGACCACAGTGGGAAGAAAGCATGGAGGAGAAGAGCAGCAGGCACAGGAGGGA[CG]AGCAGGAGGTAGAATTGGGAACACAGAGAGATCTTCCTCGGAGAAGAGTAAGGGCCCTCC	CTCTTCTCCGAGGAAGATCTCTCTGTGTTCCCAATTCTACCTCCTGCTCG	SFTA2	SFTA2	NM_205854	TSS1500	TSS1500				NA				Y_RNA;SFTA2	ENST00000516952.1;ENST00000359086.3	TSS1500;TSS1500	Y_RNA;SFTA2;SFTA2	ENST00000516952.1;ENST00000474914.1;ENST00000359086.3	TSS1500;TSS1500;TSS1500		NA	chr6:30900448-30901173	6		NA	NA	TRUE	NA
770323	cg17355668	4.89E-06	1	0.863173399	3.992552608	-0.171017739	Hypomethylated	0.000127502	1	0.865230989	4.127571489	-0.065596926	Hypomethylated	0.00042344	1	0.943593323	4.689833206	-0.284140823	Hypomethylated	28.96379468	chr19	16372840	+	25809820	NA	TACCCAAACACTCTTAACTAAAATCRCAATAAAATCCRTAATAAAAAATC		II			NA	NA	NA	NA	NA	NA		OpenSea	CTGTCAAACGGGGGCCTGGGAGGGTGAGTCTCATCTTCGACCCCTCTGCAGGCAGCCCAG[CG]ACTCTTTACCACGGATTTCACTGCGATTCCAGCCAAGAGTGCCTGGGCAGTGGAGGGGGC	GCCCAGGCACTCTTGGCTGGAATCGCAGTGAAATCCGTGGTAAAGAGTCG									NA										chr19:16372765-16373270	3		NA		NA	NA	NA	NA
703158	cg22240880	7.66E-05	1	0.771434703	2.467625587	0.135592094	Hypermethylated	1.46E-05	1	0.833370571	1.855233888	0.168034058	Hypermethylated	0.000236173	1	0.941025127	4.346335823	0.309827452	Hypermethylated	28.9647759	chr17	7466821	-	13733878	85788210	ACCAAACCATAAAAACCTTCCAAATACTACTCTACTCAAAAAACACCTCA	GCCGAACCATAAAAACCTTCCGAATACTACTCTACTCAAAAAACACCTCG	I	C	Grn	NA	NA	NA	NA	NA	NA	chr17:7464666-7465823	S_Shore	CACAGCGCCGCCGCCGAGCCATGAGAGCCTTCCGGATGCTGCTCTACTCAAAAAGCACCT[CG]CTGACATTCCACTGGAAGCTTTGGGGGCGCCACCGGGGCCGGCGGCGGGGCCTCGCACAC	GCCGAGCCATGAGAGCCTTCCGGATGCTGCTCTACTCAAAAAGCACCTCG	SENP3	SENP3	NM_015670	Body	Body				NA	17:7407445-7407601										NA	chr17:7460265-7467524	6		NA	NA	TRUE	NA
227203	cg09248897	0.000104578	1	0.830158001	4.80403627	-0.056251074	Hypomethylated	5.53E-06	1	0.885267315	3.179414822	-0.229548953	Hypomethylated	0.000454792	1	0.827845451	1.709922194	-0.277251825	Hypomethylated	28.96612311	chr4	165119501	+	41808267	NA	CTCTAAATAAACATACATACCACTCAAATTTTATTCCTCTACCACTTACC		II			rs72987731	0.010512	NA	NA	NA	NA		OpenSea	TGGTTGTATCTGTTCTGTCAGATTATACCTAAAACCAAAGTATCTAACTAGGTTTAGATA[CG]GCAAGTGGTAGAGGAATAAAATTTGAGTGGCATGTATGTTTATTTAGAGAGGAATAATTT	CGGCAAGTGGTAGAGGAATAAAATTTGAGTGGCATGTATGTTTATTTAGA	MARCH1;ANP32C	1-Mar	NM_001166373;NM_012403	5'UTR;TSS1500	5'UTR				NA				MARCH1;MARCH1;MARCH1	ENST00000514618.1;ENST00000503008.1;ENST00000508725.1	5'UTR;5'UTR;3'UTR	MARCH1;MARCH1;MARCH1;MARCH1;MARCH1;MARCH1;MARCH1	ENST00000507270.1;ENST00000514618.1;ENST00000503008.1;ENST00000508725.1;ENST00000505391.1;ENST00000515471.1;ENST00000510075.1	5'UTR;5'UTR;5'UTR;3'UTR;3'UTR;3'UTR;3'UTR		NA		NA		NA	NA	TRUE	NA
832187	cg07898108	3.93E-06	1	0.87089532	4.303908776	0.177151145	Hypermethylated	8.49E-05	1	0.869572381	4.034043623	0.110974694	Hypermethylated	0.000788333	1	0.875963702	2.925480788	0.190678336	Hypermethylated	28.96652758	chr22	24892394	+	64731161	NA	TCAAAATAAAATCATCCRAAATTATCCAAATAAACTCCAAATCCAAAAAC		II			NA	NA	NA	NA	NA	NA	chr22:24890412-24891453	S_Shore	GTCTCAAACACACACACACACACACACACACACACACATACACACACACACACACACACA[CG]TCTTTGGATTTGGAGCTTACTTGGATAATCCCGGATGATCTTATCTTGAGATCCTGACCT	CAAGATAAGATCATCCGGGATTATCCAAGTAAGCTCCAAATCCAAAGACG	UPB1	UPB1	NM_016327	Body	Body				NA				C22orf45	ENST00000427813.2	TSS1500	C22orf45	ENST00000427813.2	TSS1500	chr22:24892325-24892550	3		NA		NA	NA	NA	NA
224261	cg19134568	6.64E-07	1	0.8724853	3.278026163	0.084493693	Hypermethylated	0.000676473	1	0.825889126	4.119516167	0.105495282	Hypermethylated	0.000584703	1	0.86637992	2.524238501	0.101318357	Hypermethylated	28.96763976	chr4	147561339	-	53643149	NA	CRCTAAAAAACRAACTACTAAAACACCTAAATCCCRAACTAACCCTAAAC		II			NA	NA	NA	NA	NA	NA	chr4:147559205-147561901	Island	ACCGCACCAGGCGCTGGAGGGCGAGCTGCTGGAGCACCTGAGTCCCGGGCTGGCCCTGGG[CG]CTATGGCGGGCCCCGACGGCGCTGTGGTGTCCACGCCGGCTCACGCGCCGCACATGGCCA	CGCCCAGGGCCAGCCCGGGACTCAGGTGCTCCAGCAGCTCGCCCTCCAGC	POU4F2	POU4F2	NM_004575	Body	Body				TRUE	4:147780373-147781451										NA	chr4:147557940-147562313	6	chr4:147557385-147562402	6	NA	TRUE	NA
544934	cg22535349	7.78E-05	1	0.752095123	1.952533309	-0.29199309	Hypomethylated	0.000462267	1	0.836873668	4.118872316	-0.176088665	Hypomethylated	7.30E-06	1	0.955228968	3.94100608	-0.151556252	Hypomethylated	28.96907181	chr12	29650767	+	81654110	NA	ACACCAAAAATAACCAAAAAACRACRACAACTCACAATAATCAAATAATC		II			rs75881392	0.038662	NA	NA	NA	NA		OpenSea	CCTGCGGTGCCTATGGGCAGCACCTGCCGTGGCGCCTTGGTTCGCAGGTGTCCCTCTTCA[CG]ATCATTTGATCATTGTGAGCTGCCGCCGCTCTCTGGTCACCCCTGGTGTCACAGTGCCCC	CACCAGGGGTGACCAGAGAGCGGCGGCAGCTCACAATGATCAAATGATCG	OVCH1	OVCH1	NM_183378	TSS200	TSS200				NA				OVCH1	ENST00000318184.5	TSS200	OVCH1	ENST00000318184.5	TSS200		NA		NA		NA	NA	TRUE	NA
711084	cg11406730	3.37E-05	1	0.812831699	3.032666098	0.041007823	Hypermethylated	0.00014131	1	0.799222469	2.188823353	0.044980569	Hypermethylated	5.48E-05	1	0.962166297	4.894153538	0.252122093	Hypermethylated	28.9764116	chr17	27456682	-	94762123	NA	TACCCAAAACAATAATCTTAATTCTAAAACACATATAAACACTAAACTCC		II			NA	NA	NA	NA	NA	NA		OpenSea	TGAGTCCTTGTTACCCAAAACAATGATCTTGGTTCTAGAACACATATGGGCACTGGGCTC[CG]TGAAGGCCCACCTGCCCATGCTTGCTTGGATGCAGGAAGACGCTCACAGTAGGCGCACCT	CGGAGCCCAGTGCCCATATGTGTTCTAGAACCAAGATCATTGTTTTGGGT	MYO18A;MYO18A	MYO18A	NM_203318;NM_078471	Body;Body	Body				NA				MYO18A;MYO18A	ENST00000458428.2;ENST00000529799.1	TSS200;5'UTR	MYO18A;MYO18A;MYO18A	ENST00000530254.1;ENST00000540575.1;ENST00000528322.1	TSS200;5'UTR;3'UTR		NA		NA		NA	NA	NA	NA
5477	cg24591573	0.000413027	1	0.763026061	3.390507087	-0.060653598	Hypomethylated	2.60E-06	1	0.867002044	2.044882443	-0.196623728	Hypomethylated	0.000241468	1	0.949516155	4.725555577	-0.240497706	Hypomethylated	28.98089018	chr1	5561974	-	36768187	NA	AACTATACATAAAAACAATTACTCCRACACAAACAAAAACACCRTAATAC		II			NA	NA	NA	NA	NA	NA		OpenSea	CTTCCTGAGCAGGCTGTACATGGAAGCAATTGCTCCGACACAGACAGGGACACCGTGGTG[CG]TCTCTCGGCCCCATCACGACGGCCTGCACCACATCCCAAATCGGAATCCAGCTCATGCAT	CGCACCACGGTGTCCCTGTCTGTGTCGGAGCAATTGCTTCCATGTACAGC									NA	1:5484536-5484605										NA		NA		NA	NA	TRUE	NA
514082	cg02660097	6.19E-06	1	0.8718059	4.835280254	0.102313135	Hypermethylated	0.000247985	1	0.850057332	4.113548675	0.098979252	Hypermethylated	0.000168957	1	0.956773643	4.941895861	0.152805658	Hypermethylated	28.98135728	chr11	68866761	-	68785547	NA	TAACAAAATAAAACCTATACAACTACAACRTAACRCTAAACAAAAAAAAC		II			rs72930621	0.118497	NA	NA	NA	NA		OpenSea	ACCCCAAGGTGTGACAGAGTAAGGCCTGTGCAGCTGCAGCGTGGCGCTGAGCAGGAAGGA[CG]CGTGGAGATGCCGGCTGTGGCGACCGCGTGATTTGAAGGCACCTGTGACTTCTGCTCCTG	GACAGAGTAAGGCCTGTGCAGCTGCAGCGTGGCGCTGAGCAGGAAGGACG									NA	11:68623316-68623366									chr11:68866680-68866990	3		NA		NA	NA	TRUE	NA
269795	cg00505327	0.000595116	1	0.789861655	4.704569988	-0.047183673	Hypomethylated	0.000253871	1	0.791554547	2.413637439	-0.155145112	Hypomethylated	1.71E-06	1	0.943134032	2.830437385	-0.315951836	Hypomethylated	28.98625892	chr5	161113000	+	95696953	NA	AAAAAAATCTTACTCACCACAAAATAATACACAACCAAAACAAAAACRAC		II			rs13188991	0.158743	NA	NA	NA	NA		OpenSea	GCTAGCAGGGAGGACGACCCTAGGAGGGTGAATTCTGCATTTCAGTGCACTGCAGGATGG[CG]TCGTCTCTGCCCTGGCTGTGCATTATTCTGTGGTGAGTAAGATCCTTTTTCCTGATTTTT	AAAGGATCTTACTCACCACAGAATAATGCACAGCCAGGGCAGAGACGACG	GABRA6	GABRA6	NM_000811	1stExon	1stExon				NA				GABRA6;GABRA6;GABRA6	ENST00000274545.5;ENST00000523217.1;ENST00000522269.1	1stExon;1stExon;5'UTR	GABRA6;GABRA6;GABRA6;GABRA6;GABRA6	ENST00000274545.5;ENST00000523217.1;ENST00000524220.1;ENST00000520000.1;ENST00000522269.1	1stExon;1stExon;TSS200;TSS1500;5'UTR		NA		NA		NA	NA	NA	NA
534202	cg18848203	7.16E-06	1	0.743656193	1.000000002	-0.468662865	Hypomethylated	6.12E-05	1	0.881892017	4.384890127	-0.170050985	Hypomethylated	0.000587719	1	0.939840203	4.668919606	-0.099903425	Hypomethylated	28.98775673	chr11	133850487	+	51644101	NA	TCCCCCAAATATTTATATAACRTCTTCACTTAAACAAAATATTATTTCTC		II			rs329655	0.254097	NA	NA	NA	NA		OpenSea	CAGGTGACATGAAGGAAACTAATGAAGGCTGCCATTTAGACAGACTGGTCAGGAAGATCT[CG]AGAAATAACACTTTGCTTAAGTGAAGACGTCATACAAATACCTGGGGGAAAGAACCTTCA	CCCCCAGGTATTTGTATGACGTCTTCACTTAAGCAAAGTGTTATTTCTCG									NA										chr11:133850445-133850690	3		NA		NA	NA	NA	NA
607201	cg18763616	0.000472206	1	0.771510075	3.945042001	-0.047068519	Hypomethylated	0.000204393	1	0.866287447	4.539726203	-0.024045457	Hypomethylated	2.66E-06	1	0.963164176	4.19716529	-0.11382104	Hypomethylated	28.98921031	chr14	47812458	+	6806916	NA	TACTACTTAAAACTTAATTAACATTACCTTCCTAATATAATACAATACCC		II			NA	NA	NA	NA	NA	NA		OpenSea	TTAAAAGGAATGGTGATTTTTTTTGTTTGTTTGTTTTTTTCAGGAACGATTATCGAATTC[CG]GGCATTGTATTACATCAGGAAGGCAATGTTAACTAAGTTCTAAGTAGTAATGAGACGCTG	CGGGCATTGTATTACATCAGGAAGGCAATGTTAACTAAGTTCTAAGTAGT	MDGA2;MDGA2;MDGA2	MDGA2	NM_182830;NR_103766;NM_001113498	TSS200;TSS200;Body	TSS200				NA				MDGA2;MDGA2;MDGA2	ENST00000472499.2;ENST00000357362.3;ENST00000426342.1	TSS200;TSS200;TSS200	MDGA2;MDGA2;MDGA2;MDGA2;MDGA2;MDGA2	ENST00000472499.2;ENST00000357362.3;ENST00000482848.3;ENST00000486952.2;ENST00000426342.1;ENST00000557238.1	TSS200;TSS200;TSS200;TSS200;TSS200;5'UTR		NA		NA		NA	NA	NA	NA
444567	cg14244483	2.34E-06	1	0.878140673	4.385107013	-0.088773878	Hypomethylated	0.000121756	1	0.855776662	3.696720168	-0.056024883	Hypomethylated	0.000898264	1	0.919948747	4.208313639	-0.138203065	Hypomethylated	28.99191199	chr10	772088	-	5619447	NA	CTAATCTACTCAAAACAACATATTTCAACTCACATTCATCAAAACRCAAC		II			NA	NA	NA	NA	NA	NA	chr10:772293-772508	N_Shore	ACTGACTGTGTCTGATCTACTCAAAACAGCATATTTCAGCTCACATTCATCAAAACGCAG[CG]TCATGCCTAGGAACTGAGGGTGTGGAGGGGATGTGCCCGGGCCGAGCATGTCCTCATGGC	CGCTGCGTTTTGATGAATGTGAGCTGAAATATGCTGTTTTGAGTAGATCA									NA										chr10:771525-772175	3		NA		NA	NA	NA	NA
381660	cg05542364	0.000189545	1	0.810464338	4.350175437	-0.082575443	Hypomethylated	2.94E-06	1	0.912136081	4.350671196	-0.168058517	Hypomethylated	0.000460486	1	0.772721464	1.081938845	-0.22539806	Hypomethylated	28.99222422	chr8	5027738	-	5735901	NA	CCCATAAACAAAAAACTCAAAACAATACCAAATAATTAAACTTCCCRAAC		II			rs73659747	0.02699	NA	NA	NA	NA		OpenSea	AGCATGAGAGTCCCATAAACAGGAGACTCAAAGCAGTGCCAAATGGTTGAGCTTCCCGAG[CG]CTATGGAAAGGAATCAGGGCTTGTATCTGCATAACAAGAAAACCTCAGAGATGGTGGGGA	CGCTCGGGAAGCTCAACCATTTGGCACTGCTTTGAGTCTCCTGTTTATGG									NA										chr8:5027700-5027915	3		NA		NA	NA	NA	NA
816780	cg18287711	0.000324043	1	0.78518787	3.861393545	0.157711492	Hypermethylated	2.38E-05	1	0.81054007	1.500614696	0.209370622	Hypermethylated	3.33E-05	1	0.906732437	2.251728853	0.308475857	Hypermethylated	28.99242178	chr20	62288918	-	69705240	NA	ACCACAACAAACACATAAAACTAAATACCAATAAATACTAAAACTTCTCC		II			NA	NA	NA	NA	NA	NA	chr20:62290246-62290462	N_Shore	GCAGTTCCTTCACCACAACAGGCACATGGGGCTGGGTGCCAGTGAGTGCTGGGGCTTCTC[CG]AGCACTATCTCACACCCAGGAGCGTGGGCACGCATGGCATTCGCATGTGCCGTCAGTGGA	CGGAGAAGCCCCAGCACTCACTGGCACCCAGCCCCATGTGCCTGTTGTGG	RTEL1;RTEL1;RTEL1;RTEL1;RTEL1-TNFRSF6B	RTEL1	NM_032957;NM_001283009;NM_001283010;NM_016434;NR_037882	TSS1500;TSS1500;TSS1500;TSS1500;TSS1500	TSS1500				NA				RTEL1;RTEL1;RTEL1;RTEL1	ENST00000370018.3;ENST00000508582.1;ENST00000360203.5;ENST00000488316.1	TSS1500;TSS1500;TSS1500;TSS1500	RTEL1;RTEL1;RTEL1;RTEL1;RTEL1;RTEL1	ENST00000370018.3;ENST00000508582.1;ENST00000469728.1;ENST00000360203.5;ENST00000356810.4;ENST00000488316.1	TSS1500;TSS1500;TSS1500;TSS1500;TSS1500;TSS1500	chr20:62288765-62289495	3		NA		NA	NA	NA	NA
265602	cg13369952	0.000685887	1	0.671241224	1.944689623	-0.2234354	Hypomethylated	3.68E-05	1	0.885454964	4.236425284	-0.064911321	Hypomethylated	1.01E-05	1	0.944068081	3.411307643	-0.372357231	Hypomethylated	28.99473828	chr5	147024959	+	76703829	NA	TAAACATAACCAAACTTAAATTCAACTCCTAATCRCATTACTTAATAACC		II			NA	NA	NA	NA	NA	NA		OpenSea	ATCCCTGCACCTGGAATGACCTGCATTAGCTCAGAGATAAAGGAGCTCACCCAGACCACA[CG]GCCACTAAGTAATGCGACCAGGAGCTGAATCCAAGCCTGGTTATGTCCAAAGGTCATTCT	CGGCCACTAAGTAATGCGACCAGGAGCTGAATCCAAGCCTGGTTATGTCC	JAKMIP2	JAKMIP2	NM_014790	Body	Body		chr5:147024840-147024840		NA	5:147005025-147005169						JAKMIP2	ENST00000504845.1	TSS1500	chr5:147024840-147025055	3		NA		NA	NA	TRUE	NA
395699	cg15053979	6.05E-06	1	0.827538102	2.5465228	-0.314525995	Hypomethylated	0.000172504	1	0.830577205	3.197516142	-0.277864111	Hypomethylated	0.00024497	1	0.94862342	4.652350272	-0.147146379	Hypomethylated	28.9956076	chr8	57744378	-	58708872	NA	TACCTTCCTCTCAATTTTTCTATAAACCTAAAATACTCTAAAAACTTAAC		II			NA	NA	NA	NA	NA	NA		OpenSea	GCAAATCTCTGTACCTTCCTCTCAATTTTTCTGTGAACCTAAAATGCTCTAAAAACTTAG[CG]TTGTTTTTTTAGAAAAACTATTTTGCTGACTAAAATTAAAGTATACTGGCTTTCTTTGAT	CGCTAAGTTTTTAGAGCATTTTAGGTTCACAGAAAAATTGAGAGGAAGGT									NA											NA		NA		NA	NA	NA	NA
390971	cg05707211	3.45E-06	1	0.836175295	2.552892649	0.079921499	Hypermethylated	0.000161372	1	0.798787594	2.337746629	0.076371775	Hypermethylated	0.00045496	1	0.949214141	4.948900388	0.333962803	Hypermethylated	29.00295449	chr8	37330004	+	78684256	NA	ACACCAAACAACAAATTACAAACACACTCAAAAAATACTAACCCAATACC		II			NA	NA	NA	NA	NA	NA		OpenSea	GCTACAGAACTCCCGCAGCGCTGCAAATCATATGCCAATCCTGCATATGAGGTACAAGAA[CG]GCATTGGGTCAGCATTTTCTGAGTGTGTTTGTAACCTGCTGTTTGGTGTATGGTTACACA	CGGCATTGGGTCAGCATTTTCTGAGTGTGTTTGTAACCTGCTGTTTGGTG									TRUE				RP11-150O12.1	ENST00000520422.1	3'UTR	RP11-150O12.1;RP11-150O12.1;RP11-150O12.1	ENST00000522718.1;ENST00000520422.1;ENST00000519738.1	3'UTR;3'UTR;3'UTR	chr8:37329965-37330415	3		NA		NA	NA	TRUE	NA
123333	cg24105617	0.000522899	1	0.785554168	4.621384187	-0.274784069	Hypomethylated	8.29E-07	1	0.907741725	3.529468156	-0.296916703	Hypomethylated	0.000584412	1	0.936668037	4.536099906	-0.119359987	Hypomethylated	29.0038629	chr2	163155125	+	77696105	NA	ATATAAACCCACTTAAAAAACCCATACAATCTTTATATATATACCCAAAC		II			NA	NA	NA	NA	NA	NA		OpenSea	TTTCATAATCCTCACGCCTGGAAGGTCCAAGCTACCCCGAAAGCTTGAAACATGTGTGCA[CG]TTTGGGCACACACACAAAGACTGCATGGGCTTCTCAAGTGGGCTTACACTCATACTGCTA	TGTAAGCCCACTTGAGAAGCCCATGCAGTCTTTGTGTGTGTGCCCAAACG	IFIH1	IFIH1	NM_022168	Body	Body				NA							IFIH1	ENST00000464129.1	3'UTR		NA		NA	chr2:163154260-163155459	6	NA	NA	NA
43757	cg23053903	0.000426981	1	0.699632469	2.041186216	0.061621014	Hypermethylated	4.29E-05	1	0.82657916	2.159662278	0.06281988	Hypermethylated	1.38E-05	1	0.968672027	4.957402293	0.159274721	Hypermethylated	29.00387189	chr1	110594419	+	77726373	NA	CTTCTAATAAATAACAAACATAATCTTCATATTACTCTTTCRCCACTACC		II			NA	NA	NA	NA	NA	NA		OpenSea	CAAGCCATGATGCAGCTCTATGTGCTGAAGCTGCTCAAGGTACAGACCAAATACTTGGGG[CG]GCAGTGGCGAAAGAGCAACATGAAGACCATGTCTGCCATCTACCAGAAGGTGCGGCATCG	TTCTGGTAGATGGCAGACATGGTCTTCATGTTGCTCTTTCGCCACTGCCG	STRIP1;STRIP1;STRIP1	STRIP1	NR_073071;NM_033088;NM_001270768	Body;Body;Body	Body				NA				FAM40A;RP4-773N10.5	ENST00000485775.1;ENST00000473429.1	5'UTR;5'UTR	FAM40A;RP4-773N10.5	ENST00000485775.1;ENST00000473429.1	5'UTR;5'UTR		NA		NA	chr1:110591482-110595034	4	NA	NA	NA
2117	cg05035280	0.000495307	1	0.773850506	4.002411856	-0.211105512	Hypomethylated	6.18E-05	1	0.8108652	1.997924789	-0.276146663	Hypomethylated	8.27E-06	1	0.967849719	4.7823135	-0.291800903	Hypomethylated	29.00440205	chr1	1909092	+	65757122	NA	TAAATAAATAAACTAATAACATATCCACATCAAATACCCAAACCAACCTC		II			rs72894797	0.012351	NA	NA	NA	NA	chr1:1910268-1913800	N_Shore	GGGGGAAGGTGTGTGGGAATGAATTCCAACCCTGCCAGACCGCAGAGGGAAGAGCCTGTC[CG]AGGCTGGCCTGGGCATCTGATGTGGACATGCCACCAGCTCACCCACCCACTGCAGGCGGC	GGGTGGGTGAGCTGGTGGCATGTCCACATCAGATGCCCAGGCCAGCCTCG	KIAA1751	KIAA1751	NM_001080484	Body	Body				NA		1:1908955-1909139	Unclassified_Cell_type_specific	C1orf222	ENST00000468610.1	3'UTR	C1orf222;C1orf222	ENST00000450874.3;ENST00000468610.1	3'UTR;3'UTR	chr1:1908885-1909275	3		NA		NA	NA	TRUE	NA
2756	cg09556700	0.000426782	1	0.779663829	4.046372	0.135206969	Hypermethylated	1.45E-05	1	0.898796405	4.405850587	0.147411673	Hypermethylated	4.08E-05	1	0.955647462	4.436056866	0.409141462	Hypermethylated	29.00620455	chr1	2230668	-	1757252	6776180	ACTTCAATATAAAAAAAACCCAAAACTATAAACATCAACTCAAAAACCCA	ACTTCAATATAAAAAAAACCCGAAACTATAAACATCAACTCGAAAACCCG	I	A	Red	NA	NA	NA	NA	NA	NA	chr1:2232310-2232617	N_Shore	CCCCGTCATTCAGCTTCAGTGTGGAGAAGGCCCGGAGCTGTGGGCATCAGCTCGGGGACC[CG]AGTGACTGTCCCTGCCTCGGGGAGGGGGGGGGCCACACGGGCAGGCGGGGCAGCAGCTTG	CGGGTCCCCGAGCTGATGCCCACAGCTCCGGGCCTTCTCCACACTGAAGC	SKI	SKI	NM_003036	Body	Body				NA	1:2220421-2220548	1:2230637-2230793	Unclassified_Cell_type_specific	SKI	ENST00000478223.2	5'UTR	SKI;SKI	ENST00000508416.1;ENST00000478223.2	5'UTR;5'UTR	chr1:2230325-2230995	3		NA		NA	NA	TRUE	NA
19163	cg07232764	3.86E-06	1	0.859447807	3.585698032	0.02695084	Hypermethylated	7.05E-05	1	0.872708985	4.061505485	0.10538661	Hypermethylated	0.000927845	1	0.900704546	3.650580163	0.062842331	Hypermethylated	29.00873265	chr1	27520331	-	22612896	NA	CCATATATAACCTCATAATCAATCTAATTTATCTTCATAACACCTACCAC		II			NA	NA	NA	NA	NA	NA		OpenSea	AATGACAACCTCCATGTGTAGCCTCATAATCAGTCTAATTTGTCTTCATAGCACCTACCA[CG]CCTTGACATATTTATAGACATTTCTTTGCTTATTGTCTGTCTCCACCCACTAGAATGTAA	CATGTGTAGCCTCATAATCAGTCTAATTTGTCTTCATAGCACCTACCACG									NA										chr1:27519985-27520455	3		NA		NA	NA	NA	NA
411394	cg22422207	0.00014686	1	0.793474261	3.608846952	-0.238070462	Hypomethylated	5.26E-05	1	0.864234802	3.539451186	-0.230077102	Hypomethylated	3.26E-05	1	0.964469274	4.893953663	-0.291099129	Hypomethylated	29.01170618	chr8	134341074	-	96770523	NA	TTAATAAAACCTACRTTTTACCCCAAACAAATAACTCAAACCAAAAACAC		II			rs4631442	0.191877	NA	NA	NA	NA		OpenSea	GTTGGGAAAGTTTGGTAAAGCCTGCGTTTTGCCCCAGACAGATAACTCAGGCCAGAAGCA[CG]TTCTTCATGGACTCACCTTGAGAAAACCACTTCTCTGCATGCAGAGGCAGGCCTGGATGC	CGTGCTTCTGGCCTGAGTTATCTGTCTGGGGCAAAACGCAGGCTTTACCA									NA										chr8:134340945-134341235	3		NA		NA	NA	NA	NA
504259	cg05987686	0.000228823	1	0.618603514	1.000000003	-0.218726578	Hypomethylated	0.000105902	1	0.869842226	4.228483646	-0.292489937	Hypomethylated	1.03E-05	1	0.964255356	4.596209022	-0.287944038	Hypomethylated	29.01771617	chr11	55797190	+	54762140	NA	AACATCCCTACATCACTTATATAACTACACATACAAATCACTATATAAAC		II			NA	NA	NA	NA	NA	NA		OpenSea	ACCCCAAAACAATCAAAATGGAGTCAATTTATTTATTTTTAATAAATTTTATTTAATCAG[CG]CTCACACAGTGACTTGTATGTGTAGTCACATAAGTGATGTAGGGATGTCTACTTACTAGG	CGCTCACACAGTGACTTGTATGTGTAGTCACATAAGTGATGTAGGGATGT	OR5AS1	OR5AS1	NM_001001921	TSS1500	TSS1500				NA				OR5AS1	ENST00000313555.1	TSS1500	OR5AS1	ENST00000313555.1	TSS1500		NA		NA		NA	NA	NA	NA
239119	cg08248003	0.000176224	1	0.77040597	2.983381109	-0.037983895	Hypomethylated	9.41E-06	1	0.901382572	4.290130815	-0.12798836	Hypomethylated	0.000150282	1	0.800379405	1.000000011	-0.183596219	Hypomethylated	29.02052227	chr5	17632043	+	98759820	71804569	CTACTATATTTCTACTAAACCAATTTCACCATAACCAAACACAATTCCCA	CTACTATATTTCTACTAAACCAATTTCGCCGTAACCGAACACAATTCCCG	I	A	Red	rs17659052	0.336914	NA	NA	NA	NA		OpenSea	TCTTCACACTGTGGAAGTGAGAAAATTCAGTGTGTGTGTTTGTGTGTGGGAAGGGGAGGC[CG]GGAACTGTGTCCGGTTACGGCGAAACTGGCTCAGCAGAAACACAGCAGCTAAAATCTTTG	CTGCTGTGTTTCTGCTGAGCCAGTTTCGCCGTAACCGGACACAGTTCCCG									NA											NA		NA		NA	NA	TRUE	NA
686532	cg18860387	8.28E-06	1	0.863874475	4.473665825	0.427677371	Hypermethylated	0.000133021	1	0.81044093	2.538565888	0.353484444	Hypermethylated	0.000225771	1	0.953203326	4.867739203	0.570242334	Hypermethylated	29.02208751	chr16	73147208	+	52746867	NA	AATAACAACTTATTCTTAATTTCCCAAACCAATTTATTAACCTCTAAAAC		II			NA	NA	NA	NA	NA	NA		OpenSea	TGAAGGGAGGAAGGAGACATTATATATTCCTAGGAAGGAACAATATAAGATCTTTCACCA[CG]TCCCAGAGGTCAATAAACTGGCCTGGGAAATTAAGAACAAGTTGTCATTGAGGATTAGCA	CGTCCCAGAGGTCAATAAACTGGCCTGGGAAATTAAGAACAAGTTGTCAT									NA										chr16:73147065-73147535	3		NA		NA	NA	NA	NA
786056	cg18497291	3.08E-06	1	0.841297242	2.725670634	-0.238843174	Hypomethylated	0.000111689	1	0.877141435	4.661508245	-0.13395573	Hypomethylated	0.000720368	1	0.868895425	2.726574512	-0.235437089	Hypomethylated	29.02463599	chr19	48911688	+	4625404	NA	TATTACACAAACTAAACTACAATAAAAAAATCACAATTCATTACAACCTC		II			NA	NA	NA	NA	NA	NA	chr19:48908176-48908597	S_Shelf	TGCCTGTAGTCCTAGCTACTTGGGAGGCTGACATGGGAGGATCACTTGAGCCTTGGAGAT[CG]AGGCTGTAATGAACTGTGATCTCTTCACTGCAGTCCAGCCTGTGCAACAAAGTGAGACCC	CGAGGCTGTAATGAACTGTGATCTCTTCACTGCAGTCCAGCCTGTGCAAC	GRIN2D	GRIN2D	NM_000836	Body	Body				NA											NA		NA		NA	NA	TRUE	NA
550801	cg03533058	9.20E-06	1	0.865536162	4.709699502	0.166004966	Hypermethylated	8.54E-05	1	0.877889021	4.391393592	0.006328737	Hypermethylated	0.000315757	1	0.888544553	2.776900053	0.287217839	Hypermethylated	29.02494827	chr12	52437571	-	70677177	NA	CTCAACTACTACCCAACCTCRACTATAAAAATAAACTAACTAAACAACAC		II			NA	NA	NA	NA	NA	NA		OpenSea	TCCAGAGCTCGCTCAGCTGCTGCCCAGCCTCGGCTGTGAGGATAGGCTGGCTGGGCAGCA[CG]TCTCTCCCCACAGGGCTCCCTGAGACCACCAGGAAGAGCCCCCAACCAATCTTGGGATTC	CGTGCTGCCCAGCCAGCCTATCCTCACAGCCGAGGCTGGGCAGCAGCTGA									NA							NR4A1;NR4A1;NR4A1;NR4A1;NR4A1;NR4A1	ENST00000549102.1;ENST00000547206.1;ENST00000478250.1;ENST00000553200.1;ENST00000549102.1;ENST00000478250.1	1stExon;TSS200;1stExon;ExonBnd;5'UTR;5'UTR		NA	chr12:52435084-52437765	6	chr12:52425860-52442140	6	TRUE	TRUE	NA
739741	cg09388661	0.000435439	1	0.765347995	3.603907541	0.250052204	Hypermethylated	4.65E-06	1	0.908918049	4.376405206	0.192784532	Hypermethylated	0.000122437	1	0.90068122	2.689734226	0.22479017	Hypermethylated	29.02643798	chr17	80247266	+	59663213	NA	TCATCTATTTCTTTATTATTCAACCATCCTTACTATCATTCCTCTAACTC		II			rs73366286	0.123231	NA	NA	NA	NA	chr17:80250226-80251057	N_Shelf	ATCTACCATCTCAAGATGGAAAAAACACATGTACACAAAACGCAGTGGAAGGGCTGGCTA[CG]AGTCAGAGGAATGACAGCAAGGATGGCTGAATAACAAAGAAACAGATGAAATCAGAGGAG	CGAGTCAGAGGAATGACAGCAAGGATGGCTGAATAACAAAGAAACAGATG									TRUE										chr17:80247140-80247350	3		NA		NA	NA	NA	NA
631231	cg12310189	0.000843248	1	0.737149916	3.372910381	-0.130663041	Hypomethylated	8.32E-07	1	0.891361699	2.591205861	-0.15551423	Hypomethylated	0.000351776	1	0.881578225	2.636958961	-0.089120757	Hypomethylated	29.02984644	chr15	25469866	+	59754900	NA	ATTACAAACCTAATAATCACATAACCTACCCATAAATATAATAAATACCC		II			NA	NA	NA	NA	NA	NA		OpenSea	GCACATGGCCTGGGTCCCCAGGCTGTGATTTTCAGTGCACACTTGGAGAGGGTGCCTCGG[CG]GGTACCTACCACATCCATGGGCAGGCTATGTGACTACCAGGTTTGCAACAGTGCATAGCT	TTGCAAACCTGGTAGTCACATAGCCTGCCCATGGATGTGGTAGGTACCCG	SNORD115-15;SNORD115-21;SNORD115-30	SNORD115-15	NR_003307;NR_003313;NR_003345	Body;Body;TSS1500	Body				NA				SNORD115-30	ENST00000364117.1	TSS1500	SNORD115-30;SNHG14	ENST00000364117.1;ENST00000453082.1	TSS1500;5'UTR		NA	chr15:25464968-25475906	6		NA	NA	TRUE	NA
6952	cg01760763	1.67E-05	1	0.858804099	4.794613666	0.191490446	Hypermethylated	0.000406624	1	0.64964342	1.00000001	0.160616476	Hypermethylated	3.61E-05	1	0.963525245	4.864463489	0.120102825	Hypermethylated	29.03440808	chr1	7394432	-	44711177	NA	TCTCCATTCCTTAACAACATTTTCRAAACAATTTTAATTTCTATAACTAC		II			NA	NA	NA	NA	NA	NA		OpenSea	CTAAGGTGACCTCTCCATTCCTTGGCAACATTTTCGGGACAGTTTTGGTTTCTGTGGCTG[CG]TAAGGGGAAACCCCTCTTGGATCTTGGGCACAGAAGCCACCTCCTGGAGGCAGTCAGTTC	CGCAGCCACAGAAACCAAAACTGTCCCGAAAATGTTGCCAAGGAATGGAG	CAMTA1	CAMTA1	NM_015215	Body	Body				TRUE										chr1:7394385-7394535	3		NA		NA	NA	NA	NA
205907	cg17220590	1.11E-06	1	0.879036738	3.861107258	0.036033001	Hypermethylated	0.000340724	1	0.844573206	4.122377904	0.136801121	Hypermethylated	0.000647336	1	0.835584732	1.996353441	0.348421516	Hypermethylated	29.03952767	chr4	26522849	-	18649230	NA	CTAACCTAATAAATCAAAACTTTCCCAAACACAACAAATACCTATACCTC		II			NA	NA	NA	NA	NA	NA		OpenSea	CTGGACCAGAGCTGGCCTGGTGAGTCAGAGCTTTCCCAGGCACAACAGATACCTGTGCCT[CG]TATCCAGACTCCAGCTGCTGGTGGGTGTGAACTGACTGTCTGGTCAGCATCAACTCAGAG	CGAGGCACAGGTATCTGTTGTGCCTGGGAAAGCTCTGACTCACCAGGCCA									NA										chr4:26522740-26522975	3		NA		NA	NA	NA	NA
630437	cg17545723	1.02E-05	1	0.846051636	3.648415319	-0.2364838	Hypomethylated	0.000281953	1	0.81567434	3.057893455	-0.114772128	Hypomethylated	8.45E-05	1	0.92277777	3.214834767	-0.472214439	Hypomethylated	29.04638354	chr15	22999551	-	88765368	NA	TAAAATTTCACAAACTATAAAATACCATACAATTTATCTACTACATTCCC		II			NA	NA	NA	NA	NA	NA		OpenSea	GGACGAGTGTGTGGAGTTTCACAGACTGTGGAGTGCCATGCAGTTTGTCTACTGCATTCC[CG]TGGGGACACACGAGTTCACAGTCGAGTAAGTGTGTGCTGAGAGCAGGACAAAGCCCCAGA	CGGGAATGCAGTAGACAAACTGCATGGCACTCCACAGTCTGTGAAACTCC	CYFIP1;CYFIP1;CYFIP1	CYFIP1	NM_001033028;NM_014608;NM_001287810	Body;Body;Body	Body				TRUE							CYFIP1	ENST00000561020.1	5'UTR	chr15:22999525-22999895	3		NA		NA	NA	NA	NA
693806	cg06422782	5.12E-06	1	0.858788266	3.81163865	-0.152198676	Hypomethylated	0.000120191	1	0.878756286	4.84253045	-0.037243038	Hypomethylated	0.000393823	1	0.886307692	2.782200023	-0.178531174	Hypomethylated	29.04924827	chr16	88268771	-	25707559	NA	AAAATTCTTAAAACTAATTAACAAAAAATCCCRTAATTTCATTTCRCACC		II			rs12448304	0.321347	NA	NA	NA	NA	chr16:88268113-88268367	S_Shore	GGGCTGCTGCTGAAATTCTTGAGACTGGTTGACAAGGGATCCCGTGGTTTCATTTCGCAC[CG]GGCCTCTCCAGGGATGGAGAGGGTCCTGACTGGCAGTGTCGAAGCCACGGGGTCTCTCCT	AAATTCTTGAGACTGGTTGACAAGGGATCCCGTGGTTTCATTTCGCACCG									NA				LA16c-444G7.1	ENST00000563190.1	5'UTR	LA16c-444G7.1	ENST00000563190.1	5'UTR	chr16:88267820-88268855	3		NA		NA	NA	TRUE	NA
14576	cg14715219	0.000419699	1	0.780543045	4.06946821	-0.281908555	Hypomethylated	3.89E-06	1	0.914733857	4.722419488	-0.190949492	Hypomethylated	0.000148107	1	0.889413919	2.383026765	-0.42531655	Hypomethylated	29.05046137	chr1	20451085	-	36622838	NA	CAACAAATACACAACAAAATTTAAATTAAACCACAACTCTACTAAAACCC		II			NA	NA	NA	NA	NA	NA		OpenSea	CCAGGGTCACACAGCAGGTACACAGCAGAGTTTGGGTTAGACCACAGCTCTGCTGGAGCC[CG]CCTTACTGTGGGGTGGGGGGGGTACTGCCCTAAGAACTCCACATATAATAAGTCTAAGTA	CGGGCTCCAGCAGAGCTGTGGTCTAACCCAAACTCTGCTGTGTACCTGCT									NA										chr1:20451025-20451375	3		NA		NA	NA	NA	NA
350631	cg13313339	0.000637376	1	0.773304838	4.217067329	-0.032809652	Hypomethylated	2.08E-05	1	0.900042376	4.767946013	-0.181260083	Hypomethylated	1.81E-05	1	0.92085355	2.531780256	-0.079507863	Hypomethylated	29.05940338	chr7	55491660	-	93810958	NA	ATAATTTACTATACCTCTATTTCCCRCTATACCCTCTATAAACACTAATC		II			NA	NA	NA	NA	NA	NA		OpenSea	TAATCTCCCTGGTGATTTGCTGTGCCTCTGTTTCCCGCTGTGCCCTCTGTAGACACTGGT[CG]CAGTTCTCATGCCCTGCCCCCCAACCTCCGCCTTTTTCCTGAGGCCTCAGAGCCCTTCTC	TGATTTGCTGTGCCTCTGTTTCCCGCTGTGCCCTCTGTAGACACTGGTCG	LANCL2	LANCL2	NM_018697	Body	Body				TRUE							LANCL2;LANCL2	ENST00000452107.2;ENST00000476479.1	3'UTR;5'UTR	chr7:55491180-55492135	3		NA		NA	NA	TRUE	NA
775253	cg16365747	9.12E-06	1	0.852617793	3.889093588	0.117770756	Hypermethylated	0.000236931	1	0.676507564	1.000000018	0.102716375	Hypermethylated	0.000110551	1	0.960206124	4.983708434	0.045859809	Hypermethylated	29.06302417	chr19	33162957	-	6699559	NA	TCCTACTAACCCAAATAAATCTAAATAATCAAAAACCRTCTAATAACAAC		II			NA	NA	NA	NA	NA	NA	chr19:33165266-33168099	N_Shelf	GTCTTCAACCGTCCTGCTAGCCCAGATAAGTCTGGGTGGTCAAGAACCGTCTGGTGACAG[CG]TGCAGCCCAGCTCAGCAGAATTCAGCATGGGGGAATTCAGCCTCCTTAGAGATGCACTCC	CGCTGTCACCAGACGGTTCTTGACCACCCAGACTTATCTGGGCTAGCAGG	ANKRD27	ANKRD27	NM_032139	5'UTR	5'UTR				NA				ANKRD27	ENST00000306065.3	5'UTR	ANKRD27	ENST00000306065.3	5'UTR	chr19:33162800-33163130	3		NA		NA	NA	NA	NA
669541	cg00354124	7.38E-07	1	0.883464169	3.876618622	-0.04366457	Hypomethylated	0.000419549	1	0.805366527	2.993535436	-0.039230271	Hypomethylated	0.000765146	1	0.856243218	2.468575266	-0.160505189	Hypomethylated	29.07050095	chr16	16458787	-	54754145	NA	CTCCCTTAAACTAAAACTACAATAACCRTACCTATTCTCTACTATAAACC		II			NA	NA	NA	NA	NA	NA	chr16:16457353-16461615	Island	AAGGTCAATGGCTCCCTTGGGCTGGAGCTGCAGTAGCCGTACCTGTTCTCTGCTGTGGGC[CG]TGGGCGCCCCGCCAGCTACCTGTGGGATCTGGGGGACGGTGGGCGGCTCGAGGGTCCGGA	CGGCCCACAGCAGAGAACAGGTACGGCTACTGCAGCTCCAGCCCAAGGGA									NA	16:16364958-16369116										NA	chr16:16457667-16459541	6		NA	NA	TRUE	NA
480702	cg26709129	3.58E-05	1	0.814553662	3.258425901	-0.231030023	Hypomethylated	0.000308693	1	0.839751491	3.899112441	-0.114213649	Hypomethylated	2.13E-05	1	0.965830429	4.873861376	-0.792368398	Hypomethylated	29.07702725	chr10	126973678	-	25793867	NA	ACTTTACTTCTACTCTCATCCCATTAACTAAAAATTAATAAAATAACCTC		II			NA	NA	NA	NA	NA	NA		OpenSea	TTAAAGACACAACTTTACTTCTGCTCTCATCCCATTGGCTAGAAGTTAATAAAATAGCCT[CG]GCTAGCTGCAAAGGAGTCTGGGAAATGTAGTCTTGATAGTCAGTCATTGTGTGTCCAGGA	CTTTACTTCTGCTCTCATCCCATTGGCTAGAAGTTAATAAAATAGCCTCG									NA										chr10:126973525-126973815	3		NA		NA	NA	NA	NA
223985	cg22875624	0.000467514	1	0.793133232	4.842191972	0.009136833	Hypermethylated	5.02E-05	1	0.73868712	1.000292229	0.027429558	Hypermethylated	9.99E-06	1	0.96981275	4.96516652	0.10528847	Hypermethylated	29.08106962	chr4	146572025	+	18744976	NA	CACTTCTAAAAAATATATTAAATATCATATCTTACCCTCTAAACAAACCC		II			NA	NA	NA	NA	NA	NA		OpenSea	TGGAAGCCTTTAGGTTCTCCATTCAATCCAAGAACGGAGCGGGAGAGCTGGGAAGGATAA[CG]GGTTTGCTTAGAGGGTAAGATATGACATTTAATACATTCTTCAGAAGTGAGATGTTTAAA	CGGGTTTGCTTAGAGGGTAAGATATGACATTTAATACATTCTTCAGAAGT	MMAA	MMAA	NM_172250	Body	Body				NA				RP11-557J10.4;MMAA	ENST00000504555.1;ENST00000541599.1	TSS1500;5'UTR	MMAA;RP11-557J10.4;MMAA	ENST00000503730.1;ENST00000504555.1;ENST00000541599.1	TSS200;TSS1500;5'UTR		NA		NA		NA	NA	NA	NA
399114	cg00762081	8.62E-06	1	0.839867029	3.174767389	-0.120478949	Hypomethylated	0.000199201	1	0.867075732	4.607390193	-0.057076586	Hypomethylated	0.000136286	1	0.937084672	3.979117983	-0.605754347	Hypomethylated	29.08285225	chr8	74371983	+	13662889	NA	CTATTAAATACATATATTCAACAACATACCAAAACCCTTAATAACAACCC		II			rs16938664	0.067007	NA	NA	NA	NA		OpenSea	TATCGTCACATCCCACACATGCTGCTGTCATCACACCCACGCTGTTGTCACAACACCCAA[CG]GGCTGTTACTAAGGGCCCTGGTATGCTGCTGAATATATGCATTCAATAGGAATTTTCAAA	CGGGCTGTTACTAAGGGCCCTGGTATGCTGCTGAATATATGCATTCAATA	STAU2;STAU2;STAU2;STAU2	STAU2	NM_001164383;NM_001164382;NM_001164380;NM_001164381	Body;Body;Body;Body	Body		chr8:74371877-74371877		NA							STAU2	ENST00000522818.1	TSS1500	chr8:74371840-74372335	3		NA		NA	NA	NA	NA
623075	cg03282117	1.67E-06	1	0.847353386	2.598901647	0.054275922	Hypermethylated	0.000270295	1	0.670232895	1.000000086	0.038460315	Hypermethylated	0.000518449	1	0.947225474	4.917000236	0.233013754	Hypermethylated	29.08349401	chr14	97042499	+	83770360	NA	AAACACACACATAATATACTTAAACTCTTTACTTTACCTATTCAACAACC		II			NA	NA	NA	NA	NA	NA		OpenSea	ATACTTAAGGTCATACTAGGTAAGTAATTTTATATCAGGCATTTTCCCTGGAGATTGTCA[CG]GCTGTTGAATAGGTAAAGCAAAGAGCCCAAGCATATCATGTGTGTGTCTCCACAAGCTGG	CGGCTGTTGAATAGGTAAAGCAAAGAGCCCAAGCATATCATGTGTGTGTC									NA											NA		NA	chr14:97042302-97049323	6	NA	NA	NA
841122	cg09233315	6.41E-05	1	0.819812084	3.845135407	-0.124438154	Hypomethylated	0.000717115	1	0.808251539	3.658185832	-0.133503973	Hypomethylated	5.08E-06	1	0.969221437	4.780235359	-0.410618798	Hypomethylated	29.08683698	chr22	42949450	+	89692833	NA	CAACAAAACCTAACACAAACCAATCTTAATAATTATTATACAAACCRAAC		II			NA	NA	NA	NA	NA	NA	chr22:42949592-42950304	N_Shore	ACCTTGTGATCCGCCCACCTTGGCCTCCCAAAATGCTGGGATTACAGGCGTGAGCCACCG[CG]CCCGGCCTGTACAACAATTATTAAGACTGGCTTGTGCCAGGCTCTGCTGAGAATCCCAGG	CGCCCGGCCTGTACAACAATTATTAAGACTGGCTTGTGCCAGGCTCTGCT	SERHL2;SERHL2;SERHL2;SERHL2	SERHL2	NM_014509;NM_001284334;NR_104301;NR_104300	TSS1500;TSS1500;TSS1500;TSS1500	TSS1500				NA				SERHL2;SERHL2;SERHL2	ENST00000340239.4;ENST00000407614.4;ENST00000335879.5	TSS1500;TSS1500;TSS1500	SERHL2;SERHL2;SERHL2;SERHL2;SERHL2;SERHL2;SERHL2;SERHL2;SERHL2	ENST00000477564.1;ENST00000534080.1;ENST00000416156.2;ENST00000327678.5;ENST00000527167.1;ENST00000407614.4;ENST00000335879.5;ENST00000472589.1;ENST00000447870.2	TSS1500;TSS1500;TSS1500;TSS1500;TSS1500;TSS1500;TSS1500;TSS1500;TSS200	chr22:42949445-42949655	3		NA		NA	NA	NA	NA
861394	cg14609180	0.0005979	1	0.787090854	4.635354221	-0.138297083	Hypomethylated	5.97E-07	1	0.918773358	4.07071807	-0.321839219	Hypomethylated	0.000652657	1	0.920137681	4.066296732	-0.516148792	Hypomethylated	29.08811391	chrX	133210325	-	97713900	NA	ACTAACAAATAACTAACACRTAACTAACACATATAACATATATCTACCAC		II			NA	NA	NA	NA	NA	NA		OpenSea	TGTGGTGTGTGACTGACAGGTGACTGGCACGTGACTGACACATGTGACATGTATCTGCCA[CG]TGTGTGATACATGTGACATGTGACTGACACGTGTGTGTGGCACATTACTGCCAGGTGACT	CGTGGCAGATACATGTCACATGTGTCAGTCACGTGCCAGTCACCTGTCAG									NA											NA	chrX:133209770-133210711	6	chrX:133209559-133211032	6	NA	NA	NA
204675	cg26091001	0.000103593	1	0.812439326	3.954154344	-0.19718108	Hypomethylated	2.48E-06	1	0.879299131	2.557668614	-0.319522068	Hypomethylated	0.0009063	1	0.874949297	3.020780042	-0.298536361	Hypomethylated	29.08848436	chr4	18077330	+	98684112	NA	CCACTATTTACAATATACCAAAAACCATACTAAATATTAAACATAACCAC		II			NA	NA	NA	NA	NA	NA		OpenSea	CTTTCAGCTTGTGCAGCCATGGGATTGAACTGCATGAGACATATTATGTGTAACATTTGG[CG]TGGTTATGTTCAACATTTAGCATGGTTCCTGGCACACTGTAAATAGTGGTAAATGGTGGT	CACTATTTACAGTGTGCCAGGAACCATGCTAAATGTTGAACATAACCACG									NA											NA		NA	chr4:18077154-18078202	6	NA	NA	NA
424918	cg13411951	0.000292805	1	0.766312251	3.220381154	0.071218508	Hypermethylated	2.16E-06	1	0.892828082	3.081223457	0.226707954	Hypermethylated	0.000366981	1	0.920345374	3.786205252	0.295563937	Hypermethylated	29.08985682	chr9	79306054	+	65672870	NA	CTATATAAATACAACTTCCAAAACCACTTACAACCAAATAACTACCCTAC		II			NA	NA	NA	NA	NA	NA		OpenSea	AGATGAAGATTTTGGAATAGACTCATGCAGGAGCCGCTCCCATTTTCTCTACAGGAGGGG[CG]CAGGGCAGCCATCTGGCTGTAAGTGGTCCTGGAAGCTGCACTCACATAGCAGCTTACATA	TATGTGAGTGCAGCTTCCAGGACCACTTACAGCCAGATGGCTGCCCTGCG	PRUNE2	PRUNE2	NM_015225	Body	Body				TRUE				PRUNE2;PRUNE2;PRUNE2	ENST00000443509.2;ENST00000466266.1;ENST00000441554.2	5'UTR;3'UTR;5'UTR	PRUNE2;PRUNE2;PRUNE2;PRUNE2;PRUNE2	ENST00000443509.2;ENST00000466266.1;ENST00000488346.1;ENST00000480674.1;ENST00000441554.2	5'UTR;3'UTR;3'UTR;3'UTR;5'UTR		NA		NA		NA	NA	TRUE	NA
690015	cg02219997	0.000469172	1	0.727415686	2.672466201	-0.049140964	Hypomethylated	0.000316257	1	0.732308565	1.469639521	-0.113925217	Hypomethylated	1.56E-06	1	0.969654005	4.552971335	-0.19071609	Hypomethylated	29.09368715	chr16	84328104	-	43731259	NA	AACCTCTTTCAAAAAAACTTTTATAAACAAATAATTTATCAACCCAACTC		II			rs9926697	0.01562	NA	NA	NA	NA	chr16:84328519-84328720	N_Shore	GCCAGTCCAGCAGCCTCTTTCAAAGAAGCTTTTATAGGCAGATAGTTTGTCAGCCCAGCT[CG]AAATGTGAACAAGGTAGCAGCCGAGCCCCCACCCATCCGGCTGCACTCCCCTGCATGTCC	CGAGCTGGGCTGACAAACTATCTGCCTATAAAAGCTTCTTTGAAAGAGGC	WFDC1	WFDC1	NM_021197	TSS1500	TSS1500				TRUE				WFDC1;WFDC1	ENST00000568638.1;ENST00000219454.5	TSS1500;TSS200	WFDC1;WFDC1	ENST00000568638.1;ENST00000219454.5	TSS1500;TSS200	chr16:84327880-84328435	3		NA		NA	NA	TRUE	NA
390871	cg10343365	8.02E-05	1	0.768032431	2.321289813	-0.219463707	Hypomethylated	3.76E-05	1	0.832123049	2.23681545	-0.305275755	Hypomethylated	7.62E-05	1	0.953153199	4.504029131	-0.764365439	Hypomethylated	29.10099043	chr8	36839245	+	25713867	NA	CTTTCAACCTAACACTTACTAACACTAACAAATAAAACCAATTACAACTC		II			NA	NA	NA	NA	NA	NA		OpenSea	ACAGCCGCAAACAAATGCATTGTTCTCCTTGTCAACCCACTATTGAAAGGTGATCCACAG[CG]AGCTGCAATTGGCCTCATTTGTTAGTGTTAGCAAGTGCTAGGCTGAAAGCTCATTACCCT	TTTCAGCCTAGCACTTGCTAACACTAACAAATGAGGCCAATTGCAGCTCG									NA										chr8:36839025-36839375	3		NA		NA	NA	NA	NA
809570	cg10141508	8.28E-07	1	0.871610807	3.47312295	-0.120567737	Hypomethylated	0.000544945	1	0.828220017	3.97954502	-0.14471068	Hypomethylated	0.000508705	1	0.934379176	4.416858426	-0.86226986	Hypomethylated	29.10262176	chr20	46848996	+	31697170	NA	ATTTTCCTCCTCCAACCCAATTAATATAAACATACTCAATACTAATAAAC		II			NA	NA	NA	NA	NA	NA		OpenSea	GGGCCATAAAGCTCATGTTTATTCTGCTGATTTATATAAATGACTTTCCTTTCACAAGCA[CG]CCCATCAGCACTGAGCATGTCCACATTAATTGGGCTGGAGGAGGAAAATTAAGTGCTTCA	CGCCCATCAGCACTGAGCATGTCCACATTAATTGGGCTGGAGGAGGAAAA									NA										chr20:46848505-46849055	3		NA		NA	NA	NA	NA
616182	cg14133494	6.83E-06	1	0.866479926	4.417007492	-0.088389803	Hypomethylated	0.000175508	1	0.690165426	1.000000006	-0.185048728	Hypomethylated	0.000191453	1	0.953738613	4.832520211	-0.518796033	Hypomethylated	29.10325268	chr14	74761279	+	59744956	NA	ACCAAAACCRATCCCTATACTCTACCTTATATAAAACCTCTAAAATCAAC		II			NA	NA	NA	NA	NA	NA		OpenSea	GAGCCAAGGAGTAGCTTCCACTTCTTAAACGCAAACCTCTGCCTGCACTATCAATCCTAA[CG]CTGATTTCAGAGGCCTCACATAAGGCAGAGCACAGGGACCGGTTCTGGCCCTGGAGGGAA	CGCTGATTTCAGAGGCCTCACATAAGGCAGAGCACAGGGACCGGTTCTGG	ABCD4;ABCD4	ABCD4	NR_003256;NM_005050	Body;Body	Body				NA		14:74760652-74761629	Unclassified	AC005519.4;ABCD4	ENST00000554532.1;ENST00000556289.1	TSS200;TSS1500	ABCD4;AC005519.4;ABCD4;ABCD4;ABCD4;ABCD4;ABCD4;ABCD4;ABCD4;ABCD4;ABCD4;ABCD4;ABCD4	ENST00000489678.1;ENST00000554532.1;ENST00000481935.1;ENST00000553486.1;ENST00000553745.1;ENST00000496015.1;ENST00000557554.1;ENST00000469672.1;ENST00000556119.1;ENST00000460308.2;ENST00000555617.1;ENST00000554453.1;ENST00000556289.1	3'UTR;TSS200;3'UTR;3'UTR;3'UTR;3'UTR;3'UTR;3'UTR;3'UTR;3'UTR;3'UTR;3'UTR;TSS1500		NA	chr14:74760943-74761804	6	chr14:74760661-74761805	6	NA	NA	NA
275116	cg01059696	4.49E-05	1	0.836253217	4.19312193	0.052299114	Hypermethylated	8.97E-05	1	0.861010421	3.660924865	0.018198	Hypermethylated	5.68E-05	1	0.962966623	4.950625178	0.112901247	Hypermethylated	29.10570974	chr5	177842560	+	68696246	NA	ACTATCCTCTAATACCAACAATCAACACATTAAAAATATCTACAAAAAAC		II			NA	NA	NA	NA	NA	NA		OpenSea	CGGCCTCCACGAACACTTCTACTGTCTCCTGACCTCTCCACAGCCAGAGGACACGAGGGA[CG]CCCCTTGCAGATACTTCCAATGTGCTGACTGCTGGCACCAGAGGACAGTGCTGCCCCCAT	CGCCCCTTGCAGATACTTCCAATGTGCTGACTGCTGGCACCAGAGGACAG	COL23A1	COL23A1	NM_173465	Body	Body				NA										chr5:177842520-177842675	3		NA		NA	NA	NA	NA
720172	cg00146864	3.14E-05	1	0.835365966	3.942293735	0.162055736	Hypermethylated	3.12E-05	1	0.837725195	2.33334531	0.098177997	Hypermethylated	0.000233282	1	0.953824416	4.903831701	0.046748798	Hypermethylated	29.10767639	chr17	43392332	-	40768593	NA	ACAACRAAAAAAACAACCCTAAATAAAACTTTCATCTCTTTCACATCTCC		II			NA	NA	NA	NA	NA	NA	chr17:43393891-43394938	N_Shore	AGAGGGTGCCAACAACGAAGAAAACAACCCTGGATAAAGCTTTCATCTCTTTCACATCTC[CG]CAGATCTCTCACCAGACCCTAGCCAGGGATGAACTGTTATCAATCACCAAAAAAAAAAAA	CAACGAAGAAAACAACCCTGGATAAAGCTTTCATCTCTTTCACATCTCCG	MAP3K14	MAP3K14	NM_003954	5'UTR	5'UTR			CDMR	NA				MAP3K14	ENST00000344686.2	5'UTR	MAP3K14	ENST00000344686.2	5'UTR	chr17:43392120-43392650	3		NA		NA	NA	TRUE	NA
802794	cg24403338	0.00043625	1	0.789253292	4.437812911	-0.080027137	Hypomethylated	3.10E-06	1	0.867888689	2.152838385	-0.198630207	Hypomethylated	0.000168501	1	0.933697711	3.939573648	-0.460484662	Hypomethylated	29.10885476	chr20	31366437	-	94749181	NA	AATTACACCTCTACCTAAAAACRCCACTAAACTCATCAAACTAAACTCAC		II			rs73112133	0.010522	NA	NA	NA	NA		OpenSea	CTCTCACCACAGATTGCACCTCTGCCTGGGGGCGCCACTGGGCTCATCAGACTGAGCTCA[CG]GTGCCCCCTGGTGGGCGATGCCAGTGGCGCCAGTGCAGCTTGGAGCCCGCAATACAAGGT	ATTGCACCTCTGCCTGGGGGCGCCACTGGGCTCATCAGACTGAGCTCACG	DNMT3B;DNMT3B;DNMT3B;DNMT3B	DNMT3B	NM_175849;NM_006892;NM_175850;NM_175848	5'UTR;5'UTR;TSS1500;5'UTR	5'UTR				NA		20:31365642-31367246	Unclassified	DNMT3B;DNMT3B;DNMT3B;DNMT3B;DNMT3B;DNMT3B	ENST00000201963.3;ENST00000328111.2;ENST00000348286.2;ENST00000443239.2;ENST00000456297.1;ENST00000375623.4	TSS1500;5'UTR;5'UTR;5'UTR;5'UTR;5'UTR	DNMT3B;DNMT3B;DNMT3B;DNMT3B;DNMT3B;DNMT3B	ENST00000201963.3;ENST00000328111.2;ENST00000353855.2;ENST00000443239.2;ENST00000456297.1;ENST00000375623.4	TSS1500;5'UTR;5'UTR;5'UTR;5'UTR;5'UTR	chr20:31366280-31366535	3		NA		NA	NA	TRUE	NA
575241	cg07452937	0.000934445	1	0.770930867	4.680186187	-0.004530336	Hypomethylated	1.03E-05	1	0.895311647	4.017784908	-0.152332878	Hypomethylated	2.37E-05	1	0.92146786	2.711390757	-0.358397559	Hypomethylated	29.10932736	chr12	126890886	-	96619441	NA	TCTCCTTAACACATAAAAAATAATCACACTTAATAAAAACCTTCAACTAC		II			rs1476794	0.240973	NA	NA	NA	NA		OpenSea	GGAAATATTTTTCTCCTTGACACATAGAAAGTAGTCACACTTGGTAAAGACCTTCAACTG[CG]CTCACATTCTGTCCTGCTTTCTGGGGACCACATGATGGTGCCTGAATCAGAGGCAGCCAC	CTCCTTGACACATAGAAAGTAGTCACACTTGGTAAAGACCTTCAACTGCG									NA				RP5-944M2.1	ENST00000536422.1	TSS1500	RP5-944M2.1	ENST00000536422.1	TSS1500		NA		NA		NA	NA	NA	NA
251379	cg16275981	0.000216409	1	0.802833306	4.157655942	0.084412232	Hypermethylated	8.22E-06	1	0.883527312	3.418025855	0.350517709	Hypermethylated	0.00012814	1	0.923312195	3.454620217	0.508256335	Hypermethylated	29.1101055	chr5	87986030	-	4690843	NA	ACTCTAAAAACRCCTCTTCCACTCACTAAAACACCATATCAAAAAAACTC		II			NA	NA	NA	NA	NA	NA	chr5:87985470-87985810	S_Shore	AAGAATTAAGAGCTCTAGAGGCGCCTCTTCCACTCACTAGGGCACCATGTCAAAGGGACT[CG]TCATGGCGATTTACAAATATCACGATCGTGGACAGCGCTATTGGAATGTAACTTGGGCTT	CGAGTCCCTTTGACATGGTGCCCTAGTGAGTGGAAGAGGCGCCTCTAGAG								RDMR	NA	5:88021786-88021874			CTC-467M3.1	ENST00000510274.1	5'UTR	LINC00461;CTC-467M3.1	ENST00000513893.1;ENST00000510274.1	3'UTR;5'UTR	chr5:87985405-87986235	3		NA		NA	NA	TRUE	NA
563534	cg25360180	0.000432219	1	0.58589211	1.000000203	0.085606094	Hypermethylated	0.00021053	1	0.681988022	1.000000023	0.172801893	Hypermethylated	2.50E-06	1	0.971656068	4.822127992	0.559405613	Hypermethylated	29.11034074	chr12	101110281	-	65607960	NA	CCTTCCTTTTAATATAATCTCAACTTTACACTTAAAAATAACAAAACCTC		II			NA	NA	NA	NA	NA	NA	chr12:101109863-101111622	Island	AGGCCTCTGGGCCTTCCTTTTGGTGTGGTCTCAACTTTACACTTGGGAATGGCAAAGCCT[CG]CGGCAAGGGACGGGGTCGGGGTTGCACCTGACCCGAGGAGGCGTTGGGCGGCCTTCCTCT	CTTCCTTTTGGTGTGGTCTCAACTTTACACTTGGGAATGGCAAAGCCTCG									NA	12:99634040-99635753	12:101110016-101110965	Unclassified_Cell_type_specific	ANO4	ENST00000538618.1	TSS1500	ANO4	ENST00000538618.1	TSS1500		NA	chr12:101109302-101111771	6		NA	NA	TRUE	NA
534078	cg06802164	0.000132726	1	0.796079386	3.59616581	-0.370503136	Hypomethylated	2.03E-06	1	0.913693283	4.265125049	-0.109573059	Hypomethylated	0.000841503	1	0.935771275	4.696301004	-0.429978857	Hypomethylated	29.11546845	chr11	133701190	+	90650820	NA	AACTAACCCTATACTTATTCTTCTAATAAAAACAAATTTCTCTACCCACC		II			NA	NA	NA	NA	NA	NA	chr11:133703052-133703708	N_Shore	ATAGAATAGAAGGTCTACTGTCCACTGCTCACTCCCAAATCCTGGAGTCAGTTCTGCCCA[CG]GTGGGTAGAGAAACTTGTCCCCACCAGAAGAACAAGCACAGGGCTAGCTGCAGGAGCTAA	CGGTGGGTAGAGAAACTTGTCCCCACCAGAAGAACAAGCACAGGGCTAGC									NA										chr11:133701125-133701475	3		NA		NA	NA	NA	NA
554664	cg11487438	7.39E-06	1	0.86245335	4.192087815	-0.033676364	Hypomethylated	0.000647899	1	0.819468858	3.861441089	-0.245312539	Hypomethylated	4.72E-05	1	0.952869259	4.335509277	-0.329434612	Hypomethylated	29.11811164	chr12	57425186	+	11646940	NA	TTCCTCTTACCTCACTACCCTAAATAACAAATCTTTAATTAAAACTAATC		II			NA	NA	NA	NA	NA	NA		OpenSea	AAGAGGTGCAGGCTTGAGGCCGGGAGGTAAGAGCATGAATAGGAGACTGGAGGGAGAGAA[CG]ATTAGTTCCAACCAAAGACCTGCTACCCAGGGCAGTGAGGTAAGAGGAACCAATATGAAA	TCCTCTTACCTCACTGCCCTGGGTAGCAGGTCTTTGGTTGGAACTAATCG	MYO1A;MYO1A	MYO1A	NM_001256041;NM_005379	Body;Body	Body				NA		12:57424916-57425451	Unclassified_Cell_type_specific				MYO1A;MYO1A	ENST00000477864.1;ENST00000487083.1	TSS1500;TSS1500	chr12:57424805-57425470	3		NA		NA	NA	NA	NA
378443	cg16753420	0.000778025	1	0.777852723	4.530567965	-0.091536458	Hypomethylated	6.62E-07	1	0.886581785	2.250369247	-0.379547864	Hypomethylated	0.000438854	1	0.868056364	2.373751577	-0.154402983	Hypomethylated	29.11845171	chr7	158204611	+	45747228	NA	AACTAATAAAAATACTACRATAAACCCTAACAAATATATTCTTAACCCAC		II			NA	NA	NA	NA	NA	NA		OpenSea	CGTTAGGCTGCCGTGAGGGTGAAATGAGGCTGCGCACATGAGACTGGGGCTGAGAACATG[CG]TGGGCCAAGAACACACCTGCCAGGGCCCATCGCAGCACCCTCATCAGCTCCAGGGCCCAT	GCTGATGAGGGTGCTGCGATGGGCCCTGGCAGGTGTGTTCTTGGCCCACG	PTPRN2;PTPRN2;PTPRN2;PTPRN2;PTPRN2	PTPRN2	NM_001308268;NM_002847;NM_130843;NM_130842;NM_001308267	Body;Body;Body;Body;Body	Body				NA											NA	chr7:158203966-158204701	6		NA	NA	NA	NA
433439	cg13403259	1.39E-06	1	0.884305569	4.507664801	-0.098148135	Hypomethylated	0.000901045	1	0.81302168	3.985182219	-0.078807561	Hypomethylated	0.000179809	1	0.941730804	4.277039063	-0.203731973	Hypomethylated	29.11902957	chr9	123145884	+	58675251	NA	AATAAATAATCACAAAAAACCRTAAACACCCAAAAAATAAACTCCTACTC		II			NA	NA	NA	NA	NA	NA		OpenSea	TTGGCCTTTACTGTTCATCCAGGGTCACCCGAGGACACCTTCCCTGCTCACCTCCAAGGC[CG]AGTAGGAGCTCATTTTCTGGGTGCCCACGGCCCCTTGTGACCATTTATCACGACCACGGA	ATAAATGGTCACAAGGGGCCGTGGGCACCCAGAAAATGAGCTCCTACTCG									TRUE										chr9:123145405-123146295	3		NA		NA	NA	TRUE	NA
415835	cg11931697	0.0002141	1	0.809931978	4.634263257	-0.121285455	Hypomethylated	4.12E-06	1	0.912775761	4.650324615	-0.159986548	Hypomethylated	0.000255694	1	0.947853855	4.672818696	-0.078952669	Hypomethylated	29.12041219	chr8	144785217	+	95772592	NA	AATAACTCRAACACCAAAAACCCACCAACCAACCAAAAAACACAAAAAAC		II			rs114197473	0.016942	NA	NA	NA	NA	chr8:144787765-144788007	N_Shelf	TTGGTGTTCAAGTCGTTTCCTGTGTTTTCTGGTTGGTTGGTGGGTCTTTGGTGTTCAAGT[CG]TTTCCTGTGTTTTCTGGTTGGTTGGTGGGTCTTTGGTGTTCGAGTCATTTGCCTGTGTTT	ATGACTCGAACACCAAAGACCCACCAACCAACCAGAAAACACAGGAAACG									NA		8:144785176-144785562	Unclassified_Cell_type_specific				ZNF707	ENST00000527561.1	5'UTR	chr8:144785185-144785415	3		NA		NA	NA	TRUE	NA
121327	cg11016293	1.63E-06	1	0.82448307	1.793885781	-0.090595473	Hypomethylated	0.000364831	1	0.846870626	4.270801617	-0.033094537	Hypomethylated	0.000378405	1	0.872343375	2.42182651	-0.099461083	Hypomethylated	29.12432228	chr2	152684694	-	44756578	NA	CCTAATAATTAAACAATCTCCATATTCTAATAAAAAAAATTCCCATTCTC		II			NA	NA	NA	NA	NA	NA	chr2:152684475-152685131	Island	GAGCTCCTCACCCTGGTGATTGAACAGTCTCCATATTCTAGTGAAGAGAATTCCCATTCT[CG]GGCAGCGGACCCCCCCCCTCCAGACACCCGGGCCGCCTGGCTTCCCCCGGCTCAGGCTGA	CTGGTGATTGAACAGTCTCCATATTCTAGTGAAGAGAATTCCCATTCTCG	ARL5A;ARL5A;ARL5A;ARL5A	ARL5A	NM_001037174;NM_012097;NM_012097;NM_177985	5'UTR;1stExon;5'UTR;5'UTR	5'UTR				NA	2:152392578-152393458			ARL5A;ARL5A;ARL5A;ARL5A;ARL5A	ENST00000487723.1;ENST00000487723.1;ENST00000295087.8;ENST00000295087.8;ENST00000428992.1	3'UTR;1stExon;1stExon;5'UTR;5'UTR	ARL5A;ARL5A;ARL5A;ARL5A;ARL5A;ARL5A;ARL5A	ENST00000487723.1;ENST00000487723.1;ENST00000295087.8;ENST00000295087.8;ENST00000446896.3;ENST00000458140.2;ENST00000452215.1	3'UTR;1stExon;1stExon;5'UTR;5'UTR;5'UTR;5'UTR	chr2:152684040-152684855	3		NA		NA	NA	TRUE	NA
75143	cg09694086	5.25E-05	1	0.828764663	4.048662656	0.043962214	Hypermethylated	1.55E-05	1	0.885472934	3.747990777	0.061068943	Hypermethylated	0.000276419	1	0.953282927	4.941947504	0.147632959	Hypermethylated	29.12508715	chr1	228278101	-	77684491	NA	CTATAAACACCAAACTAACCTCAAACTACTAATTCTTTAACCCTAAAAAC		II			NA	NA	NA	NA	NA	NA		OpenSea	CAGGGTCTCCCCTGTGGGCACCAAACTGACCTCAAACTGCTGGTTCTTTGGCCCTGGGGA[CG]GGGCTGGTTGAAGTACTCTCCCGGCAGCTGTCACCTGCAGGGAGAGGTGGGGGTAGGGGT	TGTGGGCACCAAACTGACCTCAAACTGCTGGTTCTTTGGCCCTGGGGACG	ARF1;ARF1;ARF1;ARF1	ARF1	NM_001024226;NM_001658;NM_001024227;NM_001024228	5'UTR;5'UTR;5'UTR;5'UTR	5'UTR				NA				ARF1;ARF1;ARF1;ARF1	ENST00000272102.5;ENST00000542941.1;ENST00000478424.1;ENST00000541182.1	5'UTR;5'UTR;5'UTR;5'UTR	ARF1;ARF1;ARF1;ARF1;ARF1;ARF1;ARF1;ARF1;ARF1;ARF1;ARF1;ARF1;ARF1;ARF1;ARF1	ENST00000490705.1;ENST00000272102.5;ENST00000542941.1;ENST00000477821.1;ENST00000470670.1;ENST00000478424.1;ENST00000470558.1;ENST00000473949.1;ENST00000477451.1;ENST00000478336.1;ENST00000541182.1;ENST00000469235.1;ENST00000473546.1;ENST00000482962.1;ENST00000497165.1	TSS200;5'UTR;5'UTR;5'UTR;5'UTR;5'UTR;5'UTR;5'UTR;5'UTR;5'UTR;5'UTR;5'UTR;5'UTR;5'UTR;5'UTR	chr1:228278065-228278235	3		NA		NA	NA	NA	NA
414810	cg20221575	0.000953725	1	0.765852621	4.567898974	-0.01262261	Hypomethylated	0.000811935	1	0.79748694	3.519683871	-0.258970771	Hypomethylated	2.89E-07	1	0.975888722	4.797663961	-0.378309434	Hypomethylated	29.12966336	chr8	144007212	-	55715886	NA	AACAAAATACCAAATCTAAAAACCCCRAATCAATAATATAACACAACRAC		II			NA	NA	NA	NA	NA	NA		OpenSea	TAGGAAAAGGCAGCAGGATGCCAAGTCTGGAGGCCCCGGATCAGTGGTGTGGCACAGCGA[CG]TGTGGACAACCTGGTTGGTCCAAAAGACTTAGTCCCAGCAGTGCTAATCAATGGGTGTGG	CGTCGCTGTGCCACACCACTGATCCGGGGCCTCCAGACTTGGCATCCTGC									NA										chr8:144007085-144007335	3		NA		NA	NA	NA	NA
847320	cg20062142	0.000112614	1	0.812558105	4.019035264	0.364871017	Hypermethylated	0.000140905	1	0.749112073	1.302056335	0.421770203	Hypermethylated	1.40E-05	1	0.912857568	2.123754045	0.374231306	Hypermethylated	29.13542504	chrX	11549149	+	99763953	NA	ATTCATTCATCTATCCATTCACTTATTCAATCACACATTTAAACCTTAAC		II			NA	NA	NA	NA	NA	NA		OpenSea	TGTTTGAAGGCAGAATCTGTGTGACGGTCATTTTGTATTTCGACATCCAGCACTGCAACA[CG]TTAAGGCTTAAATGTGTGACTGAACAAGTGAATGGATAGATGAATGAATTAATATATTCA	TTCATTCATCTATCCATTCACTTGTTCAGTCACACATTTAAGCCTTAACG	ARHGAP6;ARHGAP6;ARHGAP6	ARHGAP6	NR_109776;NM_013427;NM_006125	Body;Body;Body	Body				NA							ARHGAP6	ENST00000489330.1	3'UTR		NA		NA	chrX:11548786-11550011	6	NA	NA	NA
442132	cg21234123	0.000346869	1	0.72164116	2.320264703	0.026552295	Hypermethylated	1.59E-06	1	0.893947203	2.937691207	0.046660472	Hypermethylated	0.000403772	1	0.951072028	4.979964817	0.078977545	Hypermethylated	29.13562957	chr9	139435339	+	95661438	NA	CTAAATAAAACTACRTCCTTAATCTAAAACRCTCTCCCAAAACTACCTAC		II			NA	NA	NA	NA	NA	NA	chr9:139439041-139441532	N_Shelf	CTGACTCTGCCGTCAGCAGCCAACATCTTAGCTGCCCCCTGCCTCAACGCCCAGCCCAGA[CG]CAGGCAGCCCTGGGAGAGCGTTTCAGACCAAGGACGTAGTCTCACCCAGACAGATAGGGT	CGCAGGCAGCCCTGGGAGAGCGTTTCAGACCAAGGACGTAGTCTCACCCA	NOTCH1	NOTCH1	NM_017617	Body	Body				NA											NA	chr9:139432249-139447405	6	chr9:139432972-139436612	6	NA	TRUE	TRUE
798021	cg12645220	2.56E-05	1	0.828452412	3.53710935	0.060000141	Hypermethylated	7.35E-05	1	0.875053588	4.196365142	0.051630151	Hypermethylated	0.000117951	1	0.808453474	1.000000277	0.078342265	Hypermethylated	29.13798372	chr20	9819272	-	35732241	NA	CTCCAAACAACAAATCCCTAACCTTTACATCTCCTAAAAAATACAAAATC		II			NA	NA	NA	NA	NA	NA	chr20:9819271-9819861	Island	CTATCCCTACCCTCCAGGCAGCAGGTCCCTAGCCTTTGCATCTCCTAGGAGATGCAGGAT[CG]CGCTGTCACAGTGGTCCTCTTCGCATCCTCTCCCGGCAAAGAGAGATGCTCCGGTTACCA	TCCAGGCAGCAGGTCCCTAGCCTTTGCATCTCCTAGGAGATGCAGGATCG	PAK7;PAK7	PAK7	NM_020341;NM_177990	5'UTR;5'UTR	5'UTR				TRUE	20:9766830-9767806			PAK7;PAK7;PAK7;PAK7	ENST00000439520.2;ENST00000378423.1;ENST00000353224.5;ENST00000378429.3	5'UTR;5'UTR;5'UTR;5'UTR	PAK7;PAK7;PAK7;PAK7	ENST00000439520.2;ENST00000378423.1;ENST00000353224.5;ENST00000378429.3	5'UTR;5'UTR;5'UTR;5'UTR	chr20:9819165-9819975	3		NA		NA	TRUE	TRUE	NA
290888	cg25463483	2.38E-06	1	0.856758622	3.240019125	0.082820219	Hypermethylated	0.000194114	1	0.869152791	4.754272182	0.087282598	Hypermethylated	0.000478409	1	0.948747847	4.946297111	0.201534692	Hypermethylated	29.13894041	chr6	30530544	-	48790599	NA	TTAAAACCCATCTTTACTTCCTTTCAATTACCTCCTAAATCTTCTTTCCC		II			rs2074503	0.260643	NA	NA	NA	NA		OpenSea	GAGACTCGCCTTTGGGACCCATCTTTGCTTCCTTTCAGTTGCCTCCTGGATCTTCTTTCC[CG]TCATCAAATGACTGCTGAACAGGAAACCTCTTTGGTGCTGTTTCTTGTGCATCTGTCCAC	CGGGAAAGAAGATCCAGGAGGCAACTGAAAGGAAGCAAAGATGGGTCCCA	PRR3;PRR3	PRR3	NM_001077497;NM_025263	3'UTR;3'UTR	3'UTR				NA				PRR3;PRR3	ENST00000498336.1;ENST00000376560.3	5'UTR;3'UTR	PRR3;PRR3;PRR3;PRR3	ENST00000481741.1;ENST00000498336.1;ENST00000470703.1;ENST00000376560.3	5'UTR;5'UTR;5'UTR;3'UTR		NA		NA	chr6:30528737-30532363	6	NA	TRUE	NA
532684	cg15356425	1.68E-05	1	0.84485654	3.923707296	0.158542296	Hypermethylated	0.000267965	1	0.851475653	4.164902744	0.107109988	Hypermethylated	4.88E-05	1	0.963308428	4.929733119	0.549045382	Hypermethylated	29.14479706	chr11	128822408	+	85682417	NA	AAAAAACAAAAACTCCCTAAACTTCAACAAATTTCATAACTAAATCCACC		II			NA	NA	NA	NA	NA	NA		OpenSea	GGGAATGCCCTTTGGGCTGTTGAGAAGGCAGTGGAACTCTGCAGACAGACACAGCAGACA[CG]GTGGACCTAGCCATGAAATCTGCTGAAGTCCAGGGAGTTCTTGCTCTTCTCCCTAGCTGA	CGGTGGACCTAGCCATGAAATCTGCTGAAGTCCAGGGAGTTCTTGCTCTT									NA											NA		NA		NA	NA	NA	NA
388111	cg13390388	8.21E-05	1	0.813099944	3.807076076	0.07144008	Hypermethylated	1.61E-05	1	0.901975439	4.730078042	0.119526759	Hypermethylated	0.000166272	1	0.956518579	4.923753473	0.270360357	Hypermethylated	29.14509791	chr8	25792193	-	81743185	NA	CRATCTCTACATACTCAACCAAAATAACACAATATACATAACTAAAACTC		II			NA	NA	NA	NA	NA	NA		OpenSea	GCCCTATTCACCGGTCTCTGCATGCTCAACCAAAGTGACACAATGTGCATGGCTGGAGCT[CG]CACGACACTCCCTGTACTTGAACATCGGCCAGGAAGTTGAGTGAGAGTGTGACACTTCAG	GGTCTCTGCATGCTCAACCAAAGTGACACAATGTGCATGGCTGGAGCTCG	EBF2	EBF2	NM_022659	Body	Body				NA	8:25848110-25848223										NA		NA		NA	NA	TRUE	NA
126655	cg18303028	0.000640232	1	0.75819644	3.849267278	-0.044579907	Hypomethylated	7.51E-05	1	0.879331812	4.459565726	-0.039154371	Hypomethylated	4.55E-06	1	0.972093641	4.970057781	-0.150546813	Hypomethylated	29.15039362	chr2	176969162	+	97735176	NA	TTTAAATCACCCAAAATAAAACACTAACTTAACCTTAACTTTATCAAAAC		II			rs741610	0.369341	NA	NA	NA	NA	chr2:176969217-176969895	N_Shore	CAGTCAGCTTTTACGAGAGCTGCCAGACAGTGTCTGTTCACGTTCTCCAGATACCAGGGG[CG]CCCTGACAAAGTTAAGGTCAAGTTAGTGTCTTATCTTGGGTGACTCAAAATCACCGCATC	TTGAGTCACCCAAGATAAGACACTAACTTGACCTTAACTTTGTCAGGGCG									NA	2:176677361-176678706			HOXD11;HOXD11	ENST00000498438.1;ENST00000498438.1	1stExon;5'UTR	HOXD11;HOXD11	ENST00000498438.1;ENST00000498438.1	1stExon;5'UTR	chr2:176968605-176969555	3		NA		NA	NA	TRUE	NA
802341	cg04542869	3.24E-05	1	0.827777883	3.634211484	0.40642849	Hypermethylated	0.000107329	1	0.874822448	4.420863927	0.048013704	Hypermethylated	6.23E-05	1	0.950707378	4.322936467	0.3734493	Hypermethylated	29.16036629	chr20	30595971	-	27660216	NA	AAAAAAACTAATAACTAAAAATCTCCTATAACTCTCACACCCAAAAACRC		II			rs114702383	0.010426	NA	NA	NA	NA		OpenSea	GGGAAGGAAGAGGAAGGGCTAGTGGCTAGGAGTCTCCTGTAGCTCTCACACCCAGAAGCG[CG]TTGGGGAGCTCTGACCCTCCCTTCAGGGCACTGATCTTGAACACCAGGCTTTCAGAAAAA	CGCGCTTCTGGGTGTGAGAGCTACAGGAGACTCCTAGCCACTAGCCCTTC	MIR7641-2	MIR7641-2	NR_106988	TSS1500	TSS1500				NA				RN5S481	ENST00000516814.1	TSS200	RN5S481	ENST00000516814.1	TSS200	chr20:30595640-30596035	3		NA		NA	NA	NA	NA
770129	cg10003048	1.43E-05	1	0.858504192	4.473044614	-0.15777204	Hypomethylated	1.75E-05	1	0.849706048	2.373596252	-0.146699123	Hypomethylated	0.000862467	1	0.939560485	4.840100741	-0.282429641	Hypomethylated	29.16278622	chr19	16046185	+	72666169	NA	ATCCCCAACACAATTAAATAATTTATTCCTACTCCTATCAATCATATCTC		II			NA	NA	rs78210242	0.024761	rs78210242	0.024761		OpenSea	TCTGGCTTCACAGTCTGGCAGGAGTTCAAGTCCTGCCTCCAGGCAACCCAGGGCCTGGGT[CG]AGACATGACTGACAGGAGTAGGAACAAACTATCTAACTGTGCTGGGGATTACCCGGTCAG	TCCCCAGCACAGTTAGATAGTTTGTTCCTACTCCTGTCAGTCATGTCTCG	CYP4F11;CYP4F11	CYP4F11	NM_001128932;NM_021187	TSS1500;TSS1500	TSS1500				NA				CYP4F11;CYP4F11	ENST00000326742.7;ENST00000402119.2	TSS1500;TSS1500	CYP4F11;CYP4F11	ENST00000326742.7;ENST00000402119.2	TSS1500;TSS1500	chr19:16045905-16046295	3		NA		NA	NA	TRUE	NA
800070	cg14922222	0.000681172	1	0.784725899	4.678399627	-0.07031697	Hypomethylated	3.86E-05	1	0.886864336	4.342284257	-0.128919244	Hypomethylated	8.21E-06	1	0.965317841	4.609548371	-0.150202656	Hypomethylated	29.16324607	chr20	20270843	+	3640932	NA	ATAACAAAACTCATATTTTCATCACAAAACAAACAAATACCTACAATAAC		II			NA	NA	NA	NA	NA	NA		OpenSea	ACCACCCCAGGGAGTTCCTTGTTGTTAGTGGTACTTTAGTGTGAAAGTTTGAGGAGCATA[CG]CCACTGCAGGCATCTGTTTGTCCTGTGATGAAAATATGAGCTCTGTTACTCACCTCATTA	CGCCACTGCAGGCATCTGTTTGTCCTGTGATGAAAATATGAGCTCTGTTA	CFAP61	CFAP61	NM_015585	Body	Body				NA				C20orf26;C20orf26	ENST00000377297.1;ENST00000339482.4	3'UTR;3'UTR	C20orf26;C20orf26;C20orf26;C20orf26	ENST00000469994.1;ENST00000488640.1;ENST00000377297.1;ENST00000339482.4	TSS200;5'UTR;3'UTR;3'UTR		NA		NA		NA	NA	NA	NA
1339	cg23894219	0.000765466	1	0.728774328	3.193404641	0.093430326	Hypermethylated	5.79E-07	1	0.927048689	4.739409451	0.007398999	Hypermethylated	0.000486179	1	0.94704538	4.885149725	0.134939193	Hypermethylated	29.16605425	chr1	1356565	-	17643835	NA	AAAAAACTAACTCAAAAACTTTCTACTCTAACTAAAAATCCTCTATAAAC		II			rs12089560	0.273583	NA	NA	NA	NA	chr1:1355159-1356000	S_Shore	TCTGTTACCCAAGGGAGCTGGCTCAGGAGCTTTCTGCTCTGGCTGAGGGTCCTCTGTAGA[CG]GGTTCTGGCCGAGGCTCAGCCTGGTGACCCTCTTCACAAAATCCCTTCTGCAGGCTTTGG	GGGAGCTGGCTCAGGAGCTTTCTGCTCTGGCTGAGGGTCCTCTGTAGACG	LOC441869;LOC441869;LOC441869	LOC441869	NM_001145210;NR_026871;NM_001145210	1stExon;Body;5'UTR	1stExon				TRUE				RP4-758J18.7;ANKRD65;ANKRD65;ANKRD65;ANKRD65;ANKRD65;ANKRD65;ANKRD65;ANKRD65;ANKRD65	ENST00000428932.1;ENST00000454272.1;ENST00000442470.1;ENST00000442470.1;ENST00000537107.1;ENST00000520296.1;ENST00000427211.1;ENST00000537107.1;ENST00000520296.1;ENST00000427211.1	5'UTR;TSS1500;1stExon;5'UTR;5'UTR;5'UTR;5'UTR;1stExon;1stExon;1stExon	RP4-758J18.7;ANKRD65;ANKRD65;ANKRD65;ANKRD65;ANKRD65;ANKRD65;ANKRD65;ANKRD65;ANKRD65;ANKRD65	ENST00000428932.1;ENST00000454272.1;ENST00000442470.1;ENST00000442470.1;ENST00000537107.1;ENST00000520296.1;ENST00000427211.1;ENST00000436362.1;ENST00000537107.1;ENST00000520296.1;ENST00000427211.1	5'UTR;TSS1500;1stExon;5'UTR;5'UTR;5'UTR;5'UTR;TSS1500;1stExon;1stExon;1stExon		NA	chr1:1353205-1358844	6	chr1:1356186-1357099	6	NA	TRUE	NA
526843	cg15727249	4.80E-06	1	0.864591424	3.969479533	0.132595407	Hypermethylated	6.42E-05	1	0.879941461	4.321991324	0.095267798	Hypermethylated	0.000694969	1	0.734495952	1.000000022	0.136614129	Hypermethylated	29.17083032	chr11	116693415	+	22767156	NA	CRATAATATAAAACTACTTCAACCAACTAAACAACAATACCAAAAAAACC		II			rs5092	0.185854	NA	NA	NA	NA	chr11:116691949-116692360	S_Shore	CACACTGTAGTCCCTCTTACTTGAGTTGCTGGGTGAGTTCAGATTTCTGGAGATGTTCCA[CG]GCCTCCTTGGCATTGTTGCTCAGCTGGCTGAAGTAGTCCCACATCACCGTGGCCACCTGG	CGGCCTCCTTGGCATTGTTGCTCAGCTGGCTGAAGTAGTCCCACATCACC	APOA4	APOA4	NM_000482	Body	Body				NA											NA		NA		NA	TRUE	TRUE	NA
10743	cg17840367	0.000301521	1	0.799063994	4.425987154	-0.213594768	Hypomethylated	1.26E-06	1	0.915792431	4.196911638	-0.259370118	Hypomethylated	0.000561772	1	0.858847432	2.381516684	-0.278837617	Hypomethylated	29.17593765	chr1	13886703	-	53744955	NA	TCTCACCTAAAATTACATTCCCTTCCRAAAACAATCTCTAATTCTCTCTC		II			NA	NA	NA	NA	NA	NA		OpenSea	ACAATTTGGGGTCTCACCTGGGATTACATTCCCTTCCGGGGACAGTCTCTGGTTCTCTCT[CG]TGAGGAGGTGCACCCCACCCTATTGTGGCGGCCTCAGGGGTGAGAAATCATGACCCACCC	CTCACCTGGGATTACATTCCCTTCCGGGGACAGTCTCTGGTTCTCTCTCG									NA	1:13759266-13759357										NA		NA		NA	NA	TRUE	NA
670899	cg03338543	0.000180237	1	0.816688794	4.798900765	0.169664746	Hypermethylated	1.01E-05	1	0.880344975	3.304938955	0.196699404	Hypermethylated	0.000117514	1	0.958928712	4.93798621	0.386572901	Hypermethylated	29.1763863	chr16	21604860	-	80665273	NA	ATTAAATCAAATCTATCCAAATTCTCRTAACAATATACAAATCCTTTCTC		II			NA	NA	NA	NA	NA	NA		OpenSea	CTCCACGCCTAATTAAGTCAGATCTGTCCAAGTTCTCGTAACAGTATACAAATCCTTTCT[CG]CTCTCAGCAGTTTGTAATTATGTATTCGGGTCAGTCTCCTTACTAGACGGTAAGCTCTAT	TTAAGTCAGATCTGTCCAAGTTCTCGTAACAGTATACAAATCCTTTCTCG	LOC101927814	LOC101927814	NR_110930	Body	Body				NA										chr16:21604605-21604915	3		NA		NA	NA	NA	NA
587963	cg08646663	4.58E-05	1	0.781058225	2.261508845	-0.03765921	Hypomethylated	7.66E-05	1	0.881747433	4.522655831	-0.014414081	Hypomethylated	6.07E-05	1	0.951422952	4.332554211	-0.050036799	Hypomethylated	29.17739254	chr13	49379226	-	15774298	NA	AAAACATAACCTCTACTTATCAAAACTACCTCATAACATAATCACATAAC		II			NA	NA	NA	NA	NA	NA		OpenSea	CTTTTGGTTTGGAAGCATGGCCTCTGCTTGTCAAGACTGCCTCATAACATGGTCACATGG[CG]TATTTGACTGGTGCCAACACTTCCCAGTTCTACCCACTTTGAAACAGAACTCAATTTCAA	CGCCATGTGACCATGTTATGAGGCAGTCTTGACAAGCAGAGGCCATGCTT									NA										chr13:49379120-49379310	3		NA		NA	NA	NA	NA
4419	cg26122063	2.81E-05	1	0.798511515	2.513066271	0.043522467	Hypermethylated	2.28E-05	1	0.84508856	2.496999246	0.046344177	Hypermethylated	0.000332174	1	0.951885313	4.944819502	0.218303613	Hypermethylated	29.17768958	chr1	3391301	+	26613212	NA	CTTACCTTACTAATAACCTTCAATACACRACTAACAACCTTATACCTTTC		II			NA	NA	NA	NA	NA	NA	chr1:3394701-3395191	N_Shelf	ACTTTCTGTCCCATGTCTGTTGTCCATCCAGACGCTCTGCCTCAAGACCCAGGGCCACTC[CG]AAAGGTACAAGGCTGCCAGCCGTGCACTGAAGGCCATCAGCAAGGTAAGATGGGGCCTGG	TTACCTTGCTGATGGCCTTCAGTGCACGGCTGGCAGCCTTGTACCTTTCG	ARHGEF16	ARHGEF16	NM_014448	Body	Body				NA		1:3391238-3391314	Unclassified_Cell_type_specific				ARHGEF16	ENST00000485984.1	5'UTR	chr1:3391045-3391475	3		NA		NA	NA	TRUE	NA
752721	cg08409480	0.000579416	1	0.771501489	4.104883015	0.053798839	Hypermethylated	1.39E-05	1	0.900098431	4.415202496	0.034117884	Hypermethylated	2.62E-05	1	0.962460792	4.715408673	0.307339814	Hypermethylated	29.18742427	chr18	61558489	+	83800563	NA	AACATAAAACAAATCAAAAACAACTTCATAAACATACCACCTATACAACC		II			NA	NA	NA	NA	NA	NA		OpenSea	AATTATCAAGAATTTCAAGATGGCGATAGGAGGGCATTTGGCTAAACAAGGGGCTTTTTA[CG]GCTGCACAGGTGGTATGTCCATGAAGCTGTCCCTGACCTGCCTCATGTTGTTCCATGAGG	CGGCTGCACAGGTGGTATGTCCATGAAGCTGTCCCTGACCTGCCTCATGT	SERPINB2;SERPINB2	SERPINB2	NM_001143818;NM_002575	5'UTR;5'UTR	5'UTR				NA				SERPINB2;SERPINB2;SERPINB2	ENST00000299502.4;ENST00000457692.1;ENST00000482254.1	5'UTR;5'UTR;TSS1500	SERPINB2;SERPINB2;SERPINB2;SERPINB2;SERPINB2;SERPINB2	ENST00000299502.4;ENST00000457692.1;ENST00000413956.1;ENST00000443281.1;ENST00000482254.1;ENST00000404622.1	5'UTR;5'UTR;5'UTR;5'UTR;TSS1500;5'UTR		NA	chr18:61556536-61558767	6	chr18:61554643-61574088	6	NA	NA	NA
136012	cg00235870	0.000552623	1	0.675522809	1.865131959	0.067954868	Hypermethylated	0.000599927	1	0.759982182	2.461616898	0.075613279	Hypermethylated	6.36E-07	1	0.975710237	4.911918138	0.265902292	Hypermethylated	29.18812283	chr2	219526577	+	44765939	NA	AACAATTCRATCAACCAAACCCTATTATAAAACCACAAAATTCAATAATC		II			NA	NA	NA	NA	NA	NA	chr2:219523901-219524577	S_Shelf	ACCGTGATGTACACAGCTGTGGGCTCTGAATGGCGTCCCTTTGGCTATCCACGCCGCCGG[CG]ACCACTGAATTCTGTGGTTCTACAACAGGGTCTGGCTGACCGAATTGTCAGAGACGTCCA	ACAATTCGGTCAGCCAGACCCTGTTGTAGAACCACAGAATTCAGTGGTCG	BCS1L;BCS1L;BCS1L;BCS1L;BCS1L	BCS1L	NM_001257344;NM_001257343;NM_001257342;NM_004328;NM_001079866	Body;Body;Body;Body;Body	Body				NA				BCS1L	ENST00000465706.1	TSS200	BCS1L;BCS1L;BCS1L;BCS1L;BCS1L;BCS1L;BCS1L;BCS1L	ENST00000436603.1;ENST00000471576.1;ENST00000477422.1;ENST00000477422.1;ENST00000465706.1;ENST00000426649.1;ENST00000460579.1;ENST00000460579.1	TSS1500;5'UTR;1stExon;5'UTR;TSS200;TSS200;1stExon;5'UTR		NA		NA	chr2:219523091-219529216	6	NA	NA	NA
738510	cg25256099	0.000345743	1	0.60645888	1.029927132	0.13942508	Hypermethylated	1.45E-05	1	0.897804034	4.31019219	0.160282168	Hypermethylated	4.16E-05	1	0.961085773	4.759943225	0.664160451	Hypermethylated	29.19547933	chr17	79484960	+	64619172	NA	CACTACCAAAAAACAAACATAACCACATAAAACAAACTATAACCTAAAAC		II			NA	NA	NA	NA	NA	NA	chr17:79485599-79486913	N_Shore	GAAACGGAGATGAAACCGAGGAGCCCCCACCCTCTTCACAGGGCTAAAGCCAGAAACCAC[CG]TCCCAGGCCACAGCCTGCCTCATGTGGCCATGCCTGCTCCCTGGCAGTGCGCGTCCTGCA	ACTGCCAGGGAGCAGGCATGGCCACATGAGGCAGGCTGTGGCCTGGGACG								CDMR	TRUE		17:79484393-79485106	Unclassified	RP13-766D20.2;RP13-766D20.2	ENST00000430912.1;ENST00000442532.1	5'UTR;TSS1500	ACTG1;RP13-766D20.2;RP13-766D20.2	ENST00000575994.1;ENST00000430912.1;ENST00000442532.1	5'UTR;5'UTR;TSS1500	chr17:79484800-79485055	3		NA		NA	NA	TRUE	NA
564986	cg07043312	7.56E-06	1	0.868165192	4.675266671	0.052308104	Hypermethylated	3.79E-05	1	0.891470003	4.615211709	0.104019314	Hypermethylated	0.000730726	1	0.941247361	4.82942541	0.111818923	Hypermethylated	29.196052	chr12	106178087	+	59634590	NA	TCTCAACTAAAATCTTAAAACAAATAATCTAACATCTAAAATACCTAACC		II			NA	NA	NA	NA	NA	NA		OpenSea	TTCCTCTTCCTCTTTTAGGCTGACAACATGGTTTTTGAAAGGATGAGAAAGCACTTAGAG[CG]GTTAGGTACTCCAGATGTTAGATCACCTGCTCCAAGATTTCAGCTGAGACTTGCAAATTT	CTCAGCTGAAATCTTGGAGCAGGTGATCTAACATCTGGAGTACCTAACCG									NA		12:106178024-106178128	Unclassified_Cell_type_specific							chr12:106177840-106178495	3		NA		NA	NA	NA	NA
640326	cg03306010	6.53E-06	1	0.832103278	2.743503066	-0.292005321	Hypomethylated	0.000115244	1	0.868092003	4.220465699	-0.185562955	Hypomethylated	0.000277884	1	0.952935593	4.928945293	-0.135880705	Hypomethylated	29.19605387	chr15	53750302	+	62753294	NA	AAAACTTTAACACATATAACTCCATTTTAAATTATTCTATTAAAACCTAC		II			rs74741838	0.010522	NA	NA	NA	NA		OpenSea	GCAACAAAACATATGTTAAGGAAAATTTAAGGAAGGCCGTTCATTGGACTAAGCTCCTGT[CG]TAGGCCCCAACAGAACAACCCAAAATGGAGTCACATGTGTCAAAGTTCTACAACACCAAA	GAACTTTGACACATGTGACTCCATTTTGGGTTGTTCTGTTGGGGCCTACG									TRUE											NA		NA		NA	NA	TRUE	NA
438541	cg13766560	3.17E-05	1	0.827605682	3.504758316	-0.122900858	Hypomethylated	2.19E-05	1	0.832660031	1.994010641	-0.30662953	Hypomethylated	0.000300122	1	0.87616806	2.358267294	-0.20425174	Hypomethylated	29.19850388	chr9	133898399	-	84617170	NA	CCACCTATCTCCTTCCTATCTCTATAAATTTACCTATTCTAAACATTTAC		II			NA	NA	NA	NA	NA	NA	chr9:133901745-133901956	N_Shelf	TCCTGTGACAACCACCTGTCTCCTTCCTGTCTCTGTGGATTTGCCTATTCTGGACATTTA[CG]TGGAATCCCATAAGATGTGGTCTTTGGTGATTTTAGCTTCTGCCACTTAACGTTCTCGTG	CACCTGTCTCCTTCCTGTCTCTGTGGATTTGCCTATTCTGGACATTTACG	LAMC3	LAMC3	NM_006059	Body	Body				NA				LAMC3	ENST00000480883.1	5'UTR	LAMC3	ENST00000480883.1	5'UTR		NA		NA		NA	NA	TRUE	NA
298642	cg27071525	5.84E-05	1	0.832722284	4.255950129	0.096271602	Hypermethylated	4.50E-06	1	0.832482659	1.251459929	0.188807345	Hypermethylated	0.000793642	1	0.942813162	4.923061779	0.11397849	Hypermethylated	29.19867002	chr6	33262775	+	52741952	NA	CAAAAAATAAAACTACAATCTCCTCTAAAACCACACTCCAAAAAAACCCC		II			NA	NA	NA	NA	NA	NA	chr6:33266302-33267582	N_Shelf	ATCACCACCCCCACGCCCACCACCCCGCTAGTCACTCACCCCACCCCGGGAGCCAGACCT[CG]GGGCCTTCTTGGAGTGTGGCTCCAGAGGAGACTGCAGCTTCACCTCCTGGTGGTGACAAA	CGGGGCCTTCTTGGAGTGTGGCTCCAGAGGAGACTGCAGCTTCACCTCCT	RGL2;RGL2	RGL2	NR_028387;NM_004761	Body;Body	Body				NA				RGL2	ENST00000466866.1	3'UTR	RGL2;RGL2;RGL2;RGL2;RGL2;RGL2	ENST00000476616.1;ENST00000471319.1;ENST00000491168.1;ENST00000483151.1;ENST00000437840.2;ENST00000466866.1	3'UTR;TSS1500;3'UTR;3'UTR;3'UTR;3'UTR		NA		NA		NA	NA	TRUE	NA
333678	cg17525357	7.44E-05	1	0.781825028	2.620775202	0.036379652	Hypermethylated	8.82E-05	1	0.818040959	2.361911292	0.056228324	Hypermethylated	3.17E-05	1	0.962859981	4.789589634	0.252741865	Hypermethylated	29.20077812	chr7	1491380	+	86748854	77793958	TAAAACCTACCCAACCTTCCTATTTACTACAACTACAACCATCAAATTCA	TAAAACCTACCCAACCTTCCTATTTACTACAACTACGACCGTCAAATTCG	I	C	Grn	NA	NA	NA	NA	NA	NA	chr7:1491773-1491975	N_Shore	CAGCCTCGGTCTCAGGGCCTCAGTCTCCCTGTCTGGGAGGACAACCGCAGCTCCTGGTGG[CG]AATCTGACGGCCGTAGCTGCAGCAAACAGGAAGGCTGGGCAGGTCTCAAACGGAGAAGTG	TGAGACCTGCCCAGCCTTCCTGTTTGCTGCAGCTACGGCCGTCAGATTCG	MICALL2	MICALL2	NM_182924	Body	Body				NA	7:1457806-1458002						MICALL2;MICALL2	ENST00000472100.1;ENST00000413446.1	3'UTR;TSS1500	chr7:1491245-1491570	3		NA		NA	NA	TRUE	NA
163246	cg26254580	9.03E-05	1	0.660204177	1.000000786	0.017055484	Hypermethylated	3.40E-05	1	0.833749034	2.272837512	0.023089541	Hypermethylated	6.78E-05	1	0.962478559	4.965820013	0.070580862	Hypermethylated	29.20094836	chr3	52886414	+	1740455	NA	CTATCCTAAAACTCACTTACACAACTATCAATTAACTTATAAAACTTTAC		II			NA	NA	NA	NA	NA	NA		OpenSea	ATCAAAGGACAGAACTTGGATTGATGAACAGAAAGCCAGTGCATGGGGAAAGTGTCAACA[CG]CAAAGCCCTACAAGCCAACTGATAGCTGTGTAAGTGAGCTCCAGGACAGCATGTACAGGA	CGCAAAGCCCTACAAGCCAACTGATAGCTGTGTAAGTGAGCTCCAGGACA	TMEM110-MUSTN1;TMEM110	TMEM110-MUSTN1	NM_001198974;NM_198563	Body;Body	Body				NA		3:52885043-52886469	Gene_Associated								NA		NA		NA	NA	NA	NA
776191	cg11701869	1.24E-05	1	0.848073579	3.849418322	-0.105273473	Hypomethylated	1.68E-05	1	0.894488239	4.226566365	-0.045436123	Hypomethylated	0.000988065	1	0.939625358	4.901229879	-0.21779084	Hypomethylated	29.21103236	chr19	35330243	+	85803147	NA	ACACTTCCAATAAACCTAATACTAAAAAAACCTAAACTACTTCTATACTC		II			rs9677022	0.045051	NA	NA	NA	NA	chr19:35329723-35330181	S_Shore	AGCTTCTGCAAGCAGTCCAGGTGTATCCTGGGGTCACTGGAGGGCAGAGCCTGCTCAGAG[CG]AGTACAGAAGCAGCCCAGGTCTTCCCAGCACCAGGTTCACTGGAAGTGCCAGGTGTGGGA	CACTTCCAGTGAACCTGGTGCTGGGAAGACCTGGGCTGCTTCTGTACTCG									TRUE		19:35328640-35330489	Unclassified							chr19:35328845-35330575	3		NA		NA	NA	TRUE	NA
584715	cg05264501	0.00040591	1	0.79784593	4.861218061	-0.12247789	Hypomethylated	1.80E-06	1	0.916860684	4.431915191	-0.141969602	Hypomethylated	0.000278544	1	0.880227173	2.498578947	-0.201664455	Hypomethylated	29.22064252	chr13	36787952	+	96790375	NA	TTCCCRTCTCTACACAACTAAACATACTTATTTTCAATTTAAACACTAAC		II			NA	NA	NA	NA	NA	NA	chr13:36788414-36789038	N_Shore	GGTTCCACACAAAGTTGCCTGTTTGGGGGGAAGCTCCACGAAGGACACTTTGGGATGCCA[CG]CCAGTGCCCAAACTGAAAATAAGCATGCCCAGCTGTGCAGAGACGGGAATGCAGGAAAAT	CGCCAGTGCCCAAACTGAAAATAAGCATGCCCAGCTGTGCAGAGACGGGA	SOHLH2	SOHLH2	NM_017826	Body	Body				NA	13:35685874-35685953										NA		NA		NA	NA	TRUE	NA
494580	cg27591470	0.000126911	1	0.821424974	4.568903514	0.104337641	Hypermethylated	0.000341514	1	0.824466554	3.514215669	0.069111377	Hypermethylated	4.70E-06	1	0.960696525	4.169605306	0.419073162	Hypermethylated	29.22247268	chr11	12274524	+	66632248	NA	AAATACACATAACATAAAATTCTAAAAACACTACTCCTAATCCCAAAATC		II			rs2706660	0.265614	NA	NA	NA	NA		OpenSea	CCACATCTCCCAGAGGCTGGGTTCAGAAGCTGGGGAGGACCTAGAGCTTCCCTCACTCTA[CG]ATCCTGGGATCAGGAGCAGTGTTTCTAGAATCTCATGCTATGTGTATTTACCTCCCACAA	CGATCCTGGGATCAGGAGCAGTGTTTCTAGAATCTCATGCTATGTGTATT	MICAL2;MICAL2;MICAL2;MICAL2;MICAL2;MICAL2	MICAL2	NM_014632;NM_001282664;NM_001282665;NM_001282663;NM_001282666;NM_001282667	Body;Body;Body;Body;Body;Body	Body				NA							MICAL2;MICAL2;MICAL2;MICAL2;MICAL2;MICAL2;MICAL2;MICAL2;MICAL2	ENST00000530021.1;ENST00000525618.1;ENST00000525618.1;ENST00000530691.1;ENST00000525075.1;ENST00000534563.1;ENST00000525979.1;ENST00000526672.1;ENST00000528931.1	TSS1500;1stExon;5'UTR;5'UTR;5'UTR;5'UTR;5'UTR;5'UTR;5'UTR	chr11:12274405-12274935	3		NA		NA	NA	NA	NA
278981	cg03967448	0.000208612	1	0.724722544	2.018773199	0.082664309	Hypermethylated	1.16E-06	1	0.874521133	1.992210921	0.144312464	Hypermethylated	0.000833977	1	0.93848742	4.786024893	0.265267798	Hypermethylated	29.22924253	chr6	3527443	-	60638200	NA	CATACAACTCCTAATACAAAAACTCRCCCAACTTTAAACTATAAATAAAC		II			rs4959850	0.322993	NA	NA	NA	NA		OpenSea	GCAGAGGTGGACATGCAGCTCCTGGTGCAGGGACTCGCCCAGCTTTGAGCTGTGAGTAAG[CG]TCCGGGCGCTGAGGTCCACTGCTCTTAACCCCCACTCAGCTGTGGGTTCACCCCGGTCTC	CGCTTACTCACAGCTCAAAGCTGGGCGAGTCCCTGCACCAGGAGCTGCAT									TRUE										chr6:3527260-3527635	3		NA		NA	NA	TRUE	NA
227517	cg02844714	4.76E-05	1	0.843486555	4.800335555	-0.082721524	Hypomethylated	1.52E-05	1	0.846912177	2.216910319	-0.364811094	Hypomethylated	0.000279956	1	0.896190148	2.918682153	-0.357169759	Hypomethylated	29.2295871	chr4	166477531	-	22639119	NA	ATTTTCTTCATATCACAATAAACATATATTTATATATTCCCAAATACAAC		II			rs4515120	0.277062	NA	NA	NA	NA		OpenSea	TAATTCCCATAGTTTTCTTCATATCACAATGAACATGTATTTGTGTATTCCCAGATACAG[CG]CTTGGTTATGCCAATTTTTGAATATGCCTCACTTCACCCAGTGGACTCTGCATTCAAATT	CGCTGTATCTGGGAATACACAAATACATGTTCATTGTGATATGAAGAAAA									NA										chr4:166477500-166477870	3		NA		NA	NA	NA	NA
57848	cg01176339	4.03E-05	1	0.799945444	2.713956813	0.085922603	Hypermethylated	8.98E-05	1	0.867329668	3.991188986	0.033505223	Hypermethylated	5.59E-05	1	0.939452072	3.765789591	0.062726423	Hypermethylated	29.23025434	chr1	166783207	-	31736165	NA	TAATAACATCTAATAACTAAAAACATTCTACTTAATCTCCTCATAAACTC		II			NA	NA	NA	NA	NA	NA		OpenSea	AAGAAAAAAGCTAATAGCATCTGGTGGCTAAAAACATTCTGCTTAATCTCCTCATGGACT[CG]TTATCTCCTTTGCCTAACAGCTGCTGGTAATAATTGACTAGAATTTTTTGGCAAATACAG	CGAGTCCATGAGGAGATTAAGCAGAATGTTTTTAGCCACCAGATGCTATT									NA										chr1:166783000-166783290	3		NA		NA	NA	NA	NA
51272	cg05659314	0.000104188	1	0.81084242	3.809256191	-0.085382658	Hypomethylated	1.97E-05	1	0.901854795	4.841290021	-0.133653518	Hypomethylated	9.83E-05	1	0.946017127	4.250807895	-0.296626686	Hypomethylated	29.23196413	chr1	153590020	+	85789233	NA	ATTAACAAAAACATTCAAAAAAAACTCCTACACTAAAAAACTCCCTTACC		II			NA	NA	NA	NA	NA	NA		OpenSea	ACTTAGCCTGGGTTCCTCAGGAGGAGGCTCAGGCTAGGGGGTTCCTCACAGGGCTTCTCA[CG]GTAAGGGAGCCCTTCAGTGCAGGAGCCCCTCTTGAATGTCTCTGCCAATGGCCCTTTGGA	CGGTAAGGGAGCCCTTCAGTGCAGGAGCCCCTCTTGAATGTCTCTGCCAA	S100A14	S100A14	NM_020672	TSS1500	TSS1500				NA		1:153589758-153590695	Unclassified	S100A14;S100A14;S100A14;S100A14	ENST00000368700.3;ENST00000368701.1;ENST00000344616.2;ENST00000368702.1	TSS1500;TSS1500;TSS1500;TSS1500	S100A14;S100A14;S100A14;S100A14;S100A14	ENST00000368700.3;ENST00000368701.1;ENST00000344616.2;ENST00000469571.1;ENST00000368702.1	TSS1500;TSS1500;TSS1500;TSS1500;TSS1500		NA	chr1:153586731-153590705	6	chr1:153575282-153591070	6	NA	TRUE	NA
477198	cg26585428	0.000571651	1	0.744771386	3.220330053	-0.24445587	Hypomethylated	0.000210841	1	0.8108318	2.639636618	-0.114099152	Hypomethylated	1.67E-06	1	0.941142643	2.67685937	-0.110984045	Hypomethylated	29.23212581	chr10	118349998	-	81755978	NA	AACTATTAAATTTTTCTCCAAAACTCAAATACCCAATATTCCTAATCTTC		II			NA	NA	NA	NA	NA	NA		OpenSea	GCTACTGTGAGGGCTGTTGAATTTTTCTCCAAAGCTCAGATGCCCAGTATTCCTAGTCTT[CG]AAAGAGAGAGAGGAAGATTGAGAGAGAGAGAGAGAGAGAGAGAGAGAGAAGAAGTTTTCT	CGAAGACTAGGAATACTGGGCATCTGAGCTTTGGAGAAAAATTCAACAGC	PNLIPRP1;PNLIPRP1	PNLIPRP1	NM_006229;NM_001303135	TSS1500;TSS1500	TSS1500				NA				PNLIPRP1;PNLIPRP1;PNLIPRP1;PNLIPRP1;PNLIPRP1	ENST00000358834.4;ENST00000528052.1;ENST00000442761.1;ENST00000480870.2;ENST00000534537.1	TSS1500;TSS1500;TSS1500;TSS1500;TSS1500	PNLIPRP1;PNLIPRP1;PNLIPRP1;PNLIPRP1;PNLIPRP1;PNLIPRP1;PNLIPRP1;PNLIPRP1;PNLIPRP1;PNLIPRP1;PNLIPRP1;PNLIPRP1;PNLIPRP1;PNLIPRP1;PNLIPRP1;PNLIPRP1;PNLIPRP1;PNLIPRP1;PNLIPRP1	ENST00000482159.1;ENST00000525820.1;ENST00000358834.4;ENST00000528052.1;ENST00000442761.1;ENST00000497792.2;ENST00000527980.1;ENST00000480870.2;ENST00000471549.1;ENST00000534537.1;ENST00000525157.1;ENST00000525157.1;ENST00000530626.1;ENST00000530626.1;ENST00000484402.2;ENST00000484402.2;ENST00000470678.2;ENST00000531984.1;ENST00000470678.2	TSS1500;TSS1500;TSS1500;TSS1500;TSS1500;TSS1500;TSS1500;TSS1500;TSS1500;TSS1500;1stExon;5'UTR;1stExon;5'UTR;1stExon;5'UTR;1stExon;5'UTR;5'UTR		NA		NA		NA	NA	NA	NA
388790	cg21111824	2.41E-05	1	0.851427105	4.438767067	0.109723138	Hypermethylated	4.21E-05	1	0.74449385	1.000000018	0.152026069	Hypermethylated	0.000198431	1	0.911534592	3.202869981	0.327433493	Hypermethylated	29.23454503	chr8	27468171	-	11677952	NA	AAAAAACAAAAAACCATCATAAAAACAACTAAACAACCTACTAACRTCCC		II			NA	NA	NA	NA	NA	NA	chr8:27471954-27472523	N_Shelf	CACGCCTCTGCAGAGAACAGGAGACCATCATGGGAACAGCTAGACAGCCTGCTGGCGTCC[CG]CCCACCTGCTGCCTGCAGCAGCTCCCCAGGGCCTCACTGCCCTCAGCTGTCCCCACAGCA	GAGAACAGGAGACCATCATGGGAACAGCTAGACAGCCTGCTGGCGTCCCG	CLU;MIR6843;CLU;CLU	CLU	NM_001831;NR_106902;NR_038335;NR_045494	5'UTR;Body;Body;Body	5'UTR				NA				CLU;CLU;CLU;CLU;CLU;CLU	ENST00000380446.5;ENST00000523500.1;ENST00000523500.1;ENST00000405140.3;ENST00000316403.10;ENST00000520012.1	5'UTR;1stExon;5'UTR;5'UTR;5'UTR;TSS200	CLU;CLU;CLU;CLU;CLU;CLU;CLU;CLU;CLU;CLU;CLU;CLU;CLU;CLU;CLU;CLU	ENST00000380446.5;ENST00000518050.1;ENST00000523500.1;ENST00000520796.1;ENST00000520491.1;ENST00000523500.1;ENST00000405140.3;ENST00000519742.1;ENST00000522238.1;ENST00000519472.1;ENST00000523589.1;ENST00000522413.1;ENST00000523396.1;ENST00000316403.10;ENST00000520012.1;ENST00000522299.1	5'UTR;3'UTR;1stExon;5'UTR;5'UTR;5'UTR;5'UTR;5'UTR;5'UTR;5'UTR;5'UTR;5'UTR;5'UTR;5'UTR;TSS200;3'UTR	chr8:27468040-27468635	3		NA		NA	NA	NA	NA
98781	cg02191320	0.000373023	1	0.709679798	2.132957796	0.017327175	Hypermethylated	6.18E-06	1	0.897497134	3.848061561	0.026005583	Hypermethylated	8.73E-05	1	0.96047508	4.932412488	0.099572429	Hypermethylated	29.23480326	chr2	55186282	-	24797141	NA	ATTTACAAAACAATCTCACTTTCACRAATACCATCAATAAAAATATCTAC		II			NA	NA	NA	NA	NA	NA		OpenSea	GATGTTGTTTTGTTTACAGAACAATCTCACTTTCACGGGTGCCATCAATGGAGATGTCTA[CG]TCTGGAAGGACCACTTCCTCATCCGGCTGGTGGCCAAGGCTCACACAGGCCCCGTGTTCA	TTTACAGAACAATCTCACTTTCACGGGTGCCATCAATGGAGATGTCTACG	EML6	EML6	NM_001039753	Body	Body				NA				EML6	ENST00000481376.2	5'UTR	EML6;EML6	ENST00000481376.2;ENST00000490828.1	5'UTR;5'UTR	chr2:55185865-55186335	3		NA		NA	NA	NA	NA
371436	cg05076820	0.000287408	1	0.8059068	4.733224148	-0.233675504	Hypomethylated	5.04E-06	1	0.910901992	4.563593598	-0.07463504	Hypomethylated	0.000138536	1	0.95852851	4.964067699	-0.0690702	Hypomethylated	29.23642683	chr7	141871176	+	15781120	NA	CATAAACAAACATTCCCCATATATTCCAATTCATATTTCTTCTAAAAATC		II			NA	NA	NA	NA	NA	NA		OpenSea	TCTCCATTTCTACGCGTCTGCCGTCCCAGTACATCTATGGCTTTGGGGAAACTGAGCACA[CG]ACTTTCAGAAGAAACATGAACTGGAACACATGGGGAATGTTTGCTCATGATGAGCCACCT	ATGAGCAAACATTCCCCATGTGTTCCAGTTCATGTTTCTTCTGAAAGTCG	LOC100124692	LOC100124692	NR_003717	Body	Body				NA				RP11-1220K2.2	ENST00000550494.1	1stExon	RP11-1220K2.2;RP11-1220K2.2	ENST00000550494.1;ENST00000496337.1	1stExon;5'UTR		NA		NA		NA	NA	TRUE	NA
273322	cg06930856	7.65E-06	1	0.870717311	4.927341798	-0.026590353	Hypomethylated	0.000160583	1	0.807759389	2.476476192	-0.222869448	Hypomethylated	0.000163161	1	0.880715074	2.192440981	-0.205749877	Hypomethylated	29.23796612	chr5	175220617	-	13641564	NA	ATTCTCTACTAAATACTAAAAAACAATAAAAACAAACTCACAAAAATAAC		II			NA	NA	NA	NA	NA	NA	chr5:175223609-175224679	N_Shelf	CACTGTCTCAGGTTCTCTACTGGGTGCTAGGGGACAATGAGAACAAGCTCACAGGGATGG[CG]CACTATTAAAGCACTTTGCAAATTGTAAAGTATTGATTCAATGCTGTTGCTGTGGGGATG	CGCCATCCCTGTGAGCTTGTTCTCATTGTCCCCTAGCACCCAGTAGAGAA									NA											NA		NA		NA	NA	TRUE	NA
96102	cg25092752	8.27E-05	1	0.81679328	3.93440522	0.04980543	Hypermethylated	0.000696949	1	0.797049366	3.300285994	0.018067627	Hypermethylated	3.45E-06	1	0.972919151	4.981285026	0.104174837	Hypermethylated	29.24671704	chr2	44025763	+	25768549	NA	CTTATTTAATCTCCTAAACCATAATTAATCCCAAACTTACTATAAACTAC		II			NA	NA	NA	NA	NA	NA		OpenSea	ACATTTGATGGAGGGTCCAGTCTGGTCTCATGGGTACAAATTTAGATGAAGTCAGGTCAA[CG]CAGTCCACAGCAAGCCTGGGATTAACCATGGCCCAGGAGATCAAACAAGATCAGGGACCA	CGCAGTCCACAGCAAGCCTGGGATTAACCATGGCCCAGGAGATCAAACAA	DYNC2LI1;DYNC2LI1	DYNC2LI1	NM_016008;NM_001193464	Body;Body	Body				NA				DYNC2LI1	ENST00000489222.1	5'UTR	DYNC2LI1	ENST00000489222.1	5'UTR	chr2:44025525-44025850	3		NA		NA	NA	NA	NA
36917	cg08587354	8.33E-07	1	0.889434613	4.612018566	-0.106137993	Hypomethylated	0.000240526	1	0.820107662	3.054607089	-0.08328986	Hypomethylated	0.00098816	1	0.939548941	4.904414032	-0.256485933	Hypomethylated	29.25049738	chr1	75600625	+	37651836	NA	RATCACCACAACAAATAAAACAAAAACACRACTCACATAAACCTAAAAAC		II			NA	NA	NA	NA	NA	NA	chr1:75601998-75602878	N_Shore	AGCTCACTTAACCTGAGACATGGAGACTGTAATTTGGGAGATGAAGCCTCGAGCCTAAGG[CG]CTCTCAGGTCCATGTGAGTCGTGCTTTTGTTCTATTTGCTGTGGTGATCGTGGCGGTCCG	ATCACCACAGCAAATAGAACAAAAGCACGACTCACATGGACCTGAGAGCG	LHX8;LHX8;LHX8	LHX8	NM_001256114;NM_001256114;NM_001001933	1stExon;5'UTR;Body	1stExon			CDMR	NA	1:75373202-75373925			LHX8;LHX8	ENST00000356261.3;ENST00000356261.3	1stExon;5'UTR	LHX8;LHX8	ENST00000356261.3;ENST00000356261.3	1stExon;5'UTR	chr1:75600060-75601775	3		NA		NA	NA	NA	NA
725917	cg00545916	6.06E-06	1	0.798275291	1.720519974	0.36347523	Hypermethylated	3.76E-05	1	0.887736333	4.361245448	0.187424716	Hypermethylated	0.000867647	1	0.873981515	2.980850657	0.248419499	Hypermethylated	29.25140364	chr17	56565440	-	3624248	NA	CRAATAAAACTAATAAAACTAATAATTTTAAAAAACTCRAACTCRACCCC		II			NA	NA	NA	NA	NA	NA	chr17:56564854-56565891	Island	GGTTGAGCTGGCGGATGAAGCTGGTGAAGCTGGTGGTTTTGAAGAGCTCGGGCTCGGCCC[CG]GCCCCCGCAGTCCCGCCACCGCCCCCCGGCCCGGGCGGGCTGAGCAGCTCGGCCTCGAAG	GGATGAAGCTGGTGAAGCTGGTGGTTTTGAAGAGCTCGGGCTCGGCCCCG	HSF5	HSF5	NM_001080439	1stExon	1stExon				NA	17:53919749-53920947	17:56564561-56565970	Unclassified	HSF5	ENST00000323777.2	1stExon	HSF5	ENST00000323777.2	1stExon	chr17:56564925-56566075	3		NA		NA	NA	TRUE	NA
705906	cg06002596	9.68E-05	1	0.788376542	2.961719455	-0.24450599	Hypomethylated	3.01E-05	1	0.846910269	2.596367004	-0.399610108	Hypomethylated	6.76E-05	1	0.937667896	3.764787931	-0.602686648	Hypomethylated	29.25743047	chr17	14169799	+	81750379	NA	TCTAACTATATCTACATAAAACCAAAACAATTAAACAATTCAATAAAACC		II			NA	NA	NA	NA	NA	NA		OpenSea	ATAAATCACCATGTCACACCTCTATGGTGTGTTGCCTCTCTGAACTTTTAGTTTGACTAA[CG]GTTCTACTGAATTGCCCAATTGTTTTGGCCTCATGTAGACACAGCCAGAGGCTATGAAGT	CGGTTCTACTGAATTGCCCAATTGTTTTGGCCTCATGTAGACACAGCCAG									NA											NA		NA		NA	NA	NA	NA
21499	cg10269000	1.19E-05	1	0.839154159	3.442002797	0.047466164	Hypermethylated	3.28E-05	1	0.752412603	1.00000019	0.037995789	Hypermethylated	0.000502233	1	0.884758457	2.902289896	0.269534395	Hypermethylated	29.25831547	chr1	32140488	-	87633305	NA	ATTACAAACCAAACATCAACTAAACCCTCTTAAACAAATACTTAAAATAC		II			rs76690933	0.016089	NA	NA	NA	NA		OpenSea	CCTGGGGGCCTGTTACAAGCCAGGCATCAGCTAGGCCCTCTTAGACAGATGCTTGGAATG[CG]TATTCCCTGCAAACTGCTGCTCTCTCTGCGAGGTGCCACACAGCTGAGCACTTACTAAGA	CGCATTCCAAGCATCTGTCTAAGAGGGCCTAGCTGATGCCTGGCTTGTAA	COL16A1	COL16A1	NM_001856	Body	Body				NA										chr1:32140285-32140590	3		NA		NA	NA	NA	NA
706995	cg17967134	8.79E-06	1	0.854779542	3.914394789	0.307671817	Hypermethylated	0.000761634	1	0.749267737	2.315083186	0.344708946	Hypermethylated	2.93E-05	1	0.919749519	2.665401853	0.139039813	Hypermethylated	29.26028936	chr17	17024192	-	36618934	NA	TTCCTTCTAACTAAATTTAAATTACAACCTAAATATTTACCCTTACTCTC		II			NA	NA	NA	NA	NA	NA		OpenSea	GAGCTGAGGCGTTCCTTCTGGCTGGATTTGGGTTACAGCCTAGATATTTGCCCTTACTCT[CG]CAGCACAAGATTCAGGCCTACCCAGACACAGATGGTTGTATCCTGCCCCCTAGGCAGAGG	TCCTTCTGGCTGGATTTGGGTTACAGCCTAGATATTTGCCCTTACTCTCG	MPRIP;MPRIP	MPRIP	NM_201274;NM_015134	Body;Body	Body				NA										chr17:17023565-17024355	3		NA		NA	NA	NA	NA
710468	cg18612956	8.39E-06	1	0.865952034	4.508338141	-0.109436704	Hypomethylated	6.94E-05	1	0.727321759	1.000000011	-0.246213336	Hypomethylated	0.000336532	1	0.95150584	4.93039676	-0.228249697	Hypomethylated	29.26182451	chr17	26848344	+	10701521	NA	AAACTAACATTCTCCAACTCCAAATAAAAAACCRAAAACCCTTCTTCCCC		II			NA	NA	NA	NA	NA	NA		OpenSea	TACCCCACCTGCAGGGAGGGGAGTGGCCACCCTCCCCAGGTTACAAAGCCTGAGATCTGG[CG]GGGAAGAAGGGCCCTCGGCCTCCCATTTGGAGCTGGAGAATGCCAGCCCCCTGCACCAAG	CGGGGAAGAAGGGCCCTCGGCCTCCCATTTGGAGCTGGAGAATGCCAGCC									TRUE										chr17:26848205-26848635	3		NA		NA	NA	TRUE	NA
737931	cg15929219	2.50E-05	1	0.830903945	3.556334407	-0.139211698	Hypomethylated	1.36E-05	1	0.890715452	3.904968403	-0.043181731	Hypomethylated	0.000576189	1	0.880823561	2.84031414	-0.101706844	Hypomethylated	29.26207429	chr17	79146303	-	21602287	NA	CTCCTAATCCAACAACAAACRACCAATCAAAAAAATTACTAAAACCAAAC		II			NA	NA	NA	NA	NA	NA		OpenSea	CCCTGAAGCTTCTCCTGGTCCAGCAGCAGACGGCCAGTCAAGAAGGTTGCTGGGGCCAGG[CG]TGGCAGCTCATGCCTGTAATCCCGGCACTTTGGGAGGCCGAGGCAGGAGGATCACTTGGG	CGCCTGGCCCCAGCAACCTTCTTGACTGGCCGTCTGCTGCTGGACCAGGA	AATK-AS1	AATK-AS1	NR_027255	Body	Body				TRUE				AATK-AS1;AATK-AS1	ENST00000414089.1;ENST00000571031.1	5'UTR;5'UTR	AATK-AS1;AATK-AS1	ENST00000414089.1;ENST00000571031.1	5'UTR;5'UTR		NA		NA		NA	NA	NA	NA
688855	cg05438708	2.00E-05	1	0.714397418	1.000000031	0.114758573	Hypermethylated	6.48E-05	1	0.865553977	3.65385722	0.001829116	Hypermethylated	0.000151183	1	0.95324957	4.739280389	0.64190831	Hypermethylated	29.26338685	chr16	81520178	+	80676304	52768592	CCTCCTATAACTAAAAACACCCAAAAACTCTACAAAACTAAAAAAACTCA	CCTCCTATAACTAAAAACACCCGAAAACTCTACGAAACTAAAAAAACTCG	I	A	Red	NA	NA	NA	NA	NA	NA		OpenSea	GTGCCCAGGGCCGGGCCACTTTGCACTTGAGTGCACACAGTGACTCTCCAAGCAGACCGC[CG]AGTCCCTCCAGTCCCGCAGAGTTTCCGGGTGTCCTCAGCCACAGGAGGTGAGGCTGGAGT	CCTCCTGTGGCTGAGGACACCCGGAAACTCTGCGGGACTGGAGGGACTCG	CMIP	CMIP	NM_198390	Body	Body				NA	16:80077545-80078091										NA		NA		NA	NA	TRUE	NA
51697	cg00006626	1.46E-06	1	0.860887464	3.145310728	0.179373345	Hypermethylated	0.000216555	1	0.783927219	2.149668775	0.07712281	Hypermethylated	0.000619804	1	0.740461783	1.000000587	0.020491683	Hypermethylated	29.26371203	chr1	154127462	-	94623232	NA	AACCAAAATCCCACRCAAAACCAAAAACAACAACAAAAAACRATATAAAC		II			NA	NA	NA	NA	NA	NA		OpenSea	TTAAGTTTGTTGGCCAGGGTCCCACGCAAAACCAGAAACAACAACAGGAGGCGGTGTAGA[CG]CAAGAAGAAAAAGAGCCCGAAGCCTCGGCGTCTTGATGACGCCGGACAGCCAGTCATGGC	GCCAGGGTCCCACGCAAAACCAGAAACAACAACAGGAGGCGGTGTAGACG	NUP210L;NUP210L	NUP210L	NM_001159484;NM_207308	1stExon;1stExon	1stExon				TRUE	1:152394024-152394220			NUP210L	ENST00000368559.3	1stExon	NUP210L	ENST00000368559.3	1stExon	chr1:154127420-154127770	3		NA		NA	NA	TRUE	NA
183590	cg25159668	2.38E-05	1	0.815472401	2.790196781	-0.200365891	Hypomethylated	4.67E-05	1	0.850784706	2.983160789	-0.339982253	Hypomethylated	0.000175506	1	0.904921162	2.929863161	-0.304200268	Hypomethylated	29.26395468	chr3	151450877	+	41765163	NA	TTATAACRCTAATTCATATTAATACTACCTCAACACCACCTTCTTAATCC		II			NA	NA	NA	NA	NA	NA		OpenSea	AAACAGAAACTGGGTGGAGACTGTCTCAAAATATGTAGGACATTTGTGACAAGCTGGGGA[CG]GACCAAGAAGGTGGTGCTGAGGCAGCACTAATATGAATTAGCGTTACAACAATGTCCCAG	CGGACCAAGAAGGTGGTGCTGAGGCAGCACTAATATGAATTAGCGTTACA	AADACL2	AADACL2	NM_207365	TSS1500	TSS1500				NA				AADACL2	ENST00000356517.3	TSS1500	AADACL2;AADACL2	ENST00000445270.1;ENST00000356517.3	TSS1500;TSS1500		NA		NA		NA	TRUE	TRUE	NA
417622	cg18500727	5.22E-05	1	0.840119704	4.663411383	-0.205188222	Hypomethylated	0.000359232	1	0.760929026	2.026977046	-0.212776114	Hypomethylated	1.04E-05	1	0.968550157	4.88808251	-0.452017228	Hypomethylated	29.26628844	chr8	146233174	-	40625562	NA	TAAATTCAAATCCAAACRCTACCTCAAAACTTCTCAAAACCACACTTCCC		II			NA	NA	NA	NA	NA	NA		OpenSea	GTGGATCCAGCTGAGTTCAAGTCCAGACGCTGCCTCAGGACTTCTCAGGACCACACTTCC[CG]CCCAGGTTGTTTCCTCCCTCTGGGAGCAGGAAAGGAGATGAGTCTTGGGGTGTGCGTGGG	GAGTTCAAGTCCAGACGCTGCCTCAGGACTTCTCAGGACCACACTTCCCG									NA	8:146203731-146204148									chr8:146233085-146233375	3		NA		NA	NA	TRUE	NA
331224	cg06531476	4.07E-05	1	0.827280677	3.81834614	0.072503794	Hypermethylated	1.14E-05	1	0.906599481	4.811570329	0.013791369	Hypermethylated	0.000420884	1	0.944408197	4.713281947	0.17399637	Hypermethylated	29.26865647	chr6	170525018	-	77655296	49656190	AAACTCCAAAACTCCAAAACAAAAAAACCAAAACACAAACATACAACCCA	AAACTCCAAAACTCCGAAACGAAAAAACCAAAACACAAACGTACAACCCG	I	C	Grn	rs77577453	0.021286	NA	NA	NA	NA		OpenSea	CTCAGGCCTGCAGAGCTCCAGAGCTCCGGAACGAGAGAGCCAGGACACAAGCGTGCAGCC[CG]CGATCGCCCAGGATGGCCGGTGGCCCTGGCTGCAAGCCTCACCTTTCCCTTGGCCCACTG	CGGGCTGCACGCTTGTGTCCTGGCTCTCTCGTTCCGGAGCTCTGGAGCTC									NA	6:170366914-170366963	6:170524942-170525134	Unclassified_Cell_type_specific							chr6:170524565-170525535	3		NA		NA	NA	TRUE	NA
49055	cg11065139	0.000509828	1	0.784948418	4.5590391	0.124414054	Hypermethylated	1.53E-05	1	0.868279144	2.981011652	0.034757988	Hypermethylated	2.48E-05	1	0.966944466	4.981030743	0.048019967	Hypermethylated	29.27387154	chr1	149994534	+	79807233	NA	CACAAATCTCCTATCTACATTTCCAATAAACTCCCAAATAAAACACTACC		II			NA	NA	NA	NA	NA	NA		OpenSea	CATGTGATCACATGTGCAGAGCACACACTTCACGGCTTCAGGGTGTGTTTCCCAGCCTAG[CG]GTAGTGCCTCACCTGGGAGCTCATTGGAAATGCAGACAGGAGACTTGTGGGCATCAAGAG	ACAAGTCTCCTGTCTGCATTTCCAATGAGCTCCCAGGTGAGGCACTACCG									NA										chr1:149994385-149994670	3		NA		NA	NA	NA	NA
116930	cg20193781	8.88E-05	1	0.827466877	4.365835863	0.087197928	Hypermethylated	0.0009443	1	0.81778387	4.143105185	0.065945404	Hypermethylated	2.30E-06	1	0.9735459	4.954409225	0.174686554	Hypermethylated	29.27619671	chr2	128589932	+	63686191	NA	AATAAAACTATACATATAACCCTAAACAACACTAAAATTTCATTATCACC		II			NA	NA	NA	NA	NA	NA		OpenSea	TGGTGGACTTGGCTAATCCATTCTTTTCCAGAGAGCCAAGAACAGTTTGACTTCATGGGA[CG]GTGACAATGAAATTTCAGTGTTGCTCAGGGCTATATGCATAGCCCCACCATATGTCATGG	CGGTGACAATGAAATTTCAGTGTTGCTCAGGGCTATATGCATAGCCCCAC									NA										chr2:128589500-128589935	3		NA		NA	NA	NA	NA
178691	cg10660595	5.04E-06	1	0.86174363	3.911089905	-0.04155246	Hypomethylated	0.000163952	1	0.869350224	4.534922068	-0.122479792	Hypomethylated	0.000233032	1	0.942597426	4.383776176	-0.036015307	Hypomethylated	29.27827571	chr3	131758400	-	24762121	NA	ATACCATCAAAAACTTACCTAAACAACTTTCTATTAATAACTAAAAAAAC		II			NA	NA	NA	NA	NA	NA		OpenSea	TTCTAACTGATATACCATCAGAAACTTACCTGGACAACTTTCTATTAATGACTGAAAAAG[CG]TGTGTCTTTCCAGTTTCCTTTACTTTGGTTAGAGTTGAGGACTAGACTCTGGATATAAGA	CGCTTTTTCAGTCATTAATAGAAAGTTGTCCAGGTAAGTTTCTGATGGTA	CPNE4;CPNE4	CPNE4	NM_153429;NM_153429	5'UTR;1stExon	5'UTR				NA				CPNE4;CPNE4;CPNE4;CPNE4	ENST00000512332.1;ENST00000512332.1;ENST00000511604.1;ENST00000512055.1	5'UTR;1stExon;5'UTR;5'UTR	CPNE4;CPNE4;CPNE4;CPNE4;CPNE4;CPNE4	ENST00000506687.1;ENST00000505331.1;ENST00000512332.1;ENST00000512332.1;ENST00000511604.1;ENST00000512055.1	3'UTR;3'UTR;5'UTR;1stExon;5'UTR;5'UTR		NA		NA		NA	NA	NA	NA
518013	cg00572206	0.000220183	1	0.77547812	3.342887921	0.136395797	Hypermethylated	0.000253995	1	0.856835664	4.333282664	0.196087534	Hypermethylated	3.42E-06	1	0.96859908	4.64952764	0.278990095	Hypermethylated	29.28368815	chr11	75221380	+	42681186	NA	ATACCCAATAAATATTTATAAACTAACTAAACTCTTCCTCTATAAACCTC		II			NA	NA	NA	NA	NA	NA		OpenSea	CTCTTCAGAGTAGGAAGGGAGGTGCCAGGTGACCTCGCCTGACCACAAATGTGAGGAACC[CG]AGGCCTACAGAGGAAGAGTCCAGCCAGTCCACAAACACCCACTGGGCACCAGCCAGGTGC	TGCCCAGTGGGTGTTTGTGGACTGGCTGGACTCTTCCTCTGTAGGCCTCG	GDPD5	GDPD5	NM_030792	5'UTR	5'UTR				NA				GDPD5;GDPD5;GDPD5	ENST00000376282.3;ENST00000336898.3;ENST00000529095.1	5'UTR;5'UTR;3'UTR	GDPD5;GDPD5;GDPD5;GDPD5	ENST00000532435.1;ENST00000376282.3;ENST00000336898.3;ENST00000529095.1	5'UTR;5'UTR;5'UTR;3'UTR	chr11:75221020-75221415	3		NA		NA	NA	NA	NA
506644	cg14454637	0.000180017	1	0.76370381	2.634135557	-0.054528715	Hypomethylated	3.18E-06	1	0.899762304	3.67991883	-0.080840187	Hypomethylated	0.000333745	1	0.950049387	4.864244529	-0.201983109	Hypomethylated	29.2863219	chr11	61396192	-	9611217	NA	AAAAAATACCTCAATATAACCTTAAACTCTCCAAACCTATTAACTCCTCC		II			NA	NA	NA	NA	NA	NA		OpenSea	TTTCCACTGCTGGGAGGTGCCTCAATGTAACCTTGGACTCTCCAGGCCTATTAACTCCTC[CG]TGTAGCTCTGGAAGTTTTCAGATGTTTTAGTGCTATTAACATGCCTGTCCCAGGAACAAG	CGGAGGAGTTAATAGGCCTGGAGAGTCCAAGGTTACATTGAGGCACCTCC	RPLP0P2	RPLP0P2	NR_002775	Body	Body				NA				RPLP0P2	ENST00000496593.1	5'UTR	RPLP0P2;RPLP0P2;RPLP0P2;RPLP0P2;RPLP0P2	ENST00000475561.1;ENST00000475331.1;ENST00000492786.1;ENST00000496593.1;ENST00000478959.1	TSS200;TSS200;TSS200;5'UTR;5'UTR		NA	chr11:61394888-61396298	6	chr11:61394006-61396294	6	NA	NA	NA
716278	cg18435674	9.12E-06	1	0.856609714	4.055778707	-0.112510063	Hypomethylated	2.17E-05	1	0.892184396	4.272763256	-0.12961411	Hypomethylated	0.000964612	1	0.933462986	4.675608631	-0.407238402	Hypomethylated	29.28686597	chr17	38821155	-	30668265	NA	CAATCACACTACAATAAAAACTAAATTCCTTCCCCAATAAATACTACATC		II			NA	NA	NA	NA	NA	NA		OpenSea	CCCTGTAGTCCCAGTCACACTGCAGTAGAAGCTAAATTCCTTCCCCAATAGATGCTGCAT[CG]AAAAGGAAATACTGTACCTCAGAGAGGCCGGGACAGGAATTGGGTAGACATGGACTGTCT	CGATGCAGCATCTATTGGGGAAGGAATTTAGCTTCTACTGCAGTGTGACT	KRT222	KRT222	NM_152349	Body	Body				TRUE				KRT222;SMARCE1	ENST00000394049.1;ENST00000476049.1	5'UTR;3'UTR	KRT222;SMARCE1	ENST00000394049.1;ENST00000476049.1	5'UTR;3'UTR	chr17:38821140-38821615	3		NA		NA	NA	TRUE	NA
426940	cg25892778	7.76E-06	1	0.833961011	2.799945437	0.095578171	Hypermethylated	0.000279324	1	0.817400145	3.060922335	0.06692526	Hypermethylated	8.80E-05	1	0.916743872	3.037034117	0.345679839	Hypermethylated	29.28753371	chr9	92448452	-	58673936	NA	TAATATAATTCCAATCTAAATTTACAAACCTAAAAACCRACAATACCRAC		II			NA	NA	NA	NA	NA	NA		OpenSea	AGGCCAGCTGATGATGTAATTCCAGTCTAAGTTTGCAAGCCTGAGAACCGGCAGTGCCGG[CG]TCCAAGGGCAGGAGAAGATGCATATCCCAGCTTAAGCAGAGAGAGCACATTAAGTGTACT	CGCCGGCACTGCCGGTTCTCAGGCTTGCAAACTTAGACTGGAATTACATC									NA										chr9:92448240-92448535	3		NA		NA	NA	NA	NA
577260	cg03782130	6.83E-07	1	0.864545781	2.887262105	0.028910383	Hypermethylated	0.000373201	1	0.747567136	1.850809936	0.045271563	Hypermethylated	0.000747421	1	0.944039285	4.941326153	0.055808636	Hypermethylated	29.28884067	chr12	132219020	+	46777285	4626259	CCATAACAAACTCTAAAACAAAAATATAATAACACAACAATACAACCCCA	CCGTAACAAACTCTAAAACAAAAATATAATAACACAACAATACGACCCCG	I	A	Red	NA	NA	NA	NA	NA	NA	chr12:132219327-132219539	N_Shore	GAGAGTGACTAGGAGGTCAGAGAGGCAGCCGCCCACCCCACGCACTCCCTGCTTGTAAGC[CG]GGGCCGCATTGTTGTGTTACCACACTTCTGTTTTAGAGCCTGTTACGGTTTTGAGTTACA	CGGGGCCGCATTGTTGTGTTACCACACTTCTGTTTTAGAGCCTGTTACGG	SFRS8	SFRS8	NM_004592	Body	Body				NA							SFSWAP;SFSWAP	ENST00000535202.1;ENST00000538548.1	5'UTR;3'UTR	chr12:132218805-132219255	3		NA		NA	NA	TRUE	NA
375883	cg11854259	9.87E-07	1	0.865399646	2.963913931	0.038185587	Hypermethylated	0.000416734	1	0.796560396	2.731719171	0.033153859	Hypermethylated	0.000462877	1	0.871349251	2.519165433	0.108688331	Hypermethylated	29.28959042	chr7	155325815	-	71646828	NA	CACATCRCTAAAAAATCTTCTATTACAATTAAAATAACCAAACATACRCC		II			NA	NA	NA	NA	NA	NA	chr7:155325811-155326357	Island	TGCAAGCTCTGCACATCGCTAGAGGATCTTCTATTGCAGTTAGAGTAACCAAGCATACGC[CG]TACAGTGACAACATCTGCGTGGCTCACACCACACAGGCAGCCGCAGAAACAGCGCCTCCC	CGGCGTATGCTTGGTTACTCTAACTGCAATAGAAGATCCTCTAGCGATGT	CNPY1	CNPY1	NM_001103176	5'UTR	5'UTR				TRUE	7:155018501-155019145	7:155325813-155326298	Unclassified_Cell_type_specific	CNPY1;CNPY1	ENST00000406197.1;ENST00000321736.5	5'UTR;5'UTR	CNPY1;CNPY1	ENST00000406197.1;ENST00000321736.5	5'UTR;5'UTR	chr7:155325545-155326855	3		NA		NA	NA	TRUE	NA
457768	cg26060665	1.39E-05	1	0.861550933	4.57428482	-0.1156809	Hypomethylated	0.000362687	1	0.777660854	2.31775929	-0.157970537	Hypomethylated	3.76E-05	1	0.960358598	4.671690534	-0.132436594	Hypomethylated	29.2957186	chr10	49444466	-	4745191	NA	CCACTAAAATATTCCCATATAAAACCCCATTCAAACACAATTAACCTCCC		II			NA	NA	NA	NA	NA	NA		OpenSea	GAAACTGAATGCCACTGGGGTGTTCCCATGTGAGACCCCATTCAGACACAATTGGCCTCC[CG]CAACTGCCCACTTCCCTCGCCACCCTCCATCCCTGCCCAGTCTAGCCCAGTAGTTACCAC	CGGGAGGCCAATTGTGTCTGAATGGGGTCTCACATGGGAACACCCCAGTG	FRMPD2;FRMPD2	FRMPD2	NM_152428;NM_001018071	Body;Body	Body				TRUE							FRMPD2	ENST00000486151.1	3'UTR	chr10:49444180-49444535	3		NA		NA	NA	TRUE	NA
435998	cg02121419	2.27E-05	1	0.797611946	2.331901747	0.096728265	Hypermethylated	0.000136552	1	0.827710898	2.815613352	0.04005243	Hypermethylated	6.08E-05	1	0.96220248	4.925363068	0.212306554	Hypermethylated	29.29866569	chr9	129982847	-	66753221	NA	ATAAAAATTAATACCATCAAACCTTAACACCRAATACTCTACACACCCAC		II			NA	NA	NA	NA	NA	NA	chr9:129986564-129988295	N_Shelf	ACTCCCAGGTGATAAAAGTTGATGCCATCAAACCTTGACACCGGGTGCTCTGCACACCCA[CG]CGGATGTTGCACCTCATTCTCCCGATGACTATTCAAATCAGCATCTAGAGGCTGAATGAC	TAAAAGTTGATGCCATCAAACCTTGACACCGGGTGCTCTGCACACCCACG	RALGPS1	RALGPS1	NM_014636	3'UTR	3'UTR				NA				RP13-225O21.2;RALGPS1	ENST00000453199.1;ENST00000259351.5	3'UTR;3'UTR	RP13-225O21.2;RALGPS1;RALGPS1	ENST00000453199.1;ENST00000259351.5;ENST00000438723.1	3'UTR;3'UTR;3'UTR	chr9:129982745-129982975	3		NA		NA	NA	NA	NA
388894	cg04425710	0.000288799	1	0.804676366	4.69968988	0.086733425	Hypermethylated	0.000476266	1	0.844615201	4.425674395	0.099879672	Hypermethylated	1.36E-06	1	0.974753113	4.956036109	0.077849952	Hypermethylated	29.30728653	chr8	27630920	-	49701848	NA	TAAAAATACTTAACAATTATATATCAACCCACTTCCTACCCCCCTTCTTC		II			NA	NA	NA	NA	NA	NA	chr8:27631846-27632323	N_Shore	CTATACATCAATGAGAATGCTTGACAGTTGTGTATCAGCCCACTTCCTGCCCCCCTTCTT[CG]TCTTTAAAAACCTGCTTGTAGCAAAGGCCAGACAGAGCTCATATCCAAGCCTGCTGGTGG	GAGAATGCTTGACAGTTGTGTATCAGCCCACTTCCTGCCCCCCTTCTTCG	ESCO2;CCDC25	ESCO2	NM_001017420;NM_018246	TSS1500;TSS1500	TSS1500				NA		8:27630917-27631172	Promoter_Associated	U6;CCDC25;CCDC25;ESCO2;ESCO2	ENST00000365372.1;ENST00000356537.4;ENST00000539095.1;ENST00000305188.8;ENST00000397418.2	TSS1500;TSS1500;TSS1500;TSS1500;TSS1500	ESCO2;U6;CCDC25;CCDC25;CCDC25;CCDC25;CCDC25;CCDC25;CCDC25;ESCO2;ESCO2;ESCO2	ENST00000523566.1;ENST00000365372.1;ENST00000523841.1;ENST00000517979.1;ENST00000524084.1;ENST00000356537.4;ENST00000520202.1;ENST00000519509.1;ENST00000520486.1;ENST00000305188.8;ENST00000397418.2;ENST00000519637.1	5'UTR;TSS1500;TSS1500;TSS1500;TSS1500;TSS1500;TSS1500;TSS1500;TSS1500;TSS1500;TSS1500;TSS1500	chr8:27630780-27631010	3		NA		NA	NA	TRUE	NA
811678	cg23601030	0.000919483	1	0.739145752	3.600287259	-0.122765455	Hypomethylated	0.000183848	1	0.848550357	3.782309691	-0.04480513	Hypomethylated	1.11E-06	1	0.972834502	4.752614999	-0.130572621	Hypomethylated	29.30772728	chr20	52276760	+	66720548	1755404	ACAACTATTATTATTACTACTACATAAAAACACACCACTCCTTACACACA	GCGACTATTATTATTACTACTACGTAAAAACACGCCGCTCCTTACACACG	I	C	Grn	NA	NA	NA	NA	NA	NA	chr20:52276744-52277051	Island	GGCTTTCTTAGGTCCTTTTCTCAGCCATTTTCCTCCTTCCCCAACCGGAGAATTGCCCCG[CG]TGTGCAAGGAGCGGCGTGCCTCCACGCAGCAGCAACAACAACAGCCGCGCGAGTGGCCGC	GCGGCTGTTGTTGTTGCTGCTGCGTGGAGGCACGCCGCTCCTTGCACACG									NA	20:51710152-51710378	20:52276627-52277695	Unclassified_Cell_type_specific							chr20:52276605-52277850	3		NA		NA	NA	TRUE	NA
690500	cg09111663	4.12E-05	1	0.805537781	2.910800166	0.031003895	Hypermethylated	5.60E-06	1	0.879097799	2.870692381	0.074787668	Hypermethylated	0.000806944	1	0.939871558	4.812746502	0.066176419	Hypermethylated	29.31338188	chr16	85008849	+	49614905	NA	AAAAAAAAACCATAAAACAACCAACCCCTAACAAAAACRACTATACCACC		II			NA	NA	NA	NA	NA	NA		OpenSea	TAACCAAAAACTCCAACAAGAGGGCGCCATCCTGGCCATTCCCGACTGGAGCGCTGCCTG[CG]GTGGCACAGTCGCCCCTGCCAGGGGCTGGCTGCCTCATGGTCCCCTCCCCTTCCCAGAGG	GGAGGGGACCATGAGGCAGCCAGCCCCTGGCAGGGGCGACTGTGCCACCG	ZDHHC7;ZDHHC7	ZDHHC7	NM_001145548;NM_017740	3'UTR;3'UTR	3'UTR				NA	16:83566071-83566351			ZDHHC7	ENST00000313732.4	3'UTR	ZDHHC7;ZDHHC7	ENST00000313732.4;ENST00000344861.5	3'UTR;3'UTR	chr16:85008725-85008995	3		NA		NA	NA	TRUE	NA
394748	cg02640612	2.95E-06	1	0.877359619	4.480424416	0.119693809	Hypermethylated	0.00043678	1	0.801807908	3.094532895	0.098040993	Hypermethylated	0.000143963	1	0.801850749	1.000000017	0.096718093	Hypermethylated	29.315411	chr8	53853444	+	90672439	69665892	AAAAATAACAAACAATTACAAAACCAAACACTAAAAAAATCAAACTACCA	AAAAATAACGAACAATTACGAAACCGAACGCTAAAAAAATCAAACTACCG	I	C	Grn	NA	NA	NA	NA	NA	NA	chr8:53851701-53854426	Island	TCTACGCCTTCCTGGACGCCAGCTTCCGCAGGAACCTCCGCCAGCTGATAACTTGCCGCG[CG]GCAGCCTGACTCCCCCAGCGTCCGGCTCCGCAACTGCCCGCCACTCCTGGCCAGCGAGGG	AGGAGTGGCGGGCAGTTGCGGAGCCGGACGCTGGGGGAGTCAGGCTGCCG	NPBWR1	NPBWR1	NM_005285	1stExon	1stExon			DMR	NA	8:54014705-54016999	8:53853271-53854990	Unclassified	NPBWR1	ENST00000331251.3	1stExon	NPBWR1	ENST00000331251.3	1stExon	chr8:53852420-53854470	3		NA		NA	NA	TRUE	NA
582092	cg22291153	3.48E-05	1	0.775170186	1.978806546	0.132417827	Hypermethylated	1.24E-05	1	0.779752551	1.000000007	0.298538913	Hypermethylated	0.00042918	1	0.930166289	4.181882658	0.162656669	Hypermethylated	29.31781857	chr13	27232582	+	17794822	NA	AAAAAAAACATCTAACATATCATATTCTCATAATAACTAAACCTAAAAAC		II			NA	NA	NA	NA	NA	NA		OpenSea	ACACCCAGCATTTCACCAAATGGATTCTATAAAACAGTAGTTCTGAAAGATGTTATTAGG[CG]TTTCCAGGCCCAGTCACTATGAGAACATGATATGTTAGATGCTTCTCTTGCAGATTGCCA	AGAGAAGCATCTAACATATCATGTTCTCATAGTGACTGGGCCTGGAAACG	WASF3	WASF3	NM_006646	Body	Body				TRUE				WASF3	ENST00000496788.1	5'UTR	WASF3	ENST00000496788.1	5'UTR		NA		NA		NA	NA	TRUE	NA
694434	cg05131034	2.18E-05	1	0.800162023	2.480504036	-0.094206304	Hypomethylated	4.21E-05	1	0.882603025	4.2207207	-0.163596971	Hypomethylated	0.000201367	1	0.955033108	4.910384276	-0.17736767	Hypomethylated	29.32010304	chr16	88773950	+	36685936	NA	TAAAAACTTTCACCCAAACCATCTACCAAATTCCCAAAATACTCTAATCC		II			NA	NA	NA	NA	NA	NA	chr16:88772237-88773195	S_Shore	AGACTGGGATAAGCTGTAGGAGGACCAGGCGTTTGGGGGCAGCTGGAATACATCTAGGGG[CG]GATCAGAGCATCTTGGGAACTTGGCAGATGGTCTGGGTGAAAGTTTTTAATCTCGTGTGA	AAAAACTTTCACCCAGACCATCTGCCAAGTTCCCAAGATGCTCTGATCCG	CTU2;CTU2;RNF166	CTU2	NM_001012759;NM_001012762;NM_178841	Body;Body;TSS1500	Body			RDMR	NA				CTU2;RNF166;RNF166	ENST00000378384.3;ENST00000567844.1;ENST00000312838.4	5'UTR;TSS1500;TSS1500	RNF166;CTU2;CTU2;CTU2;RNF166;RNF166	ENST00000562544.1;ENST00000378384.3;ENST00000565071.1;ENST00000564921.1;ENST00000567844.1;ENST00000312838.4	TSS1500;5'UTR;5'UTR;5'UTR;TSS1500;TSS1500	chr16:88773745-88774195	3		NA		NA	NA	TRUE	NA
417141	cg19996418	0.000160577	1	0.820384457	4.872822551	0.087756922	Hypermethylated	8.70E-06	1	0.849429851	2.024272879	0.107497458	Hypermethylated	0.000132078	1	0.956932757	4.870889109	0.195978356	Hypermethylated	29.32056192	chr8	145737578	-	54662270	74713524	TAAAAAACCTAAAAAATTCTACACAAACAAACCAAAACCTAACACTCCCA	TAAAAAACCTAAAAAATTCTACGCAAACGAACCAAAACCTAACGCTCCCG	I	A	Red	NA	NA	NA	NA	NA	NA	chr8:145738638-145739030	N_Shore	CCTCCCAACCTGTGAAAGGCCTGGAAGGTTCTGCGCAGACGGGCCAGGGCCTGGCGCTCC[CG]GGCCTGCACACGGCCATAGAGGAAGTCACATATCTGGTCCTTCTCCTCAGCGGTCAAGTC	TGAAAGGCCTGGAAGGTTCTGCGCAGACGGGCCAGGGCCTGGCGCTCCCG	RECQL4	RECQL4	NM_004260	Body	Body				NA	8:145708317-145708459			RECQL4	ENST00000532237.1	3'UTR	RECQL4;RECQL4;RECQL4;RECQL4;RECQL4;RECQL4	ENST00000428558.2;ENST00000532237.1;ENST00000532269.1;ENST00000301323.3;ENST00000531875.1;ENST00000529424.1	3'UTR;3'UTR;3'UTR;3'UTR;3'UTR;3'UTR		NA	chr8:145721049-145756539	6	chr8:145732645-145745555	6	NA	TRUE	NA
491345	cg06517246	7.40E-06	1	0.857005474	3.956640029	0.212894184	Hypermethylated	0.000143691	1	0.872225623	4.590528299	0.170400481	Hypermethylated	0.000172841	1	0.795466144	1.000000017	0.147445979	Hypermethylated	29.32505097	chr11	5267724	-	14621288	NA	TAAAACCATAACACACTTTTACCTATAAAACAAACCTACATATCCTATAC		II			NA	NA	NA	NA	NA	NA		OpenSea	AAAAAACCCATTAAAACCATGGCACACTTTTACCTATAAAACAAACCTGCATATCCTGTA[CG]TGTACCCCTGAATTTAAGGTAACAGTAAATTAAATTAAAAGAAAAATGCCATGGCAATGT	AAAACCATGGCACACTTTTACCTATAAAACAAACCTGCATATCCTGTACG	BGLT3	BGLT3	NR_121648	TSS1500	TSS1500				NA				CTD-2643I7.1	ENST00000564523.1	TSS1500	CTD-2643I7.1	ENST00000564523.1	TSS1500		NA		NA	chr11:5260102-5270881	6	NA	NA	NA
660840	cg07110008	9.38E-05	1	0.825743224	4.423220726	-0.12764521	Hypomethylated	0.000752488	1	0.831343636	4.337672923	-0.020692885	Hypomethylated	2.60E-06	1	0.973577321	4.979573022	-0.230491172	Hypomethylated	29.32532653	chr16	1158991	-	21612529	NA	CCCTTAAAAAATATAAAACCCCACAAAAACAAAAACACAAAAACATAAAC		II			rs74001197	0.091034	NA	NA	NA	NA	chr16:1154940-1155319	S_Shelf	AAACTCACCTTCCCTTGGGAAGTGTGGGGCCCCACAGAGACAGGGACACAGGGGCATGGA[CG]AGGAGGTGAGGATGTGAGTGTGGTCAGGCGGGCAGGCAGTGAGGCTGCAGCTCGAAGTCC	CCTTGGGAAGTGTGGGGCCCCACAGAGACAGGGACACAGGGGCATGGACG									NA	16:1098902-1099139	16:1158758-1159247	Unclassified_Cell_type_specific							chr16:1158925-1159175	3		NA		NA	NA	TRUE	NA
201508	cg03959465	4.78E-05	1	0.831091815	4.066780275	0.12391183	Hypermethylated	9.83E-05	1	0.869044641	4.100253954	0.062411336	Hypermethylated	3.91E-05	1	0.960667205	4.708029132	0.173557229	Hypermethylated	29.32546046	chr4	7076025	-	11726565	NA	AACATTCTATCCRCTCATAATTCTACAAATCAAAATCTAAAATCAACCTC		II			rs62291191	0.024245	NA	NA	NA	NA		OpenSea	TCAGAGCAATAAACATTCTATCCGCTCATGGTTCTGCAGGTCAGAGTCTGAAATCAGCCT[CG]CTGGGCTAATGTCAAGGTGTCGGCAGGGCTGTCTTCTTCTGGAGGCTTCAGGGGAGAATC	ACATTCTATCCGCTCATGGTTCTGCAGGTCAGAGTCTGAAATCAGCCTCG									NA											NA		NA	chr4:7074970-7076228	6	NA	NA	NA
305226	cg00617180	3.49E-05	1	0.787079108	2.246695698	0.238329016	Hypermethylated	1.18E-05	1	0.780925794	1.000000026	0.146221435	Hypermethylated	0.000443387	1	0.896472169	3.144932027	0.392211895	Hypermethylated	29.32954238	chr6	44642051	-	87776386	NA	TTCCTAACAAAATCTTCTATAAAAAACTTTATAATACACCTTCTATTTCC		II			rs489448	0.124904	NA	NA	NA	NA		OpenSea	TTGCTCCAGACTTCCTAACAAAATCTTCTGTGAAGGGCTTTATGGTGCACCTTCTGTTTC[CG]TGCCTTGAGACACTTAACATTTCCTCAGCAGCTGCAAGAGTCAAGCTATAAAGGGCAAGC	CGGAAACAGAAGGTGCACCATAAAGCCCTTCACAGAAGATTTTGTTAGGA									NA										chr6:44642020-44642190	3		NA		NA	NA	NA	NA
550766	cg04114143	3.61E-06	1	0.873792411	4.508144295	0.104768109	Hypermethylated	0.000145027	1	0.823595004	2.768900861	0.054293134	Hypermethylated	0.00034898	1	0.873915599	2.424259002	0.092093311	Hypermethylated	29.3306657	chr12	52419282	-	9622200	NA	TATATTTCCATAACCTTTCCCCRAATAAAAACCTTTCTTTTCCTAACTTC		II			NA	NA	NA	NA	NA	NA	chr12:52417018-52417703	S_Shore	CCCACCGGTCCTGTGTTTCCATGGCCTTTCCCCGGGTAGGGGCCTTTCTTTTCCTAGCTT[CG]CTCAGTTCCCTGCTACATTGTCGCCTCCTCGCAGAAGCCGTCTCTGGCCGTTCCGTATCG	GTGTTTCCATGGCCTTTCCCCGGGTAGGGGCCTTTCTTTTCCTAGCTTCG									NA	12:50705483-50705645	12:52419156-52419996	Promoter_Associated	NR4A1	ENST00000360284.3	5'UTR	NR4A1	ENST00000548977.1	5'UTR	chr12:52419185-52419975	3		NA		NA	NA	TRUE	NA
717393	cg02460656	0.000785232	1	0.712553241	2.811001143	0.074283582	Hypermethylated	0.000143266	1	0.698924321	1.000000051	0.060724942	Hypermethylated	1.62E-06	1	0.972389368	4.796967519	0.372557001	Hypermethylated	29.33138553	chr17	40245113	-	60634149	NA	CTTAATCCAATAAACAAACAACCAACACAACCRCTCCTATACAAAAAACC		II			NA	NA	NA	NA	NA	NA		OpenSea	CCCAAGGAAATCTTAATCCAATAAACAAACAGCCAACACAGCCGCTCCTGTGCAAGAAGC[CG]TGGGAGCGATGGGGAGGCCACAGAGGTGGGGAGGCCAGGAGAGGGCAGGGAGGCTGTTTA	CGGCTTCTTGCACAGGAGCGGCTGTGTTGGCTGTTTGTTTATTGGATTAA									NA										chr17:40245085-40245370	3		NA		NA	NA	NA	NA
707209	cg15978967	0.000197302	1	0.814722093	4.749654458	0.036185451	Hypermethylated	0.000560176	1	0.789932891	2.964841457	0.02637023	Hypermethylated	1.65E-06	1	0.974550817	4.974531554	0.095971182	Hypermethylated	29.33389059	chr17	17288954	-	95629140	NA	TATTAAACRCTAATAATCCCTATATCAACATATACTAAACRCTTCTATCC		II			NA	NA	rs60245151	0.065356	rs60245151	0.065356	chr17:17286964-17287372	S_Shore	TGGCTTCCATTTGTTGAACGCTGATAATCCCTGTGTCAGCATATGCTGGGCGCTTCTATC[CG]CATTATCTCAGCTCATCCGCACAACAGCCTAACAGCTGGCACATCTCACAGAGGGGACAA	CGGATAGAAGCGCCCAGCATATGCTGACACAGGGATTATCAGCGTTCAAC									NA										chr17:17288860-17289130	3		NA		NA	NA	NA	NA
863015	cg11834527	0.000270996	1	0.742268237	2.588572195	-0.310808022	Hypomethylated	9.13E-06	1	0.860008589	2.463143492	-0.256777515	Hypomethylated	7.35E-05	1	0.960479427	4.880065405	-0.450856219	Hypomethylated	29.33535023	chrX	149008828	+	1747274	NA	ACATTAATATAAAATAATCCTTTAAAACTTTTCCTACAACTCACCCTATC		II			NA	NA	NA	NA	NA	NA		OpenSea	ACTTGTGTTCTGGGCAGTTGGAGAGGCAGGGAGGTTGAGGAGGTCTGCAGCCACTGCAGA[CG]ACAGGGTGAGTTGCAGGAAAAGTTTTAAAGGACCACCCCACATCAATGTAGGATCCGAGT	CGACAGGGTGAGTTGCAGGAAAAGTTTTAAAGGACCACCCCACATCAATG	MAGEA8;MAGEA8;MAGEA8	MAGEA8	NM_001166401;NM_005364;NM_001166400	TSS1500;TSS1500;TSS1500	TSS1500				NA				RP5-869M20.2;MAGEA8;MAGEA8;MAGEA8	ENST00000427671.1;ENST00000535454.1;ENST00000286482.1;ENST00000493910.1	3'UTR;TSS1500;TSS1500;TSS1500	RP5-869M20.2;MAGEA8;MAGEA8;MAGEA8;MAGEA8	ENST00000427671.1;ENST00000542674.1;ENST00000286482.1;ENST00000345830.3;ENST00000493910.1	3'UTR;TSS1500;TSS1500;TSS1500;TSS1500		NA		NA		NA	NA	TRUE	NA
81775	cg26621945	4.15E-05	1	0.842461587	4.50912359	-0.249627541	Hypomethylated	7.82E-06	1	0.904216071	4.355073764	-0.185369933	Hypomethylated	0.000553403	1	0.881294995	2.882344491	-0.510274395	Hypomethylated	29.3481381	chr1	248609821	-	3667282	NA	CCATTTCCTCTTCCACAATATTAATAAAATAAACTAAATAAACTCRCCTC		II			NA	NA	NA	NA	NA	NA		OpenSea	GCCCTTACTCTCCATTTCCTCTTCCACAGTATTAGTAGGGTGGACTAGATGGGCTCGCCT[CG]CCTCACCTCGCCTCTGCTGCTCCTGTGTAATCCTCCATTCCCTTACTCTCCATTTCCTCT	CATTTCCTCTTCCACAGTATTAGTAGGGTGGACTAGATGGGCTCGCCTCG									NA										chr1:248609725-248610155	3		NA		NA	NA	NA	NA
442354	cg13764516	2.80E-06	1	0.875385034	4.328682801	0.127212395	Hypermethylated	8.04E-05	1	0.881157498	4.524846532	0.060439035	Hypermethylated	0.000796981	1	0.941133355	4.861036358	0.236567397	Hypermethylated	29.34857738	chr9	139648911	+	27607832	NA	AAACTAATTTAATAAAATTCCTACCTCAAACCACAAAATTCRAAACRCCC		II			rs2282261	0.147675	NA	NA	NA	NA		OpenSea	TTATTCAGAGCAGGTGCAGGTGACCTGGTGGGCAGGGTGCCCAGGAGGGGCAGGGGTGGG[CG]GGCGCTCCGAACCTTGTGGTCTGAGGCAGGAACTCCATTAAATCAGCTCCTGCGACACAG	CGGGCGCTCCGAACCTTGTGGTCTGAGGCAGGAACTCCATTAAATCAGCT	LCN8	LCN8	NM_178469	3'UTR	3'UTR				NA				LCN8;LCN8	ENST00000371688.3;ENST00000482893.1	3'UTR;3'UTR	LCN8;LCN8;LCN8;LCN8	ENST00000371688.3;ENST00000480597.1;ENST00000479767.1;ENST00000482893.1	3'UTR;3'UTR;3'UTR;3'UTR		NA	chr9:139647538-139650724	6		NA	NA	TRUE	NA
55652	cg21538190	4.11E-05	1	0.78477127	2.342228503	0.08628029	Hypermethylated	0.000536314	1	0.830013213	4.0251783	0.027277174	Hypermethylated	8.13E-06	1	0.967006282	4.719973619	0.184032695	Hypermethylated	29.35116236	chr1	160340774	+	3711585	23801545	AACTTACACAACTCAACAAAAACCAAATTAAAAACTTCCACACAAATACA	AACTTACGCAACTCGACGAAAACCAAATTAAAAACTTCCACGCGAATACG	I	T	Red	NA	NA	NA	NA	NA	NA	chr1:160340604-160340843	Island	GAGCGCCGGCGCCGGCGCCGCGCCACAGCCAAGTACCGCACGGCCCACGCCACGCGAGAA[CG]CATCCGCGTGGAAGCCTTCAACCTGGCCTTCGCCGAGCTGCGCAAGCTGCTGCCTACGCT	CGCATCCGCGTGGAAGCCTTCAACCTGGCCTTCGCCGAGCTGCGCAAGCT	NHLH1	NHLH1	NM_005598	Body	Body				NA	1:158607332-158607467									chr1:160340545-160341395	3		NA		NA	NA	TRUE	NA
308289	cg04174317	3.92E-05	1	0.787187319	2.348825308	-0.320441314	Hypomethylated	6.37E-06	1	0.901546176	4.114091646	-0.602862022	Hypomethylated	0.000717807	1	0.854731415	2.39851625	-0.479535839	Hypomethylated	29.35131365	chr6	66205754	-	30648290	NA	ATTCTAAAAAATTCTAATTTCATAACATAATTAAACCAACAACTTACTAC		II			NA	NA	NA	NA	NA	NA		OpenSea	ATAGTCACCTGATTCTGAAAAGTTCTGGTTTCATGACATAATTAAGCCAGCAACTTACTG[CG]GTCTTTTGTGTTTTCTCTTTACACCAAGCTTCAATCTAATCAAAACACAGCACAGCCAAG	CGCAGTAAGTTGCTGGCTTAATTATGTCATGAAACCAGAACTTTTCAGAA	EYS;EYS;EYS;EYS;EYS;EYS;EYS;EYS	EYS	NM_001292009;NM_198283;NM_001142800;NM_001142801;NM_198283;NM_001292009;NM_001142800;NM_001142801	ExonBnd;ExonBnd;ExonBnd;ExonBnd;5'UTR;5'UTR;5'UTR;5'UTR	ExonBnd				NA				EYS;EYS;EYS;EYS;EYS;EYS	ENST00000342421.5;ENST00000370616.2;ENST00000503581.1;ENST00000342421.5;ENST00000370621.3;ENST00000503581.1	5'UTR;TSS1500;ExonBnd;1stExon;5'UTR;5'UTR	EYS;EYS;EYS;EYS;EYS;EYS;EYS;EYS;EYS	ENST00000471279.1;ENST00000342421.5;ENST00000370616.2;ENST00000503581.1;ENST00000342421.5;ENST00000471279.1;ENST00000489873.1;ENST00000370621.3;ENST00000503581.1	5'UTR;5'UTR;TSS1500;ExonBnd;1stExon;1stExon;3'UTR;5'UTR;5'UTR		NA		NA		NA	NA	NA	NA
531256	cg13297609	0.000184034	1	0.816643283	4.824709923	-0.075591182	Hypomethylated	0.000214727	1	0.844541565	3.658712127	-0.027959466	Hypomethylated	4.53E-06	1	0.947830115	3.38599702	-0.433400104	Hypomethylated	29.35237572	chr11	125039191	+	11787148	NA	AAATTCTACTTCTCAATATAATTCAATCTTCAATAAATCACRAATCTCAC		II			NA	NA	NA	NA	NA	NA	chr11:125034896-125036426	S_Shelf	TCATGAACCACCGTTAGCCTGAGTCTAGCCAACACACCATGCTTTGTATAAAACACTTCA[CG]TGAGATCCGTGACTTATTGAAGACTGAATTATACTGAGAAGCAGAATTTAGAGGGAGGAG	CGTGAGATCCGTGACTTATTGAAGACTGAATTATACTGAGAAGCAGAATT	PKNOX2	PKNOX2	NM_022062	5'UTR	5'UTR				NA				PKNOX2;PKNOX2;PKNOX2;PKNOX2	ENST00000530517.1;ENST00000531116.1;ENST00000298282.8;ENST00000542175.1	5'UTR;5'UTR;5'UTR;5'UTR	PKNOX2;PKNOX2;PKNOX2;PKNOX2;PKNOX2;PKNOX2;PKNOX2;PKNOX2;PKNOX2	ENST00000530517.1;ENST00000531116.1;ENST00000298282.8;ENST00000559662.1;ENST00000557814.1;ENST00000527238.1;ENST00000561399.1;ENST00000532623.1;ENST00000542175.1	5'UTR;5'UTR;5'UTR;5'UTR;5'UTR;5'UTR;5'UTR;5'UTR;5'UTR	chr11:125038840-125039595	3		NA		NA	NA	NA	NA
395127	cg08009211	0.00015997	1	0.635449372	1.000000078	0.055722528	Hypermethylated	6.91E-05	1	0.784938002	1.631880534	0.065146403	Hypermethylated	1.62E-05	1	0.923612754	2.634457881	0.080490583	Hypermethylated	29.35284191	chr8	55366903	-	1652505	NA	AAACCTTATTATTATTCTTTATTCAAAAATACCATTATCTAATCATCCAC		II			rs6473931	0.053805	NA	NA	NA	NA	chr8:55366180-55367628	Island	TATAAATGCAAAGGCCTTATTGTTGTTCTTTGTTCAGGGATACCATTGTCTAGTCATCCA[CG]GGCAGCCTGGAGTTTTCCCAGGGTTTGCGGCGCGCACTCCCCTCCCCCGCCCCCACAGAC	GGCCTTATTGTTGTTCTTTGTTCAGGGATACCATTGTCTAGTCATCCACG									NA	8:55528705-55530146									chr8:55365345-55367895	3		NA		NA	NA	TRUE	NA
416629	cg13372862	0.000319196	1	0.798342452	4.519920265	0.156548381	Hypermethylated	7.33E-07	1	0.9204599	4.302215256	0.087984809	Hypermethylated	0.000760604	1	0.935277021	4.628735956	0.337243174	Hypermethylated	29.35704383	chr8	145235328	-	4784400	38692297	AACACTAAAAACCTTAACAAAAACCTTTAACAATATCCTCTCTCACAACA	AACGCTAAAAACCTTAACGAAAACCTTTAACGATATCCTCTCTCACAACG	I	T	Red	NA	NA	NA	NA	NA	NA	chr8:145235202-145235442	Island	GGAGGAGCACGGGGCGCTGGAAGCCTTGGCGGAGGCCTTTGACGGTGTCCTCTCTCACAG[CG]TTCGGCGTAGTCCCCTTCCTGCCATCCGTCCTGAGCTCCCTGCTGCCCGTGCTGGGCGTG	CGCTGTGAGAGAGGACACCGTCAAAGGCCTCCGCCAAGGCTTCCAGCGCC	HEATR7A;HEATR7A;HEATR7A	HEATR7A	NM_001099281;NM_001099280;NM_032450	Body;Body;Body	Body				NA	8:145307159-145307399			HEATR7A;HEATR7A	ENST00000423230.2;ENST00000420663.2	ExonBnd;5'UTR	HEATR7A;HEATR7A;HEATR7A;HEATR7A;HEATR7A;HEATR7A	ENST00000423230.2;ENST00000534508.1;ENST00000532255.1;ENST00000525287.1;ENST00000420663.2;ENST00000527552.1	ExonBnd;5'UTR;5'UTR;5'UTR;5'UTR;5'UTR	chr8:145235025-145235355	3		NA		NA	NA	TRUE	NA
552100	cg06850660	0.000686344	1	0.773096978	4.394664019	-0.097369148	Hypomethylated	0.00046492	1	0.804901461	3.198503067	-0.072752572	Hypomethylated	5.57E-07	1	0.976186505	4.932821852	-0.689560157	Hypomethylated	29.35821547	chr12	53902829	+	11782239	NA	TCAACACAAACTAAAAACCCACACTAATAAAAATACTCCAAAAAAAACTC		II			NA	NA	NA	NA	NA	NA		OpenSea	AATCACTAATCCTCAGGGAGAGGCCTTCAAAGCCATATGGTGCAGGTTCCTTCTAATCCT[CG]AGTCCCTTTTGGAGCATCCCCACCAGTGTGGGTCTCTAGCTTGTGCTGAGGAAGAGCCAT	CAGCACAAGCTAGAGACCCACACTGGTGGGGATGCTCCAAAAGGGACTCG	NPFF	NPFF	NM_003717	TSS1500	TSS1500				NA				NPFF;ATF7	ENST00000267017.3;ENST00000548446.1	TSS1500;3'UTR	NPFF;ATF7;NPFF	ENST00000267017.3;ENST00000548446.1;ENST00000448979.3	TSS1500;3'UTR;TSS1500	chr12:53902680-53902970	3		NA		NA	NA	TRUE	NA
590455	cg00823172	1.35E-05	1	0.835578879	3.330648756	-0.09296268	Hypomethylated	6.46E-05	1	0.830755697	2.533132888	-0.188480242	Hypomethylated	0.000202239	1	0.91188059	3.220163089	-0.229363164	Hypomethylated	29.36394463	chr13	73159440	-	92637136	NA	CCAAATACTTTAACATAATATTTAAAATCCTCCACAATCTAATTTCAATC		II			NA	NA	NA	NA	NA	NA		OpenSea	CAGACTCAAGTCCAAATGCTTTGGCATGGTGTTTAAAATCCTCCACAATCTGGTTTCAAT[CG]GTCATTCCCATCTATCCCCACACATGTCCACCACATCAGACTTTGGACAGCTTCTAAACT	CAAATGCTTTGGCATGGTGTTTAAAATCCTCCACAATCTGGTTTCAATCG									NA				SNORA9	ENST00000362412.1	TSS1500	SNORA9	ENST00000362412.1	TSS1500		NA		NA		NA	NA	NA	NA
827279	cg25504217	0.000176702	1	0.810680929	4.300846149	0.214218192	Hypermethylated	1.28E-05	1	0.905009052	4.753867392	0.005591394	Hypermethylated	7.79E-05	1	0.960122037	4.879898774	0.207381882	Hypermethylated	29.36429376	chr21	47455779	-	63622263	NA	AACACTAAACTAAAAATACRCCTAAACAAAAAACTACACRACAAAAACAC		II			NA	NA	NA	NA	NA	NA	chr21:47456271-47456530	N_Shore	GAGGCCCGCAGAGCACTAGGCTGGGGGTGCGCCTGGGCAGGAGGCTGCACGGCAAAGGCA[CG]GGGTGTGCCATGGAGTTTCCCCGGGAGCCGCAGCCCTGCCCACTCTACAGGGCCCCCGGG	GCACTAGGCTGGGGGTGCGCCTGGGCAGGAGGCTGCACGGCAAAGGCACG									NA	21:46280052-46280958			AP001476.2	ENST00000451618.1	TSS1500	AP001476.2	ENST00000451618.1	TSS1500	chr21:47455460-47456215	3		NA		NA	NA	TRUE	NA
117503	cg19277401	0.000437705	1	0.761628246	3.418575855	-0.200064486	Hypomethylated	2.39E-06	1	0.907736087	3.956741454	-0.21179186	Hypomethylated	0.000168539	1	0.875116929	2.080835349	-0.300045799	Hypomethylated	29.36716504	chr2	130832638	-	12653866	NA	ATCTTCTCRCRATTAACCTTAAAATTCAAAATAACCTCRATCAACAAAAC		II			NA	NA	NA	NA	NA	NA		OpenSea	TGATCTGGGTCATCTTCTCGCGGTTGGCCTTAGGGTTCAGGGTGGCCTCGGTCAGCAGGA[CG]GGGTGCTCCTCGGGAGCCACACGCAGCTCGTTGTAGAAGGTGTGGTGCCAGATCTTCTCC	TCTTCTCGCGGTTGGCCTTAGGGTTCAGGGTGGCCTCGGTCAGCAGGACG	POTEF	POTEF	NM_001099771	Body	Body				NA	2:130548635-130549391										NA		NA		NA	NA	TRUE	NA
818656	cg08664343	0.000236274	1	0.806183065	4.392635747	-0.15314995	Hypomethylated	1.20E-06	1	0.916762591	4.214809234	-0.045539521	Hypomethylated	0.000621554	1	0.898277266	3.393501732	-0.394613224	Hypomethylated	29.36744634	chr21	25966596	+	22639259	NA	AACTATAATAAACTCCCAACAATTTACTACCTCAAATATAACTCAACAAC		II			NA	NA	NA	NA	NA	NA		OpenSea	ACTTGGATGGGCCCTAAGATTCTGTATGTTTAAGGAGTTCCTAGGTGATCCTCATGTTGC[CG]CTGTTGAGCCACACTTGAGGCAGCAAACTGCTGGGAGTCTACTACAGCCATCCAACACTG	GCTGTAGTAGACTCCCAGCAGTTTGCTGCCTCAAGTGTGGCTCAACAGCG									NA										chr21:25966520-25966710	3		NA		NA	NA	NA	NA
547839	cg00518150	0.000310124	1	0.742085305	2.679468267	-0.435344885	Hypomethylated	1.11E-06	1	0.919209159	4.381414469	-0.285370615	Hypomethylated	0.000511392	1	0.838140489	1.916943175	-0.448396381	Hypomethylated	29.36859533	chr12	47738025	+	94668875	NA	TCCATAATTCTCTTAATAAAACTTACATTTATAATCATCAACAATAAATC		II			NA	NA	NA	NA	NA	NA		OpenSea	TGTCACTGGATCTTCTACTGTGTGGCCTGTTTCCAATAACTCTCTCCAAGGTAATTACTG[CG]ATTCACTGTTGATGACCACAAATGCAAGTCTCACTAAGAGAATTATGGAAAATGTGAACA	CCATAATTCTCTTAGTGAGACTTGCATTTGTGGTCATCAACAGTGAATCG									NA										chr12:47737785-47738090	3		NA		NA	NA	NA	NA
413895	cg00193576	0.000392357	1	0.784081673	4.125648378	-0.261260826	Hypomethylated	8.43E-07	1	0.906978071	3.522303801	-0.238258884	Hypomethylated	0.000530623	1	0.886083874	2.939225906	-0.097979506	Hypomethylated	29.3708566	chr8	142875422	-	24637574	NA	ATCRAAATCAAAATACCAACAACATACCTCACAATACTCAAAATATCAAC		II			NA	NA	NA	NA	NA	NA		OpenSea	TGTGCCAGGATATCGAGATCAAGATGCCAGCAACATACCTCACAGTGCTCAGAATGTCAG[CG]TGTCCCAGGTGTGGTGCAGGCAGAGAGCAGGAGATGGTTCTGTTTTGCCGAAGGACCTGT	CGCTGACATTCTGAGCACTGTGAGGTATGTTGCTGGCATCTTGATCTCGA									NA											NA	chr8:142865728-142875660	6		NA	NA	NA	NA
489549	cg18169610	5.89E-06	1	0.79462412	1.657418786	0.158832237	Hypermethylated	0.000837781	1	0.790550044	3.201916846	0.062194782	Hypermethylated	3.56E-05	1	0.963618933	4.865618046	0.354380368	Hypermethylated	29.37166424	chr11	2415617	-	91726194	NA	TTTTAAATTAAATCCCACCRTACTTAATCTCCATCRTAACCAATTCCTAC		II			NA	NA	NA	NA	NA	NA	chr11:2417650-2417993	N_Shelf	TCCCGTTTGGTTTTTAAATTAAATCCCACCGTGCTTGGTCTCCATCGTGGCCAGTTCCTA[CG]TGACCGCTTTTCTTTGTCAAAAAATAGCCACAAATATAACAGGGAGCAAGCCTCAGCTCT	TTTAAATTAAATCCCACCGTGCTTGGTCTCCATCGTGGCCAGTTCCTACG	CD81	CD81	NM_004356	Body	Body				NA		11:2415410-2415654	Unclassified_Cell_type_specific	CD81	ENST00000524805.1	5'UTR	CD81;CD81;CD81;CD81	ENST00000524805.1;ENST00000530239.1;ENST00000531840.1;ENST00000468153.1	5'UTR;5'UTR;5'UTR;TSS1500		NA	chr11:2403372-2417108	6	chr11:2397944-2428551	6	NA	TRUE	NA
412757	cg20376568	2.43E-05	1	0.815287622	2.950357911	0.197131196	Hypermethylated	4.86E-05	1	0.857332813	3.255969322	0.167831403	Hypermethylated	0.000148469	1	0.95781853	4.952339103	0.117212684	Hypermethylated	29.37172809	chr8	141459483	-	38741282	NA	AAACCAATAACTAACACAATAACACATCACTTTCCCTAACAAATAAAAAC		II			NA	NA	NA	NA	NA	NA		OpenSea	TCCAAGCCAGGAGGCCAGTGACTGACACAGTGACACATCACTTTCCCTGGCAAATGGGGA[CG]CCCTCTTGGCAAACAGCTGCTGCCTAGGCTTGCATCTCATCCAGCTCTGCAGAACAGCCA	GGCCAGTGACTGACACAGTGACACATCACTTTCCCTGGCAAATGGGGACG	TRAPPC9;TRAPPC9	TRAPPC9	NM_001160372;NM_031466	Body;Body	Body				NA										chr8:141459325-141459555	3		NA		NA	NA	NA	NA
189611	cg24276395	6.80E-05	1	0.783375276	2.614295172	0.027586721	Hypermethylated	4.23E-06	1	0.804393058	1.000000433	0.031540143	Hypermethylated	0.000608991	1	0.946401205	4.943476364	0.148683705	Hypermethylated	29.37188298	chr3	183419891	-	31636870	NA	TCCTTCAAAAATCAAATTCCRACTCATCCATAAAATAAACTCCAACCTTC		II			NA	NA	NA	NA	NA	NA	chr3:183415602-183416069	S_Shelf	AATGCTCTTCATCCTTCAAGAATCAAATTCCGACTCATCCATGAAGTGAACTCCAGCCTT[CG]AAAGCTTTTTTTCCCCCTAACTACTACAGAACAGATGATATGGAAACAATCTGCATCAGG	CGAAGGCTGGAGTTCACTTCATGGATGAGTCGGAATTTGATTCTTGAAGG	YEATS2	YEATS2	NM_018023	5'UTR	5'UTR				NA				YEATS2	ENST00000421660.1	5'UTR	YEATS2	ENST00000421660.1	5'UTR		NA		NA		NA	NA	TRUE	NA
436928	cg20413392	2.94E-05	1	0.844909602	4.378430762	0.132587791	Hypermethylated	0.000284364	1	0.825332156	3.440010485	0.098807932	Hypermethylated	2.10E-05	1	0.955016643	4.22025312	0.434446825	Hypermethylated	29.37242314	chr9	131155013	-	84712539	NA	TTTAAACAATCAATAACRAAACCCCTAAATTCAAAACCCTAATCTCCTAC		II			NA	NA	NA	NA	NA	NA	chr9:131154346-131155923	Island	CAAGAATTGCGTTTGGACAATCAGTGGCGAAGCCCCTGAGTTCAGGGCCCTGGTCTCCTG[CG]GGGTTCCCCTTCGCTCCTAAAAAGCGCCAGTCCAGGACAGCTCGGAGCTGCGCGTCGGAC	TTGGACAATCAGTGGCGAAGCCCCTGAGTTCAGGGCCCTGGTCTCCTGCG	MIR219-2	MIR219-2	NR_029837	TSS200	TSS200				NA	9:130194364-130195681			MIR219-2	ENST00000385220.1	TSS200	MIR219-2	ENST00000385220.1	TSS200	chr9:131154325-131155375	3		NA		NA	NA	TRUE	NA
498476	cg07450187	0.00010283	1	0.829934497	4.620635584	-0.202891403	Hypomethylated	2.22E-06	1	0.906434525	3.849283817	-0.257953717	Hypomethylated	0.000765534	1	0.831769303	2.019458286	-0.330831861	Hypomethylated	29.37443234	chr11	29616398	-	13639896	NA	TAATCTACCATTTTACTATAAAATACCTATTCCACTCTAAATCACATAAC		II			NA	NA	NA	NA	NA	NA		OpenSea	TCTGACTATTGTGATCTACCATTTTACTATAAAATACCTATTCCACTCTGAATCACATAA[CG]CACAGCATTTATTCAGAATATGCACTGTTTCACAGTTTTCTAATTATTTCATGTATTTTC	GATCTACCATTTTACTATAAAATACCTATTCCACTCTGAATCACATAACG									NA				RP11-460B17.3;RP5-1027O15.1	ENST00000525097.1;ENST00000527492.1	TSS1500;TSS200	RP11-460B17.3;RP5-1027O15.1	ENST00000525097.1;ENST00000527492.1	TSS1500;TSS200		NA		NA		NA	NA	NA	NA
142051	cg12157614	1.70E-05	1	0.802121655	2.246796577	0.044579873	Hypermethylated	1.35E-05	1	0.904852508	4.81128623	0.076349436	Hypermethylated	0.000764133	1	0.944051618	4.955540283	0.146795833	Hypermethylated	29.37553909	chr2	236890427	-	81601291	96752952	AAAAAACCAAAAATCATAAAATTTAAATAACTTACTCAAAACCATAAACA	AAAAAACCGAAAATCATAAAATTTAAATAACTTACTCAAAACCATAAACG	I	T	Red	NA	NA	NA	NA	NA	NA		OpenSea	TTTTTATAACTGAGGAAACCGAGGGTCATAAAGTTTAAGTAACTTGCTCAAGGCCATAGA[CG]TAGAAAGCAGCGATAGGGCCACCGATCCAGGCGAGGGCAGCAGTGCTCGCCGCCTCTAAC	CGTCTATGGCCTTGAGCAAGTTACTTAAACTTTATGACCCTCGGTTTCCT	AGAP1;AGAP1	AGAP1	NM_014914;NM_001037131	Body;Body	Body				NA	2:236555166-236555282									chr2:236890300-236890570	3		NA		NA	NA	TRUE	NA
788831	cg26812169	1.05E-05	1	0.797948957	1.909858705	0.241706017	Hypermethylated	0.000186597	1	0.844810169	3.690709039	0.085456953	Hypermethylated	8.88E-05	1	0.960868773	4.958610034	0.10199793	Hypermethylated	29.37925647	chr19	51601823	-	19609238	NA	ATAAAATAACRAATTTATTCACAATATCATTTACAAACAACCCCCACCCC		II			NA	NA	NA	NA	NA	NA	chr19:51601822-51602260	Island	TGGAAGGCCAGGTAAGGTAACGGGTTTATTCACAGTGTCATTTACAGGCAGCCCCCACCC[CG]CGGCATCAGATCCCGGCGGGAGGCCCGAAGTCGCTAGAAGGTGGGGACGGCCTTGGAGGC	TAAGGTAACGGGTTTATTCACAGTGTCATTTACAGGCAGCCCCCACCCCG	CTU1	CTU1	NM_145232	3'UTR	3'UTR				NA	19:56293635-56294253			CTU1	ENST00000421832.1	3'UTR	CTU1	ENST00000421832.1	3'UTR		NA	chr19:51599750-51603561	6		NA	NA	TRUE	NA
491325	cg18764164	2.41E-06	1	0.879954088	4.569093083	0.049285047	Hypermethylated	0.000376859	1	0.847507288	4.316962865	0.063371583	Hypermethylated	0.000190548	1	0.956651201	4.973877011	0.076129763	Hypermethylated	29.38357687	chr11	5248426	-	95693167	NA	ACCAACCCTAAAATATAACTCCACAAAATAAAATCTAAATAATAACAACC		II			rs72561473	0.015	NA	NA	NA	NA		OpenSea	GGAGTAGATTGGCCAACCCTAGGGTGTGGCTCCACAGGGTGAGGTCTAAGTGATGACAGC[CG]TACCTGTCCTTGGCTCTTCTGGCACTGGCTTAGGAGTTGGACTTCAAACCCTCAGCCCTC	CGGCTGTCATCACTTAGACCTCACCCTGTGGAGCCACACCCTAGGGTTGG	HBB	HBB	NM_000518	TSS200	TSS200				NA				HBB;HBB	ENST00000335295.3;ENST00000335295.3	1stExon;5'UTR	HBB;HBB;HBB;HBB;HBB	ENST00000335295.3;ENST00000335295.3;ENST00000380315.2;ENST00000475226.1;ENST00000485743.1	1stExon;5'UTR;5'UTR;TSS1500;TSS200		NA		NA	chr11:5244410-5249533	6	NA	TRUE	NA
407707	cg23629754	3.16E-07	1	0.89647118	4.658217788	0.35246298	Hypermethylated	0.00087261	1	0.820188651	4.150451376	0.144587314	Hypermethylated	0.000626202	1	0.931864427	4.423427417	0.552914114	Hypermethylated	29.38680353	chr8	121797718	+	70758252	NA	TAATATTCCAATAAAAAACACAACTACCTCCACTACACAAAATAATCTAC		II			NA	NA	NA	NA	NA	NA		OpenSea	CTTGCCAAATGCGTGGGAGCTGAGTGCAGCTTACTGCCACCTGCTACTCCCCGATCCCCA[CG]CAGATCATTTTGTGCAGTGGAGGCAGCTGTGCTCCTCACTGGAACATTACTGCAGCAGCC	CGCAGATCATTTTGTGCAGTGGAGGCAGCTGTGCTCCTCACTGGAACATT	SNTB1	SNTB1	NM_021021	Body	Body				TRUE				SNTB1	ENST00000519177.1	3'UTR	SNTB1	ENST00000519177.1	3'UTR	chr8:121797585-121798435	3		NA		NA	NA	NA	NA
11179	cg00428032	9.20E-07	1	0.846264434	2.205463449	0.096568814	Hypermethylated	0.000893377	1	0.604701031	1.000000018	0.085476411	Hypermethylated	0.000209931	1	0.788311277	1.000000027	0.094232851	Hypermethylated	29.38833141	chr1	15324484	+	14699566	NA	ATAACAAAACCAAACACRATTAAAACCAAACTCAATAACRACAATAACTC		II			rs10927625	0.394533	NA	NA	NA	NA		OpenSea	TTTCCAACTCATGTATGTGAGGAACTTGGGACAGACCACCCAGACAGGCTAAGCACTCAA[CG]AGTCACTGTCGTTATTGAGCCTGGTTTTAATCGTGTTTGGTTTTGTCATGAGGCAGGCAG	CGAGTCACTGTCGTTATTGAGCCTGGTTTTAATCGTGTTTGGTTTTGTCA	KAZN;KAZN;KAZN;KAZN;KAZN	KAZN	NM_015209;NM_201628;NM_001018000;NM_001017999;NM_001018001	Body;Body;Body;Body;Body	Body				NA							KAZN	ENST00000491547.1	5'UTR	chr1:15324340-15324835	3		NA		NA	NA	NA	NA
748731	cg11054905	0.00031147	1	0.802293029	4.693885621	-0.021405059	Hypomethylated	4.91E-06	1	0.901772627	3.999811462	-0.107804662	Hypomethylated	0.0001127	1	0.958409466	4.897957929	-0.290910434	Hypomethylated	29.38982703	chr18	44298961	-	53630865	NA	CAAAAACTACTCACACRCCAAAATAAAAACTCCAATTCCATTCTAACTAC		II			NA	NA	NA	NA	NA	NA		OpenSea	TTTAAAGAAGGCAGAAGCTGCTCACACGCCAGGGTAAAAACTCCAGTTCCATTCTAACTA[CG]TTAACCATTATTTCCCACATGTGGGGACTCTACGTACTGCAGTCCTTCAACTAGGGGGGT	CGTAGTTAGAATGGAACTGGAGTTTTTACCCTGGCGTGTGAGCAGCTTCT	ST8SIA5;ST8SIA5;ST8SIA5	ST8SIA5	NM_001307987;NM_013305;NM_001307986	Body;Body;Body	Body				TRUE										chr18:44298445-44299355	3		NA		NA	NA	NA	NA
697237	cg24783785	0.000789076	1	0.752841306	3.863173946	0.17539358	Hypermethylated	8.75E-07	1	0.863795877	1.584072991	0.31740057	Hypermethylated	0.000248826	1	0.94399295	4.496669326	0.409301757	Hypermethylated	29.39213322	chr17	619036	-	3781903	NA	ATCCACCATTAATAAATTATATAACTTAAAACAAATTACTACCCCRCRTC		II			NA	NA	NA	NA	NA	NA	chr17:617755-618559	S_Shore	AGTCCTGAATAGTCCACCATTGATAAGTTGTGTGACTTGGAACAAATTACTACCCCGCGT[CG]ATGTGGAGAGGATTAAACATTAACAGCGCGATGTAAATTCAAGCTGGTAATACAGGAAAT	CGACGCGGGGTAGTAATTTGTTCCAAGTCACACAACTTATCAATGGTGGA	VPS53;VPS53	VPS53	NM_001128159;NM_018289	TSS1500;TSS1500	TSS1500				NA		17:619021-619130	Unclassified_Cell_type_specific	VPS53;VPS53;VPS53;VPS53;VPS53	ENST00000401468.3;ENST00000574029.1;ENST00000291074.5;ENST00000571805.1;ENST00000437048.2	TSS1500;TSS1500;TSS1500;TSS1500;TSS1500	VPS53;VPS53;VPS53;VPS53;VPS53;VPS53;VPS53;VPS53;VPS53	ENST00000570510.1;ENST00000389040.5;ENST00000575207.1;ENST00000571456.1;ENST00000574029.1;ENST00000291074.5;ENST00000571805.1;ENST00000437048.2;ENST00000576019.1	TSS1500;TSS1500;TSS1500;TSS1500;TSS1500;TSS1500;TSS1500;TSS1500;5'UTR	chr17:618820-619275	3		NA		NA	NA	TRUE	NA
821907	cg24127719	1.86E-05	1	0.833858642	3.56224814	0.173172745	Hypermethylated	1.03E-05	1	0.891291131	3.824937635	0.356801315	Hypermethylated	0.000892328	1	0.895751571	3.550086078	0.373348212	Hypermethylated	29.39810569	chr21	38068660	+	89780148	79683973	CCTAATCCAAATATTAAACCTAAAACCAAACACCCAACTCAAAAAACCCA	CCTAATCCAAATATTAAACCTAAAACCGAACGCCCAACTCAAAAAACCCG	I	A	Red	NA	NA	NA	NA	NA	NA	chr21:38068193-38073891	Island	TCGGACTCGGGGGTCGTGCGCTCCATCTCTGCCTCCCCCCTGGGGCCCGCGAGGCTGGTC[CG]GGCTTTCTGAGCTGGGCGTTCGGCTTTAGGCCCAATACCTGGACCAGGAATTTCTTCTCC	CGGGCTTTCTGAGCTGGGCGTTCGGCTTTAGGCCCAATACCTGGACCAGG									NA	21:36990064-36994369	21:38068546-38068667	Unclassified_Cell_type_specific								NA	chr21:38064585-38082147	6	chr21:38063544-38083877	6	NA	TRUE	NA
5259	cg03555448	0.000426789	1	0.791123884	4.398512247	-0.280765462	Hypomethylated	0.000103684	1	0.844793072	3.275001096	-0.365989038	Hypomethylated	3.86E-06	1	0.963920233	4.332791765	-0.489466236	Hypomethylated	29.39919853	chr1	4631309	-	75763445	NA	RAATATACATTCATCCCCTACTCCCAAACAAATAAAAACTACTATAAAAC		II			NA	NA	rs80308628	0.033828	rs80308628	0.033828		OpenSea	AACCCACTTGCGGGTGTGCATTCATCCCCTGCTCCCAAGCAGGTGGAGACTGCTGTGGGA[CG]TCACGCTCTGCATGGTGATAAGCTTTGCCATCGTGTTTACCCAAACAAGAGGTCAAGAGC	CGTCCCACAGCAGTCTCCACCTGCTTGGGAGCAGGGGATGAATGCACACC									NA				RP1-37J18.2	ENST00000420522.1	TSS1500	RP1-37J18.2	ENST00000420522.1	TSS1500		NA		NA		NA	NA	NA	NA
813889	cg15838760	0.000251743	1	0.721128558	2.057791607	-0.167882979	Hypomethylated	7.84E-06	1	0.859029989	2.300772228	-0.292100236	Hypomethylated	8.63E-05	1	0.894979915	2.27440629	-0.365562601	Hypomethylated	29.40140889	chr20	57786737	-	11805591	NA	TTTAAAAACAAAACACTATCACTTCAAAAAAACCCAAAATTAAACCTAAC		II			NA	NA	NA	NA	NA	NA		OpenSea	GGCACTGGGTGTTTGAAGACAAAGCACTGTCACTTCAAAGGAACCCAGAGTTGAGCCTGG[CG]GTCCACCACTTATAAACAACTTTCTCGGGTCTCCTTTGACCTGGCGCGTCCTGGATGGAG	CGCCAGGCTCAACTCTGGGTTCCTTTGAAGTGACAGTGCTTTGTCTTCAA	ZNF831	ZNF831	NM_178457	Body	Body				NA											NA	chr20:57786253-57786892	3		NA	NA	NA	NA
382774	cg16664134	0.00098758	1	0.76878713	4.545934485	-0.122440879	Hypomethylated	1.63E-06	1	0.911119675	3.926565442	-0.100964222	Hypomethylated	0.000105696	1	0.92758274	3.549609278	-0.293576981	Hypomethylated	29.4030516	chr8	9273327	+	69701222	NA	CAATAATTATTTTCTTTTATTCCCAACAAACATCTTCTACTTCAATCAAC		II			NA	NA	NA	NA	NA	NA		OpenSea	GGAAGGAAAGGACAGTATGAGAAATTAATGAGGCAAGAATGAATGAGTCACGTGCAAGGA[CG]CTGACTGAAGCAGAAGATGTTTGCTGGGAACAAAAGAAAATAACTATTGTCACCTACCTC	CGCTGACTGAAGCAGAAGATGTTTGCTGGGAACAAAAGAAAATAACTATT									NA				RP11-115J16.2;RP11-115J16.2	ENST00000522129.1;ENST00000521842.1	3'UTR;3'UTR	RP11-115J16.2;RP11-115J16.2	ENST00000522129.1;ENST00000521842.1	3'UTR;3'UTR		NA		NA	chr8:9273173-9273856	5	NA	NA	NA
794965	cg00247614	0.000659599	1	0.780437521	4.630532863	-0.088725877	Hypomethylated	5.18E-07	1	0.925551199	4.541890041	-0.06549541	Hypomethylated	0.000496569	1	0.892006554	3.099255911	-0.128013776	Hypomethylated	29.4041081	chr20	689300	+	31653902	NA	ACCTCAAACAAATCATTTAACCCTCTCTATAAAATAAAAACAATAATAAC		II			NA	NA	NA	NA	NA	NA	chr20:690575-691099	N_Shore	CTCTGCTTTGTAATTGTTGTGAACGCTGTCACTGATAAGAGTATCCTAGAAGGTGAGTAT[CG]TTATCATTGCTCTCATTTTACAGAGAGGGTTAAATGATTTGCCTGAGGTCACACTCCCCA	CCTCAGGCAAATCATTTAACCCTCTCTGTAAAATGAGAGCAATGATAACG									NA										chr20:689185-689435	3		NA		NA	NA	TRUE	NA
569793	cg21234468	3.88E-05	1	0.796457803	2.715272739	0.145136915	Hypermethylated	5.04E-05	1	0.844126687	2.801455384	0.035139958	Hypermethylated	8.66E-05	1	0.949156405	4.347993535	0.038973835	Hypermethylated	29.40711827	chr12	116965944	-	5770569	NA	ACCATCACCTTTAATTAATTAAACATAAAAATTACTTCTAATCTTTCACC		II			NA	NA	NA	NA	NA	NA		OpenSea	CAACTTACATAGCCATCACCTTTGGTTGGTTGGACATGGAGGTTGCTTCTAATCTTTCAC[CG]TAATCTACATGTCATGACGAACATCCTGTAACTAAATCTTTTTATATGTCTTTAATTATT	CGGTGAAAGATTAGAAGCAACCTCCATGTCCAACCAACCAAAGGTGATGG									NA										chr12:116965880-116966195	3		NA		NA	NA	NA	NA
139671	cg26530942	2.00E-06	1	0.881188295	4.630685922	-0.21878953	Hypomethylated	0.000144678	1	0.827215281	2.952951693	-0.129534859	Hypomethylated	0.000582383	1	0.939228808	4.654612492	-0.311392137	Hypomethylated	29.40995028	chr2	232110727	+	74632290	NA	CAAAAATACCACTAAATCAAACTTAAAACTCATCCAAAAAACAAAAACTC		II			NA	NA	NA	NA	NA	NA	chr2:232114520-232114738	N_Shelf	TGGGTAGAAGGCAGGCTGACCAGGAGACAGAATCTGGTGCCAACTCCTAAGGTAGAAATT[CG]AGCTCCTGCCCCCTGGATGAGTCCCAAGTCTGACCTAGTGGCACCTCTGGGTTTCTGGAT	CGAGCTCCTGCCCCCTGGATGAGTCCCAAGTCTGACCTAGTGGCACCTCT	ARMC9	ARMC9	NM_025139	Body	Body				NA				ARMC9	ENST00000483477.1	5'UTR	ARMC9	ENST00000483477.1	5'UTR	chr2:232110465-232110795	3		NA		NA	NA	TRUE	NA
494829	cg20445806	4.92E-05	1	0.827643303	3.918147996	0.40648062	Hypermethylated	6.27E-06	1	0.881983837	3.123304273	0.369251297	Hypermethylated	0.000546521	1	0.857409168	2.275475867	0.39067571	Hypermethylated	29.4101369	chr11	12892848	+	9643576	NA	ATAAACTAATCCTCAAACATACTACTACTTCTCACTACTCCACTAAAAAC		II			NA	NA	rs76465556	0.012598	NA	NA		OpenSea	AACACCAGCTTTACCTGTTGTCTTCCATCTCACCCTTTCCCTTAGTTTAGCCCCTATTGG[CG]TCTCCAGTGGAGTAGTGAGAAGCAGCAGCATGTCTGAGGATTAGCTCACAGCCTTAGAAA	TGAGCTAATCCTCAGACATGCTGCTGCTTCTCACTACTCCACTGGAGACG	TEAD1	TEAD1	NM_021961	Body	Body				TRUE											NA		NA		NA	NA	TRUE	NA
678559	cg27408537	1.13E-05	1	0.865585722	4.850151084	-0.05877736	Hypomethylated	0.000143413	1	0.866279742	4.273083094	-0.041082228	Hypomethylated	0.00010412	1	0.887113392	2.15204124	-0.16492554	Hypomethylated	29.41041919	chr16	52289941	-	45668191	NA	TTACTCTATTCCAAACACTAAACTAAACATTTTCRCATATTTCCTCTTTC		II			NA	NA	NA	NA	NA	NA		OpenSea	TTACTAGTAGCTTACTCTGTTCCAAACACTAAGCTAGGCATTTTCGCATATTTCCTCTTT[CG]ATCCTAATAATATAAGGAACCTGTTATTATCCTCATTTTATAGATAAGCAAACCAAGGCA	TACTCTGTTCCAAACACTAAGCTAGGCATTTTCGCATATTTCCTCTTTCG									NA				AC007333.1;RP11-142G1.1	ENST00000408588.1;ENST00000568286.1	TSS1500;5'UTR	AC007333.1;RP11-142G1.1	ENST00000408588.1;ENST00000568286.1	TSS1500;5'UTR		NA		NA		NA	NA	NA	NA
815629	cg20159906	2.34E-06	1	0.836437344	2.320922785	0.113312948	Hypermethylated	0.000291825	1	0.807492119	2.8582279	0.047181368	Hypermethylated	0.000245323	1	0.952386624	4.855163681	0.077554105	Hypermethylated	29.41837118	chr20	61371018	-	4747488	NA	CCATAATCAAATTCACCACAACAAAACAAAACACTAATTCCACTAACACC		II			NA	NA	NA	NA	NA	NA		OpenSea	CTGTGTGTTCACCATAATCAGATTCACCACAACAGGGCAGAACACTAATTCCACTGACAC[CG]CTGAGATGCTGTGTAGAGCCAGATGTCTGTGGGACACGGCGGCCAGCTTTGCCAGGGCGT	CGGTGTCAGTGGAATTAGTGTTCTGCCCTGTTGTGGTGAATCTGATTATG	NTSR1	NTSR1	NM_002531	Body	Body				TRUE		20:61370774-61373031	Promoter_Associated							chr20:61370785-61371515	3		NA		NA	NA	NA	NA
323406	cg01547912	3.09E-05	1	0.851498624	4.91482697	0.102251289	Hypermethylated	8.06E-05	1	0.882276929	4.589133669	0.32616795	Hypermethylated	6.72E-05	1	0.960922588	4.882149554	0.628564064	Hypermethylated	29.41931946	chr6	149915780	+	94645399	NA	TCAATCTTAACTCTTATTTAAAACCAATAACTACAATAACAAACCATCAC		II			NA	NA	NA	NA	NA	NA		OpenSea	AAAAAAAAAAAAAAAAAAAGTGCATATAAAGTCAGCTTTCCTAGGCCCTGAATCAAGAAA[CG]TGATGGTTTGCCATTGTAGCTATTGGTTTCAAACAAGAGCCAAGATTGATGTCTTTCTTA	CGTGATGGTTTGCCATTGTAGCTATTGGTTTCAAACAAGAGCCAAGATTG									NA				SNORA2	ENST00000365473.1	5'UTR	SNORA2	ENST00000365473.1	5'UTR		NA		NA		NA	NA	NA	NA
398684	cg12648952	2.46E-05	1	0.707727674	1.000000083	-0.059999263	Hypomethylated	8.59E-05	1	0.879469507	4.508408191	-0.065711312	Hypomethylated	7.90E-05	1	0.820677348	1.000000077	-0.069214692	Hypomethylated	29.42012959	chr8	72705778	-	64726890	NA	CTAAATCATCTAATAATCCTATATTTAACTTTTTAAAAAACCRCCATACC		II			NA	NA	NA	NA	NA	NA		OpenSea	GAGTGGAAGTACTGGGTCATCTGATAATCCTGTGTTTAACTTTTTGAGGAACCGCCATAC[CG]TTTTCCACAGCATGTGCTCCTTTACTTGTATGCGTGTATTCCATCTCTTCTAACAACACT	CGGTATGGCGGTTCCTCAAAAAGTTAAACACAGGATTATCAGATGACCCA									NA				RP11-281N10.1	ENST00000517848.1	TSS1500	RP11-281N10.1	ENST00000517848.1	TSS1500		NA		NA		NA	NA	NA	NA
372247	cg07205194	0.000926828	1	0.772251235	4.636987494	-0.028233602	Hypomethylated	5.92E-07	1	0.893412668	2.610095846	-0.279797971	Hypomethylated	0.000303873	1	0.927043341	3.938413127	-0.255599107	Hypomethylated	29.42297835	chr7	145559353	+	27764294	NA	AAAATACTAAACCCCATTAACACAAATTAATAAATAAAATCTTCCRATCC		II			rs112996390	0.057182	NA	NA	NA	NA		OpenSea	TGAGTAAGCATGCTACCCAGCTGGAGAAATCATGCTTTTTCCACGGAACTGTACAACCCA[CG]GATCGGAAGATCCCACTCACTAACCTGTGCCAATGGGGCCTAGCATCCCAACCCCAGAGC	CGGATCGGAAGATCCCACTCACTAACCTGTGCCAATGGGGCCTAGCATCC									NA											NA		NA	chr7:145558262-145560968	3	NA	NA	NA
781886	cg18567268	0.000315272	1	0.803272169	4.764490427	0.09400552	Hypermethylated	6.27E-06	1	0.907709462	4.489995901	0.116257584	Hypermethylated	8.42E-05	1	0.948558017	4.316226513	0.182026035	Hypermethylated	29.42432125	chr19	42916966	+	7764872	NA	CTCTCCCCCCAACAACTAAAACTAACTATACCAAAACCAAACTAAAAAAC		II			NA	NA	NA	NA	NA	NA	chr19:42914500-42914889	S_Shelf	GCTGCCCTCTCTGTCCCCAGAGAGGACTCAGGGAGCCAAAGGCCCAGTGATCTCAGCTCC[CG]CCTCCTAGTCTGGCCCTGGCACAGCCAGCCCCAGCTGTTGGGGGGAGAGAGGAGGTAGCC	TCTCCCCCCAACAGCTGGGGCTGGCTGTGCCAGGGCCAGACTAGGAGGCG	LIPE	LIPE	NM_005357	Body	Body				NA										chr19:42916885-42917195	3		NA		NA	NA	TRUE	NA
309779	cg11452700	0.000521243	1	0.769248301	3.948316504	-0.154557962	Hypomethylated	3.82E-07	1	0.897195712	2.653187113	-0.30303091	Hypomethylated	0.00083618	1	0.851991851	2.401364693	-0.111519493	Hypomethylated	29.42450734	chr6	77158300	-	69730982	NA	TAATTTATTTAATATACCTTTTCACTATATCTCATCATATTAATAATACC		II			NA	NA	NA	NA	NA	NA		OpenSea	AATAAACAGTATAGTTTATTTAATATGCCTTTTCACTGTGTCTCATCATATTGGTGATAC[CG]AAATATTCTTCTTCTGAGATAGATTTGGGATCTAAGGGCAGGCATGTTGTAATCTGAGGG	CGGTATCACCAATATGATGAGACACAGTGAAAAGGCATATTAAATAAACT									NA				U6	ENST00000459506.1	TSS1500	U6	ENST00000459506.1	TSS1500		NA		NA		NA	NA	NA	NA
631214	cg11031564	0.000702081	1	0.783922738	4.771543598	-0.103089239	Hypomethylated	3.30E-07	1	0.926405422	4.39490323	-0.290382247	Hypomethylated	0.000718811	1	0.876289009	2.89484768	-0.285648418	Hypomethylated	29.4248687	chr15	25463741	-	15672531	NA	CCTACACTAAACTATAATAAATACATCCRAATTCCACTAAATACATATAC		II			NA	NA	NA	NA	NA	NA		OpenSea	TGCCCTGATCTCCTGCACTGAGCTGTGATGAGTACATCCGGGTTCCACTGGATGCATGTG[CG]GGAAGGGGGGTGCCCTGGGTTGGGTCAGTGATGAGAACCTTATATTGTCCTGAAGAGAGG	CTGCACTGAGCTGTGATGAGTACATCCGGGTTCCACTGGATGCATGTGCG	SNORD115-15;SNORD115-21;SNORD115-26	SNORD115-15	NR_003307;NR_003313;NR_003343	Body;Body;TSS200	Body				NA				SNORD115-26	ENST00000365067.1	TSS200	SNHG14;SNORD115-26;SNHG14;SNHG14	ENST00000453082.1;ENST00000365067.1;ENST00000424208.1;ENST00000453082.1	1stExon;TSS200;5'UTR;5'UTR		NA		NA		NA	NA	TRUE	NA
1443	cg00391668	2.57E-05	1	0.839766021	3.958131225	0.192996456	Hypermethylated	2.29E-05	1	0.897584375	4.656888916	0.19147125	Hypermethylated	0.00028231	1	0.883010978	2.491116944	0.134820999	Hypermethylated	29.42554393	chr1	1404073	-	25763116	NA	CACCRCTATATCTATTAACTAACACRAAACRAAATTTAAAACCCCCTAAC		II			NA	NA	NA	NA	NA	NA	chr1:1406844-1407821	N_Shelf	CACGGGGGCCGCACCGCTGTGTCTATTGGCTGACACGGGGCGGGGTTTGGGGCCCCCTAA[CG]TCCCCCTGGGGTCAAAGGTGACAGAAAAGGCAGAAGCTGGGGCTTTCTGGAGGATTTAAC	ACCGCTGTGTCTATTGGCTGACACGGGGCGGGGTTTGGGGCCCCCTAACG	ATAD3C	ATAD3C	NM_001039211	3'UTR	3'UTR				NA	1:1393631-1394193			ATAD3C	ENST00000378785.2	3'UTR	ATAD3C	ENST00000378785.2	3'UTR		NA	chr1:1403785-1404419	5		NA	NA	TRUE	NA
794652	cg01273256	4.06E-05	1	0.830494593	3.918859708	0.077234049	Hypermethylated	1.48E-05	1	0.903266867	4.698943584	0.03584156	Hypermethylated	0.000276202	1	0.948440973	4.725988443	0.361592912	Hypermethylated	29.42742061	chr20	251829	+	60773232	NA	ACATTCCTATAAAAAAACCACTACCCTTCTAAATAACAATACCATAAACC		II			NA	NA	NA	NA	NA	NA		OpenSea	CGGTCCTGGAAGTAAATGATCCAAGGCTCCAGGTGCTGGGAAGAGAGCAGGAGGGGAGGG[CG]GCCCATGGCACTGCCATCTAGAAGGGTAGTGGCTCTTCCACAGGAATGTTGAGGATGACA	CGGCCCATGGCACTGCCATCTAGAAGGGTAGTGGCTCTTCCACAGGAATG	C20orf96	C20orf96	NM_153269	3'UTR	3'UTR				NA				C20orf96	ENST00000382369.5	3'UTR	C20orf96	ENST00000382369.5	3'UTR		NA		NA		NA	NA	TRUE	NA
544135	cg01380023	1.23E-05	1	0.73882863	1.047051979	0.214091086	Hypermethylated	1.82E-05	1	0.886642131	3.763945998	0.018210291	Hypermethylated	0.000735421	1	0.890635665	3.275327503	0.559143408	Hypermethylated	29.42970314	chr12	26489019	-	89694352	NA	AATCCATCAACTATTACATCATAATACCTATACAATATTTACTTACTTAC		II			NA	NA	NA	NA	NA	NA		OpenSea	GGTATCTCTGGGGTCCATCAACTATTACATCATGATGCCTGTGCAATATTTACTTGCTTA[CG]TCCAATCTACTGGGTCCCTGAAGAATAAGCTTTTTTCTTCTTCTTAGCTAATATTTACCC	GTCCATCAACTATTACATCATGATGCCTGTGCAATATTTACTTGCTTACG	ITPR2	ITPR2	NM_002223	3'UTR	3'UTR				NA				RP11-612B6.2;RP11-283G6.4;RP11-513G19.1	ENST00000537724.1;ENST00000540392.1;ENST00000535324.1	3'UTR;TSS1500;5'UTR	RP11-612B6.2;RP11-283G6.4;RP11-513G19.1	ENST00000537724.1;ENST00000540392.1;ENST00000535324.1	3'UTR;TSS1500;5'UTR		NA		NA		NA	NA	NA	NA
449967	cg04638265	2.97E-06	1	0.829659689	2.174597962	0.080905945	Hypermethylated	0.000288259	1	0.71810369	1.266496764	0.054906412	Hypermethylated	0.000191992	1	0.956445467	4.965216649	0.212336193	Hypermethylated	29.43589685	chr10	14628301	-	44602549	NA	CTCTTCAAAACACTACTTTACTTTTAAAAATCCTACCTATAACAAAAAAC		II			NA	NA	NA	NA	NA	NA		OpenSea	AAACCCACCTTCTCTTCAGAACACTGCTTTGCTTTTAAGAATCCTACCTGTAGCAAAGAA[CG]TCTCTGTGGTAGATTTAAAAATAAAAGAAAAAAATATATGAGATGAGAATCCTGCCTGCC	TCTTCAGAACACTGCTTTGCTTTTAAGAATCCTACCTGTAGCAAAGAACG	FAM107B	FAM107B	NM_031453	Body	Body				TRUE				FAM107B;FAM107B;FAM107B;FAM107B	ENST00000471815.1;ENST00000378461.1;ENST00000468747.1;ENST00000378467.4	3'UTR;5'UTR;5'UTR;5'UTR	FAM107B;FAM107B;FAM107B;FAM107B;FAM107B	ENST00000471815.1;ENST00000378461.1;ENST00000468747.1;ENST00000378467.4;ENST00000442012.1	3'UTR;5'UTR;5'UTR;5'UTR;5'UTR		NA		NA	chr10:14625177-14631238	6	NA	TRUE	NA
418404	cg17325678	0.000711921	1	0.765897361	4.143637924	0.201747982	Hypermethylated	9.82E-07	1	0.916041242	4.052779319	0.203705036	Hypermethylated	0.000234765	1	0.95271013	4.858613388	0.714737959	Hypermethylated	29.43789826	chr9	4486584	-	61617971	NA	TAAACTTCTAAACCTCATTAAAAAACTAAATCTTCATTTTAAAATCTCCC		II			rs76741164	0.027802	NA	NA	NA	NA	chr9:4490262-4490916	N_Shelf	CAGATAGTATATAAACTTCTGGACCTCATTGGGAGGCTAGGTCTTCATTTTGAAGTCTCC[CG]TGTGTATACGTTCAATACATTGGTATGCCTTTTCTCCTATTAATAAATCTGCCTGTCAGT	CGGGAGACTTCAAAATGAAGACCTAGCCTCCCAATGAGGTCCAGAAGTTT									NA											NA	chr9:4486136-4486868	6	chr9:4486068-4486591	3	NA	NA	NA
373122	cg07993367	2.22E-05	1	0.85529178	4.810703672	0.142199433	Hypermethylated	0.000203311	1	0.867766508	4.729755227	0.126056136	Hypermethylated	3.62E-05	1	0.898640807	2.035244402	0.203479985	Hypermethylated	29.44464515	chr7	149568778	-	54633221	NA	ACCCATAAAAATAAAACTCCAACACAAAACTACTCACATCTTCCAATCAC		II			NA	NA	NA	NA	NA	NA	chr7:149570366-149571272	N_Shore	GTGAACAGTTTACCCATGGAAATGGGGCTCCAGCACAAAGCTGCTCACATCTTCCAGTCA[CG]CTCCAGGGAACAGCCAGGGCTTGTGGGCCCAGATGAGGCTTTAGTGGTTGGAGAAGGAGC	CCCATGGAAATGGGGCTCCAGCACAAAGCTGCTCACATCTTCCAGTCACG	ATP6V0E2;LOC401431;ATP6V0E2	ATP6V0E2	NM_001100592;NR_027040;NM_145230	TSS1500;Body;TSS1500	TSS1500				NA		7:149568731-149569089	Unclassified_Cell_type_specific	RP4-751H13.6;ATP6V0E2	ENST00000461019.1;ENST00000421974.2	3'UTR;TSS1500	RP4-751H13.6;RP4-751H13.6;RP4-751H13.6;ATP6V0E2	ENST00000488315.1;ENST00000461019.1;ENST00000464939.1;ENST00000421974.2	3'UTR;3'UTR;3'UTR;TSS1500	chr7:149568720-149569095	3		NA		NA	NA	TRUE	NA
300337	cg02488227	2.04E-05	1	0.854944359	4.601662863	-0.28773636	Hypomethylated	0.000571305	1	0.797886507	3.094583777	-0.152581654	Hypomethylated	1.39E-05	1	0.945822103	3.595622072	-0.129083634	Hypomethylated	29.44770344	chr6	34890079	+	96666276	NA	ATAAATCCTAACTCATCCACTCAATAACTCTATAACCTCAAACATATTAC		II			NA	NA	NA	NA	NA	NA		OpenSea	ATATGCATTGGCACTGTTATCCCCATTTTACAGATGAGGAAACTAAGGTGAGAGAGGCTG[CG]TAATATGTCTGAGGTCATAGAGCTATTGAGTGGATGAGTCAGGATTCATTCTGGCACCAG	TGAATCCTGACTCATCCACTCAATAGCTCTATGACCTCAGACATATTACG	ANKS1A	ANKS1A	NM_015245	Body	Body				NA				ANKS1A	ENST00000373990.3	5'UTR	ANKS1A	ENST00000373990.3	5'UTR	chr6:34890020-34890475	3		NA		NA	NA	NA	NA
591472	cg10389399	0.000436303	1	0.585380284	1.000000052	-0.0797747	Hypomethylated	0.000473487	1	0.829903237	3.945160379	-0.212433813	Hypomethylated	7.79E-07	1	0.964739112	4.046519634	-0.185127739	Hypomethylated	29.45724653	chr13	78518703	+	33747137	NA	ACAACTCTTTATATACRCCTCTATTATACATTTACTATATTCTAACTTCC		II			NA	NA	NA	NA	NA	NA		OpenSea	GCCTAAAAGAAATTAGAAATCATTTACTAGAGGAGATAAATAGGTGCACATAAATTCCAA[CG]GAAGTCAGAATATAGTAAATGCATAATAGAGGCGTACATAAAGAGCTGTATAGTTCAAAG	CGGAAGTCAGAATATAGTAAATGCATAATAGAGGCGTACATAAAGAGCTG	EDNRB	EDNRB	NM_000115	5'UTR	5'UTR				NA				LINC00439	ENST00000435281.1	3'UTR	LINC00439	ENST00000435281.1	3'UTR		NA		NA		NA	NA	NA	NA
231251	cg13988412	0.000158562	1	0.796508681	3.724766368	0.088937609	Hypermethylated	0.000251072	1	0.852682426	4.192929385	0.190743767	Hypermethylated	4.04E-06	1	0.972416273	4.972967823	0.039325136	Hypermethylated	29.45947819	chr4	186578520	-	96666327	NA	CAATCCTCCTTATATAAAACCCTAAAAATACACAAAACCRTAAACAATCC		II			rs2306704	0.032899	NA	NA	NA	NA		OpenSea	GGCACGGAGGGCAATCCTCCTTATATAAGACCCTAGGAATGCACAAAGCCGTGGACAATC[CG]TCCTTTGTGGAGTCTGTGCACAGCCCCAGACAGACGCACACGCTGGCATTTCCTACCGTT	CGGATTGTCCACGGCTTTGTGCATTCCTAGGGTCTTATATAAGGAGGATT	SORBS2;SORBS2;SORBS2;SORBS2;SORBS2;SORBS2;SORBS2;SORBS2;SORBS2	SORBS2	NM_001145675;NM_001145674;NM_021069;NM_001145673;NM_001145670;NM_001145671;NM_001145672;NM_003603;NM_001270771	TSS1500;TSS1500;Body;Body;Body;Body;Body;Body;Body	TSS1500				NA				SORBS2	ENST00000418609.1	TSS1500	SORBS2;SORBS2;SORBS2;SORBS2;SORBS2;SORBS2;SORBS2;SORBS2;SORBS2;SORBS2;SORBS2;SORBS2	ENST00000490779.1;ENST00000485380.1;ENST00000495932.1;ENST00000476311.1;ENST00000466289.1;ENST00000490562.1;ENST00000492810.1;ENST00000487836.1;ENST00000492104.1;ENST00000418609.1;ENST00000494140.1;ENST00000470685.1	3'UTR;TSS1500;TSS1500;TSS1500;TSS1500;TSS1500;TSS1500;TSS1500;TSS1500;TSS1500;TSS200;3'UTR	chr4:186578340-186578650	3		NA		NA	NA	NA	NA
250109	cg08926967	0.000234917	1	0.810365083	4.757164563	-0.068160154	Hypomethylated	7.95E-07	1	0.923000812	4.531178846	-0.075046688	Hypomethylated	0.000857196	1	0.91855819	4.131087774	-0.097029776	Hypomethylated	29.46302058	chr5	79647805	+	14690288	NA	CTCCTTCCTTTATAAATTATCCAATCTCTAACAAACCTTTACAACAATAC		II			NA	NA	rs13161951	0.135123	NA	NA		OpenSea	GGTTCACACTGACATTTATCACGTCCGCCATGTTGCCGCCGCCACAGCCAAGTCCATTTT[CG]TACTGCTGTAAAGGCCTGCCAGAGACTGGATAATTTACAAAGGAAGGAGGTGTAACTGAC	CGTACTGCTGTAAAGGCCTGCCAGAGACTGGATAATTTACAAAGGAAGGA	LOC441089	LOC441089	NR_003665	TSS200	TSS200				NA										chr5:79647605-79647875	3		NA		NA	NA	TRUE	NA
686891	cg15715619	6.88E-05	1	0.792207732	2.930712233	0.312055458	Hypermethylated	1.91E-05	1	0.886914519	3.905867416	0.13137664	Hypermethylated	0.000121898	1	0.953438954	4.671893808	0.610965201	Hypermethylated	29.46443564	chr16	74701408	-	3803303	NA	ACAAAAAATCTAAACTACTAAACAATCTCAAATCACTTATTAAAACCRCC		II			rs80023345	0.105119	NA	NA	NA	NA	chr16:74700305-74701005	S_Shore	CTCAAACCGCTGCAAGGGATCTGAGCTACTGAACAGTCTCAAATCACTTGTTAGGGCCGC[CG]CTCGCCGCCAGCGCCAAAAGAAAGGGGCCCCCGGAATTCTCCAGCTACGTACGAGGAGCG	CGGCGGCCCTAACAAGTGATTTGAGACTGTTCAGTAGCTCAGATCCCTTG	RFWD3	RFWD3	NM_018124	TSS1500	TSS1500		chr16:74701397-74701397		NA	16:73258906-73259007			RFWD3;RFWD3	ENST00000571750.1;ENST00000361070.4	TSS1500;TSS1500	RFWD3;RFWD3;RFWD3;RFWD3;RFWD3;RFWD3;RFWD3;RFWD3	ENST00000575113.1;ENST00000575397.1;ENST00000576652.1;ENST00000572337.1;ENST00000571776.1;ENST00000571750.1;ENST00000572990.1;ENST00000361070.4	TSS1500;TSS1500;TSS1500;TSS1500;TSS1500;TSS1500;TSS1500;TSS1500	chr16:74701220-74701695	3		NA		NA	NA	NA	NA
781119	cg12064507	0.000949439	1	0.760819964	4.402518823	0.134836931	Hypermethylated	2.91E-07	1	0.91041718	3.306592276	0.193246891	Hypermethylated	0.000575616	1	0.947521917	4.971661341	0.02264296	Hypermethylated	29.46936302	chr19	42027798	-	73648954	NA	ACATCTCAAATTTAAACCTAACATTAACTATCTTCACACATTCCTCAAAC		II			NA	NA	NA	NA	NA	NA	chr19:42028464-42028701	N_Shore	GTGCCGTTGAAACATCTCAGGTTTAAACCTGGCATTGGCTATCTTCACACATTCCTCAAG[CG]TTGTGATGAACGTGTTACACGTGGCACTAAGCAGAGAAGAGGCTTCATTGATGTTCTCTG	CGCTTGAGGAATGTGTGAAGATAGCCAATGCCAGGTTTAAACCTGAGATG									NA		19:42027774-42028016	Unclassified_Cell_type_specific							chr19:42027545-42028150	3		NA		NA	NA	TRUE	NA
88020	cg09692037	0.000150533	1	0.735505021	2.008623984	-0.050975159	Hypomethylated	2.30E-06	1	0.876557982	2.430835316	-0.184542789	Hypomethylated	0.000459259	1	0.795281458	1.22993602	-0.037086674	Hypomethylated	29.47095066	chr2	16502224	-	72749574	NA	AATCTAATTAAAACTACATCCAATACTACCAACCCATAAATATAAACTAC		II			NA	NA	NA	NA	NA	NA		OpenSea	GTTACCATGGTGATCTAATTAAAGCTGCATCCAATGCTGCCAGCCCATAGGTATGGGCTG[CG]CGTGCAGCTCCTAGTGGCCAGGGGCGCGTGGCCTGCCCCTCTTGAGGCACCTTCCCAAAT	ATCTAATTAAAGCTGCATCCAATGCTGCCAGCCCATAGGTATGGGCTGCG									NA				AC010745.4	ENST00000420130.1	TSS1500	AC010745.4	ENST00000420130.1	TSS1500	chr2:16501985-16502270	3		NA		NA	NA	NA	NA
54791	cg09478478	7.83E-06	1	0.832112382	2.880781964	-0.140686394	Hypomethylated	0.000107321	1	0.865799716	4.086568138	-0.221966779	Hypomethylated	0.000188874	1	0.936810669	4.094734869	-0.507073486	Hypomethylated	29.47110482	chr1	158322845	+	26654933	NA	AAACTCCTCATTAATTCATAACCTAAAAACATTAAAATCCCCTTACTTAC		II			NA	NA	NA	NA	NA	NA		OpenSea	GAACACTTCAGTCCTCTAAAGGTACTTCCCTGTGTCCACCCAAACTGCTCTCTAACCGAA[CG]CAAGCAAGGGGACTCCAATGCTCTCAGGCCATGAACTAATGAGGAGCTTCATGCCTGCCC	CGCAAGCAAGGGGACTCCAATGCTCTCAGGCCATGAACTAATGAGGAGCT	CD1E;CD1E;CD1E;CD1E;CD1E;CD1E	CD1E	NM_001042584;NM_001042587;NM_001042583;NM_001042586;NM_001042585;NM_030893	TSS1500;TSS1500;TSS1500;TSS1500;TSS1500;TSS1500	TSS1500				NA				CD1E;CD1E;CD1E;CD1E;CD1E;CD1E;CD1E;CD1E;CD1E;CD1E	ENST00000434258.1;ENST00000444681.2;ENST00000368167.3;ENST00000452291.2;ENST00000368165.3;ENST00000368166.3;ENST00000368163.3;ENST00000368164.3;ENST00000368156.1;ENST00000464822.1	TSS1500;TSS1500;TSS1500;TSS1500;TSS1500;TSS1500;TSS1500;TSS1500;TSS1500;TSS1500	CD1E;CD1E;CD1E;CD1E;CD1E;CD1E;CD1E;CD1E;CD1E;CD1E	ENST00000434258.1;ENST00000444681.2;ENST00000368167.3;ENST00000452291.2;ENST00000368165.3;ENST00000368166.3;ENST00000368163.3;ENST00000368164.3;ENST00000368156.1;ENST00000464822.1	TSS1500;TSS1500;TSS1500;TSS1500;TSS1500;TSS1500;TSS1500;TSS1500;TSS1500;TSS1500		NA		NA		NA	TRUE	TRUE	NA
606194	cg21252728	6.02E-05	1	0.837443469	4.625952144	-0.018338561	Hypomethylated	1.23E-05	1	0.906183852	4.834213464	-0.181103483	Hypomethylated	0.0002143	1	0.955612547	4.96149945	-0.187424273	Hypomethylated	29.47381343	chr14	37277147	-	72732871	NA	AACACATTATCTCACACATCTAAAATTTACCAAATTAACCAATTATACTC		II			NA	NA	NA	NA	NA	NA		OpenSea	CTTAAATGAGTGGCACATTATCTCACACATCTGGAGTTTACCAAATTAGCCAATTATGCT[CG]AGCTCATAAAACGAGGCCTTAAATGTCATTTAACTAGAAAATATTATAATCACCAAGTGG	GCACATTATCTCACACATCTGGAGTTTACCAAATTAGCCAATTATGCTCG	SLC25A21;SLC25A21	SLC25A21	NM_001171170;NM_030631	Body;Body	Body				NA				RP11-81F13.2	ENST00000557642.1	TSS1500	RP11-81F13.2	ENST00000557642.1	TSS1500		NA		NA		NA	NA	NA	NA
829210	cg11960794	1.08E-05	1	0.865590268	4.888753684	0.118244438	Hypermethylated	0.000523294	1	0.847915737	4.701537637	0.089774095	Hypermethylated	2.79E-05	1	0.939582603	3.52828354	0.238485205	Hypermethylated	29.47500516	chr22	19651048	-	81660494	NA	ACRAAAATACTCACTACTTAATCATCTAACATTACCAAATACTATAAACC		II			NA	NA	NA	NA	NA	NA		OpenSea	TCGAGTTGTCAGCGAGGGTACTCACTGCTTGATCATCTAGCATTGCCAGATACTGTAAAC[CG]CCGCACACCTATCAGCAGGGCACTGGCTACATCACACAGATTGCTGTGCCATGGTTTAAG	CGAGGGTACTCACTGCTTGATCATCTAGCATTGCCAGATACTGTAAACCG									NA										chr22:19650860-19651355	3		NA		NA	NA	NA	NA
812160	cg08640420	4.87E-06	1	0.874210104	4.742361866	0.115434928	Hypermethylated	8.88E-05	1	0.718120661	1.000000068	0.138538459	Hypermethylated	0.000365323	1	0.950111932	4.902957998	0.205000626	Hypermethylated	29.47593244	chr20	55027467	-	92714903	NA	AACAAATTATCAAATTCCAATTCTAACAACAAAACTAACATCRTTTCCTC		II			NA	NA	NA	NA	NA	NA		OpenSea	CTCCTGAACCGGACAGATTATCAGGTTCCAGTTCTGACAGCAGAGCTAGCATCGTTTCCT[CG]TGCTCCACCACATCCACCGACGACTCCTCCAGCTCTTCCTCGGAGGAGTCAGCAAAGGAG	ACAGATTATCAGGTTCCAGTTCTGACAGCAGAGCTAGCATCGTTTCCTCG	CASS4;CASS4;CASS4;CASS4	CASS4	NM_001164116;NM_001164115;NM_020356;NM_001164114	Body;Body;Body;Body	Body				NA							CASS4	ENST00000497244.1	5'UTR		NA		NA	chr20:55026444-55028218	5	NA	NA	NA
252894	cg08121602	3.75E-06	1	0.85804537	3.583758626	-0.060078562	Hypomethylated	0.000117176	1	0.843156568	3.331135735	-0.261645953	Hypomethylated	0.000359897	1	0.947256188	4.751810248	-0.071884804	Hypomethylated	29.47639837	chr5	95987862	+	51806930	NA	CRTTTACTATAAACCATCTCCTTAAAACCATCCCTAAAAAATCCTCTAAC		II			NA	NA	NA	NA	NA	NA		OpenSea	TGAATCCAAAACCCCTGCTTTTCACCAGAGCAGATCTTCCTGCAGTGGCCACTAGGGCAG[CG]TCAGAGGACCTCCCAGGGATGGTTCTAAGGAGATGGTTCATAGCAAACGAGGTCCAGACC	GTTTGCTATGAACCATCTCCTTAGAACCATCCCTGGGAGGTCCTCTGACG									TRUE										chr5:95987720-95987970	3		NA		NA	NA	NA	NA
775438	cg17526175	1.39E-06	1	0.885092991	4.699421884	0.241703271	Hypermethylated	0.000296338	1	0.665747486	1.000000017	0.112958692	Hypermethylated	0.000384376	1	0.918621827	3.778644867	0.088382835	Hypermethylated	29.47738471	chr19	33624542	+	98674538	NA	AAATCRCCAAACTTCATCTTAAACATACTAAAAAACCAAACAAAAATTTC		II			NA	NA	NA	NA	NA	NA	chr19:33625467-33625805	N_Shore	CTTGGCCTTGATTTATTGCACTCACATGCAGATGTCAGAGTGTGTTTTTAATAATTTCCT[CG]AAACCTCTGCCTGGCTTCCCAGCATGTTTAAGATGAAGTCTGGCGATCTGCCTGTGGCCT	GATCGCCAGACTTCATCTTAAACATGCTGGGAAGCCAGGCAGAGGTTTCG	WDR88	WDR88	NM_173479	Body	Body				TRUE										chr19:33624400-33624975	3		NA		NA	NA	TRUE	NA
73766	cg16940826	1.15E-05	1	0.859236538	4.248688145	-0.049505989	Hypomethylated	0.000404651	1	0.78217451	2.516520118	-0.174645429	Hypomethylated	3.36E-05	1	0.944652516	3.804678664	-0.201831255	Hypomethylated	29.48374382	chr1	225083887	+	68652969	NA	TAAAACTACCCTTAAAAATTCTCAAAAAATTTCTAAAACCCACCTACAAC		II			NA	NA	NA	NA	NA	NA		OpenSea	TTGTCACTCCCTAGATGATTCCAACTTGCAGTCAAGTTGAAGAACCAGTGAATGACAGCA[CG]TTGCAGGTGGGTTTCAGAAACTCCCTGAGAATCTCTAAGGGTAGCTCCAGATAATATCCT	GGAGCTACCCTTAGAGATTCTCAGGGAGTTTCTGAAACCCACCTGCAACG									NA							DNAH14	ENST00000445597.2	TSS200		NA		NA		NA	NA	NA	NA
329749	cg14354851	0.000231998	1	0.728315053	2.136187182	-0.267937066	Hypomethylated	5.41E-06	1	0.868908082	2.503225403	-0.352228133	Hypomethylated	0.000124481	1	0.947904864	4.420695156	-0.280176937	Hypomethylated	29.4868478	chr6	168627268	-	20724182	NA	AATATACAAACTAATATCRCAATAACATATCCAAAACCTAACTTAATTTC		II			rs2306291	0.115653	NA	NA	NA	NA	chr6:168630046-168630390	N_Shelf	TGGCTCCTGGGGATGTGCAGGCTGATGTCGCAGTAACATGTCCAGAGCCTGGCTTGGTTT[CG]CTGTGTGCTAGCACCATATTATCCAGCGTGGGCTTGAATATGGCCCCTTGCACTGGGGAG	ATGTGCAGGCTGATGTCGCAGTAACATGTCCAGAGCCTGGCTTGGTTTCG									TRUE				RP11-503C24.2	ENST00000424343.1	TSS200	RP11-503C24.2	ENST00000424343.1	TSS200	chr6:168626945-168627335	3		NA		NA	NA	NA	NA
853780	cg08255147	4.42E-05	1	0.839571908	4.357493785	-0.063308173	Hypomethylated	3.04E-05	1	0.872469061	3.5796648	-0.244412562	Hypomethylated	0.000115961	1	0.958415799	4.906665842	-0.609730861	Hypomethylated	29.48823071	chrX	53460775	-	4737220	NA	CRAATTAAACAAATCCAAAAACACAACAAAAACTCCCTACCCCACAAATC		II			NA	NA	NA	NA	NA	NA	chrX:53461178-53461463	N_Shore	GCCTCCCCACCCGAGTTGGGCAGGTCCAGAAGCACAGCAGAGGCTCCCTGCCCCACAAGT[CG]CTCCGCCGTGGCCAGGCCCAGGCCCGAGGCTCCTCCGGTTATTACCGCCACCAGGCCCTG	GAGTTGGGCAGGTCCAGAAGCACAGCAGAGGCTCCCTGCCCCACAAGTCG	HSD17B10;HSD17B10	HSD17B10	NM_001037811;NM_004493	Body;Body	Body				NA		X:53460499-53460929	Promoter_Associated_Cell_type_specific	HSD17B10;RP3-339A18.6	ENST00000495986.1;ENST00000418049.1	3'UTR;TSS1500	HSD17B10;RP3-339A18.6	ENST00000495986.1;ENST00000418049.1	3'UTR;TSS1500	chrX:53460445-53461035	3		NA		NA	NA	TRUE	NA
266002	cg07599952	2.84E-05	1	0.818606936	3.155904052	-0.240518273	Hypomethylated	9.19E-06	1	0.903953507	4.496141775	-0.218697181	Hypomethylated	0.000595522	1	0.937876272	4.613551301	-0.348854285	Hypomethylated	29.49148109	chr5	148533711	-	78691452	NA	TAATCTATTTTAAACACCTAAAACACACTCTATCAAATACCAATCTTCCC		II			NA	NA	NA	NA	NA	NA		OpenSea	AATGACACAGCTGATCTATTTTAAGCACCTGAAGCACACTCTATCAAGTGCCAATCTTCC[CG]CTGCAAGTCACGCTCAGCTTGCAGCAGCAGGGGCAGCCCAAGGTCTATTCCTATGTTTTG	CGGGAAGATTGGCACTTGATAGAGTGTGCTTCAGGTGCTTAAAATAGATC	ABLIM3;ABLIM3;ABLIM3;ABLIM3;ABLIM3	ABLIM3	NM_001301027;NM_014945;NM_001301015;NM_001301018;NM_001301028	5'UTR;Body;Body;Body;Body	5'UTR		chr5:148533618-148533618		NA										chr5:148533485-148533875	3		NA		NA	NA	NA	NA
839553	cg10658197	0.00014342	1	0.766991844	2.691372267	-0.13865664	Hypomethylated	2.68E-05	1	0.874588254	3.603536122	-0.259294162	Hypomethylated	4.04E-05	1	0.962805521	4.851004702	-0.402536159	Hypomethylated	29.49408564	chr22	40290752	-	92600147	NA	TTCAACTAATTTTCCRTAAACACCCACTTTATACCAAACAATAAAAACTC		II			NA	NA	NA	NA	NA	NA		OpenSea	TTGTTGATGTATTCAACTGATTTTCCGTGAGCACCCACTTTGTGCCAGACAGTAAGGACT[CG]GAGATAAAAAGCAGCCCTCTGCTGGATACGTTTACAGGCTAGTGGAGGTGACAGGCACCG	TCAACTGATTTTCCGTGAGCACCCACTTTGTGCCAGACAGTAAGGACTCG	ENTHD1	ENTHD1	NM_152512	TSS1500	TSS1500				NA				ENTHD1;ENTHD1	ENST00000325157.6;ENST00000490326.1	TSS1500;TSS1500	ENTHD1;ENTHD1	ENST00000325157.6;ENST00000490326.1	TSS1500;TSS1500		NA		NA		NA	NA	TRUE	NA
109999	cg08297393	1.25E-05	1	0.792936647	1.878741637	-0.209408498	Hypomethylated	4.92E-05	1	0.888145792	4.624516955	-0.090876309	Hypomethylated	0.000251039	1	0.935497334	4.15510865	-0.222896047	Hypomethylated	29.49690295	chr2	100937505	+	6652393	NA	TATTTTTACTCATCCTAAAAAAAAATACACATAACTAACACACTACAAAC		II			NA	NA	NA	NA	NA	NA	chr2:100937779-100939059	N_Shore	CTGGCTATATTAGCTGAAACCCAAAGCAAATCTTGCCCCAGCACAAGGCACCCCTTTCTG[CG]CCTGTAGTGTGTCAGCTATGTGCATTTTCCTTCAGGATGAGCAAAAATATTTCGTCATCC	CGCCTGTAGTGTGTCAGCTATGTGCATTTTCCTTCAGGATGAGCAAAAAT	LONRF2	LONRF2	NM_198461	Body	Body			CDMR	NA	2:100303937-100305595									chr2:100937045-100937575	3		NA		NA	NA	TRUE	NA
661111	cg02453013	3.67E-07	1	0.891589522	4.240127963	0.254135763	Hypermethylated	0.000909192	1	0.603614933	1.000000004	0.224487165	Hypermethylated	0.000462887	1	0.947585988	4.88671099	0.242213808	Hypermethylated	29.49824581	chr16	1297491	+	88680822	NA	ATAAAAACTTAACTAATTACAAAATATCAAAAAATCTCCCCACAAAACAC		II			rs4984778	0.148757	NA	NA	NA	NA		OpenSea	GCAAGGGGCATCTGCCCGGCTTCTCCCCGGGAAGCCACTCCTTCCCCTTAGTGATGACTG[CG]TGTTTTGTGGGGAGATTCCTTGACACCCTGTAACTAGCCAAGTTCTCATCAGACTATGTA	TGAGAACTTGGCTAGTTACAGGGTGTCAAGGAATCTCCCCACAAAACACG									NA	16:1237265-1237493									chr16:1297300-1297575	3		NA		NA	NA	TRUE	NA
200685	cg04777091	1.85E-06	1	0.861773426	3.435679196	-0.227724979	Hypomethylated	0.000145243	1	0.841324812	3.36837621	-0.078917355	Hypomethylated	0.000575726	1	0.94621128	4.918232897	-0.363271302	Hypomethylated	29.49971208	chr4	6050440	-	81609389	NA	TCTCTAAATTTTCTACAATAAACATATAAAACTTCCRTCATAAAAAAAAC		II			NA	NA	NA	NA	NA	NA		OpenSea	TTCCTCCTGCGTCTCTGGGTTTTCTACAGTGAGCATGTGGGACTTCCGTCATGAAGAGAA[CG]GAAAGGCATGCATGTGCACGTGCAGACGCAGACGGACTGGAACGCATGCTCCCACGCAAA	CTCTGGGTTTTCTACAGTGAGCATGTGGGACTTCCGTCATGAAGAGAACG	JAKMIP1	JAKMIP1	NM_001099433	Body	Body				NA	4:6101327-6101376									chr4:6050245-6050715	3		NA		NA	NA	TRUE	NA
576406	cg17986151	0.000260056	1	0.612315317	1.000000003	-0.22959781	Hypomethylated	7.91E-07	1	0.923568677	4.622039526	-0.320169767	Hypomethylated	0.000749101	1	0.879822339	3.006550278	-0.434424517	Hypomethylated	29.50104819	chr12	131094205	-	45765137	NA	AAAAAATTTCCTCRTATAATTACAAAAACCAATAAATCCCATAATCTACC		II			NA	NA	NA	NA	NA	NA		OpenSea	GATACTTATTTGGGGAGTTTCCTCGTGTGATTACAGAGGCCAATAAGTCCCATGATCTGC[CG]TCTGGAGAGCCAGGAATACTGATGGTGGGAATTCAGCCTGAGACTGCAAGCTTGAGAACT	CGGCAGATCATGGGACTTATTGGCCTCTGTAATCACACGAGGAAACTCCC									NA				RIMBP2	ENST00000536002.1	5'UTR	RIMBP2	ENST00000536002.1	5'UTR	chr12:131094145-131094675	3		NA		NA	NA	NA	NA
97374	cg25550753	1.16E-05	1	0.818634071	2.619818599	0.093901133	Hypermethylated	0.000216851	1	0.865506691	4.680067288	0.085000333	Hypermethylated	6.12E-05	1	0.960459956	4.829619791	0.327716881	Hypermethylated	29.5023583	chr2	47205281	+	16802587	NA	CAACCAAACAACACTCACTACCTAAACACATAATAAAAAAACCRCTTCAC		II			NA	NA	NA	NA	NA	NA		OpenSea	GTGGGAGTGAAGTCTGGTGGGAGCTGAGGTTTGCATACACAGAACAGGGAAGCAGTGCTG[CG]TGAAGCGGTCTCTCTACCATGTGCTCAGGCAGTGAGTGCTGTCTGGTTGAAGAGTGAGTG	AACCAGACAGCACTCACTGCCTGAGCACATGGTAGAGAGACCGCTTCACG	TTC7A	TTC7A	NM_020458	Body	Body	low-CpG:47058665-47058837			NA		2:47205167-47205456	Unclassified_Cell_type_specific	TTC7A;TTC7A	ENST00000461601.1;ENST00000263737.6	5'UTR;5'UTR	TTC7A;TTC7A;TTC7A;TTC7A;TTC7A;TTC7A	ENST00000491786.1;ENST00000474321.2;ENST00000474321.2;ENST00000461601.1;ENST00000263737.6;ENST00000409825.1	TSS1500;1stExon;5'UTR;5'UTR;5'UTR;3'UTR	chr2:47205105-47205455	3		NA		NA	NA	TRUE	NA
104659	cg12393462	2.93E-05	1	0.829397321	3.668448332	0.067598882	Hypermethylated	6.39E-05	1	0.871412485	3.983417518	0.059292266	Hypermethylated	8.22E-05	1	0.956924331	4.720963425	0.279850185	Hypermethylated	29.50247697	chr2	74708388	+	24798825	NA	CACTACTAAACTTTTACAACAACTCTTTCCTCCTCTCTTAAATACCCTTC		II			NA	NA	NA	NA	NA	NA	chr2:74709164-74710110	N_Shore	CAGCCCCAGCCCCTCGTCTCACCTGCAGGCTGGCAGAAAATCCGTCGTAACCTGGGCTCT[CG]AAGGGCATCCAAGAGAGGAGGAAAGAGCTGCTGCAAAAGTTCAGCAGTGCCAGAGGATGT	ACTGCTGAACTTTTGCAGCAGCTCTTTCCTCCTCTCTTGGATGCCCTTCG	CCDC142	CCDC142	NM_032779	Body	Body				NA				CCDC142	ENST00000471713.1	3'UTR	CCDC142;CCDC142;CCDC142;CCDC142	ENST00000471713.1;ENST00000474681.1;ENST00000472962.1;ENST00000497232.1	3'UTR;3'UTR;3'UTR;TSS200		NA		NA		NA	NA	NA	NA
412633	cg25389145	0.000173982	1	0.782504519	3.42280768	0.104414571	Hypermethylated	3.48E-05	1	0.750599175	1.000000025	0.130782908	Hypermethylated	2.52E-05	1	0.965940846	4.919825764	0.214283266	Hypermethylated	29.51232513	chr8	141220490	-	69724918	NA	RTCAATACAAAAAAAACTCCAAACRCAAAACCCAACACCAAATAAACATC		II			NA	NA	NA	NA	NA	NA		OpenSea	GAACGCGCACCGTCAATGCAGAGGAAACTCCAGGCGCAGGGCCCAGCACCAAGTGAGCAT[CG]GAAAATGCTGGACAGGACACTGTGGCGGCTGCTGCTGCTGGAGGGAAGTGGGGGGTTCCT	TCAATGCAGAGGAAACTCCAGGCGCAGGGCCCAGCACCAAGTGAGCATCG	TRAPPC9;TRAPPC9	TRAPPC9	NM_001160372;NM_031466	Body;Body	Body				NA	8:141289343-141289673						TRAPPC9;TRAPPC9;TRAPPC9	ENST00000521667.1;ENST00000517667.1;ENST00000520532.1	3'UTR;3'UTR;3'UTR	chr8:141220000-141220555	3		NA		NA	NA	TRUE	NA
829736	cg16234730	0.000798578	1	0.762264728	4.038167579	0.09209619	Hypermethylated	2.37E-07	1	0.875333079	1.310370331	0.325598315	Hypermethylated	0.000801577	1	0.942023362	4.900043814	0.209330146	Hypermethylated	29.51533428	chr22	20192493	-	74671275	NA	ATTTAATAACAAAAAAACCTTACAAACCRCCTATACTAACTCRAAAAACC		II			NA	NA	NA	NA	NA	NA		OpenSea	CTGAATTATGGATTTAATAGCAGAGAAGCCTTGCAGGCCGCCTGTGCTGGCTCGGGAAAC[CG]GGGCCCAGCCGGGGCCTGTCACGGTCCTGGTGCCGCCCTGCTTCCTGTCGGCGCCACGGA	TTTAATAGCAGAGAAGCCTTGCAGGCCGCCTGTGCTGGCTCGGGAAACCG	LINC00896;LOC284865	LINC00896	NR_026919;NR_038460	TSS1500;TSS200	TSS1500				TRUE		22:20192150-20192498	Unclassified_Cell_type_specific	XXbac-B444P24.8	ENST00000506039.1	TSS200	XXbac-B444P24.8	ENST00000506039.1	TSS200	chr22:20192380-20192670	3		NA		NA	NA	NA	NA
83477	cg22138856	0.000344735	1	0.794652529	4.346091127	-0.130624939	Hypomethylated	7.35E-07	1	0.921296144	4.328652059	-0.054939477	Hypomethylated	0.00059777	1	0.900956322	3.458561094	-0.668200928	Hypomethylated	29.51844425	chr2	2531193	-	67803299	NA	CAACTAAAACACTCATTCCTAATAAAATAATAACRTAACACCTACTATTC		II			rs114902081	0.016507	NA	NA	NA	NA		OpenSea	TTCCTGCATGTCAGCTGAAACACTCATTCCTAATGAGGTAATGACGTGACACCTACTGTT[CG]CAGAACTGCATGTCTCTGGACTACGTGGCCGAAGTCACTATCTATGGACTCCTTTTATTG	AGCTGAAACACTCATTCCTAATGAGGTAATGACGTGACACCTACTGTTCG									NA										chr2:2531020-2531255	3		NA		NA	NA	NA	NA
420671	cg10682359	0.000815308	1	0.764883193	4.281207138	-0.27203647	Hypomethylated	2.34E-07	1	0.924432952	4.068038256	-0.308965346	Hypomethylated	0.00078932	1	0.927128254	4.365621023	-0.257847286	Hypomethylated	29.52270058	chr9	23783479	+	79771339	NA	AAAACTCCATCTCCAAAAATTCCTAATACCTTTATTCAATAATAAACCTC		II			NA	NA	NA	NA	NA	NA		OpenSea	ATGAAAAACTGGTACAATTCTGCACAACTACAAAGTGGCCATGCACTAACCTGAAAACAA[CG]AGGTTCATTATTGAATAAAGGCATCAGGAATTCTTGGAGATGGAGCTTTCAAATAAGGCT	CGAGGTTCATTATTGAATAAAGGCATCAGGAATTCTTGGAGATGGAGCTT	ELAVL2;ELAVL2;ELAVL2	ELAVL2	NM_001171197;NM_001171195;NM_004432	5'UTR;5'UTR;5'UTR	5'UTR				NA				ELAVL2;ELAVL2;ELAVL2;ELAVL2;ELAVL2	ENST00000223951.5;ENST00000544538.1;ENST00000397312.2;ENST00000380117.1;ENST00000462649.1	5'UTR;5'UTR;5'UTR;5'UTR;3'UTR	ELAVL2;ELAVL2;ELAVL2;ELAVL2;ELAVL2	ENST00000223951.5;ENST00000544538.1;ENST00000397312.2;ENST00000380117.1;ENST00000462649.1	5'UTR;5'UTR;5'UTR;5'UTR;3'UTR		NA		NA	chr9:23782875-23784029	4	NA	NA	NA
484032	cg22562560	3.07E-06	1	0.857403992	3.478572377	0.23715677	Hypermethylated	0.000145661	1	0.827865569	2.961243307	0.07531147	Hypermethylated	0.000334691	1	0.76946961	1.000000005	0.237058902	Hypermethylated	29.52941237	chr10	134364880	-	76694568	NA	ACTTTATTTCTTACAAAAAATACCTTAATTAAAAAACAAACCAACCCACC		II			NA	NA	NA	NA	NA	NA	chr10:134360859-134361084	S_Shelf	GACTGCCTGCTGCTTTGTTTCTTGCAAAGAGTGCCTTAGTTAGGGGACAGGCCAGCCCAC[CG]TCATCTGCCTGCAGCGTCCCTCCAGGTGGTCGGGGGACACCGGGCTTCTGGGTCAGCAAG	CGGTGGGCTGGCCTGTCCCCTAACTAAGGCACTCTTTGCAAGAAACAAAG	INPP5A	INPP5A	NM_005539	Body	Body		chr10:134364689-134364689		TRUE				INPP5A	ENST00000432898.3	5'UTR	INPP5A	ENST00000432898.3	5'UTR	chr10:134364565-134365495	3		NA		NA	NA	NA	NA
35933	cg17898610	4.08E-06	1	0.846191706	3.063117004	0.343627212	Hypermethylated	0.000116706	1	0.84975819	3.576801404	0.129419567	Hypermethylated	0.000311811	1	0.926481589	3.93609287	0.20938804	Hypermethylated	29.53751991	chr1	67847773	+	35717850	NA	CAAAATACTAAAATTATAAATAAAAACCACRACACTTAACCAAATCTCAC		II			NA	NA	NA	NA	NA	NA		OpenSea	TACTGGTTTTACTCCAAACTTGTTCCATCTGCCCAGAAAGGAAAGCAGATGCTGAAGAAA[CG]TGAGATTTGGCCAAGTGCCGTGGCTCCCACCTATAATCTCAGCACTTTGGGAGGCCAAGG	CGTGAGATTTGGCCAAGTGCCGTGGCTCCCACCTATAATCTCAGCACTTT	IL12RB2;IL12RB2;IL12RB2;IL12RB2;IL12RB2;IL12RB2	IL12RB2	NR_047584;NR_047583;NM_001258214;NM_001258216;NM_001559;NM_001258215	Body;Body;Body;Body;Body;Body	Body		chr1:67847773-67847773		NA				IL12RB2	ENST00000465396.1	5'UTR	IL12RB2	ENST00000465396.1	5'UTR		NA		NA		NA	NA	NA	NA
157740	cg25512936	0.000220995	1	0.802430864	4.185523944	-0.029408177	Hypomethylated	0.000816615	1	0.610202368	1.000000049	-0.060090921	Hypomethylated	8.19E-07	1	0.974087334	4.811465519	-0.263332063	Hypomethylated	29.54335286	chr3	44041103	+	6620239	NA	CCAAAAAAACAAACACCRCAAACTCTCTCTACAAACTTAACCTAAACATC		II			NA	NA	NA	NA	NA	NA	chr3:44036407-44041104	Island	GATGCTGTGGGGACAGTGCGGGGGACGTGTGGGGTCTTCGGATGCGAACGCGAGTCCGTG[CG]ATGCCCAGGTCAAGTTTGCAGAGAGAGTCTGCGGTGTCTGTCTCCTTGGCCTCCTCTTGA	CAAGGAGACAGACACCGCAGACTCTCTCTGCAAACTTGACCTGGGCATCG									NA	3:44015350-44016108									chr3:44040965-44041635	3		NA		NA	NA	TRUE	NA
171747	cg23351529	0.000105061	1	0.827131685	4.388807779	-0.254792931	Hypomethylated	3.64E-06	1	0.886647977	2.951640406	-0.296488712	Hypomethylated	0.00038498	1	0.870055445	2.357184928	-0.268548657	Hypomethylated	29.5457545	chr3	109692634	+	94808127	NA	TAAACTAATCTATATTCRTTTCTTCACATAAAACAAACTTTCTCACATTC		II			NA	NA	NA	NA	NA	NA		OpenSea	CTTTAAAAATTGTTCAAATCAATAATTATACAAATAAATTTAGAAGAAAATCATTATAAA[CG]AATGTGAGAAAGTTTGTTTTATGTGAAGAAACGAACACAGATTAGTTTATGTGGACAAAT	CGAATGTGAGAAAGTTTGTTTTATGTGAAGAAACGAACACAGATTAGTTT									NA											NA		NA	chr3:109692558-109693167	6	NA	NA	NA
139871	cg14917285	0.00012023	1	0.793549859	3.295141257	-0.074897119	Hypomethylated	9.55E-06	1	0.886423368	3.485146472	-0.041333155	Hypomethylated	0.000128176	1	0.931618582	3.738214357	-0.253800897	Hypomethylated	29.54685976	chr2	232410188	+	53732247	NA	ATACCTAATAACTAAAAACAACTCTATAACTATTCTTAACTTTACTCCAC		II			NA	NA	NA	NA	NA	NA		OpenSea	TGAGCCCTGTCTGTAGGGAAACTGGCCAGGAGTGCTGTCCCCCTGGCTGACTGCCCAAGG[CG]TGGAGCAAAGTCAAGAACAGCCACAGAGCTGTCCTCAGCCATCAGGCATCCACCTGATGT	TGCCTGATGGCTGAGGACAGCTCTGTGGCTGTTCTTGACTTTGCTCCACG									NA		2:232409972-232410573	Unclassified							chr2:232409900-232410550	3		NA		NA	NA	NA	NA
274523	cg07034563	0.000966998	1	0.715825667	3.052870366	0.151917739	Hypermethylated	3.96E-06	1	0.898178248	3.72566838	0.272005184	Hypermethylated	3.82E-05	1	0.943876091	3.83423357	0.505843727	Hypermethylated	29.55264115	chr5	176919739	+	45730949	NA	TCTCTAAATTCTAAAAATAAAACAACTTTAAATAAAACAATATTACCACC		II			NA	NA	NA	NA	NA	NA	chr5:176918574-176919659	S_Shore	CTGTGGAGAGAGAAGCAAAGTGACCGAGGCCCTGGACCCTGCAGACCCAAGCCAGGCTGA[CG]GTGGTAACACTGCCCCACCCAAAGCTGTCCCACTTCCAGAACCCAGAGAGCTCTTCATTC	CGGTGGTAACACTGCCCCACCCAAAGCTGTCCCACTTCCAGAACCCAGAG	PDLIM7;PDLIM7;PDLIM7	PDLIM7	NM_005451;NM_213636;NM_203352	Body;Body;Body	Body				TRUE		5:176917869-176919852	Unclassified				PDLIM7;PDLIM7;PDLIM7;PDLIM7	ENST00000503346.1;ENST00000463411.1;ENST00000503346.1;ENST00000504318.1	3'UTR;3'UTR;1stExon;TSS200		NA	chr5:176915879-176926104	6	chr5:176917680-176926152	6	NA	TRUE	NA
857808	cg07091641	0.000218144	1	0.792346271	3.871541053	-0.391836538	Hypomethylated	8.29E-06	1	0.890918359	3.688021888	-0.260920788	Hypomethylated	8.06E-05	1	0.95041564	4.39175736	-0.625660421	Hypomethylated	29.55617029	chrX	102533112	-	16611961	NA	ATTCACAATACCTAAATAAAAACCTCCCTAAACCCTATCTATTACCTCCC		II			NA	NA	NA	NA	NA	NA		OpenSea	TCTCTGCCCTTATTCACAGTGCCTGAGTGGAAGCCTCCCTAGACCCTGTCTGTTACCTCC[CG]CCTAGCCTAAAAAGTGCAGTCTGGCGGGCCTCTCACCCCCAAACTCTGTATCTTCAGGGA	CGGGAGGTAACAGACAGGGTCTAGGGAGGCTTCCACTCAGGCACTGTGAA	TCEAL5	TCEAL5	NM_001012979	TSS1500	TSS1500				NA				TCEAL5	ENST00000372680.1	TSS1500	TCEAL5	ENST00000372680.1	TSS1500		NA		NA		NA	NA	TRUE	NA
737125	cg06872548	7.45E-05	1	0.802390382	3.43374557	0.153448986	Hypermethylated	7.96E-06	1	0.890633247	3.634068518	0.149282296	Hypermethylated	0.000245996	1	0.782181806	1.000000012	0.152203278	Hypermethylated	29.55682606	chr17	78716983	-	85685543	NA	ACTTTCCCTCTCCTCCTTATTAACAAAATTAAAACCCTTCCTATCTTCCC		II			NA	NA	NA	NA	NA	NA	chr17:78720000-78720227	N_Shelf	TAGTGTCTCCAGCTTTCCCTCTCCTCCTTGTTAACAGAATTGGAACCCTTCCTGTCTTCC[CG]TCTCTCTCCTGAAATTAGCCAAGGCTCTCTCTCTTATGACTCAGTTCATTAGAGAAGTAA	CGGGAAGACAGGAAGGGTTCCAATTCTGTTAACAAGGAGGAGAGGGAAAG	RPTOR;RPTOR	RPTOR	NM_001163034;NM_020761	Body;Body	Body				TRUE		17:78716950-78717481	Unclassified_Cell_type_specific	RPTOR	ENST00000575542.1	TSS200	RPTOR;RPTOR;RPTOR;RPTOR	ENST00000575542.1;ENST00000572733.1;ENST00000574767.1;ENST00000577161.1	TSS200;5'UTR;3'UTR;5'UTR	chr17:78716825-78717475	3		NA		NA	NA	TRUE	NA
792091	cg20106459	7.06E-06	1	0.744025151	1.00000002	0.106326457	Hypermethylated	6.53E-05	1	0.84638098	3.054156739	0.254384103	Hypermethylated	0.000314902	1	0.887485034	2.767905903	0.122736955	Hypermethylated	29.56031535	chr19	55866087	-	40613114	84664219	TAAATCTACTATAAAATAATCCCAAAATACCACTCACTTCTAAATCCACA	TAAATCTACTATAAAATAATCCCGAAATACCGCTCGCTTCTAAATCCGCG	I	A	Red	NA	NA	NA	NA	NA	NA	chr19:55865824-55866324	Island	GTTGGCGGCCACTGGATCTGCTGTGGGATGGTCCCGGGGTGCCGCTCGCTTCTGAGTCCG[CG]GGGTGCGGTCCCACCCGGGTCAGGAGAAACGCACCCCGCGGCCGGATTGGCTAGGACGCC	TGGATCTGCTGTGGGATGGTCCCGGGGTGCCGCTCGCTTCTGAGTCCGCG	COX6B2;COX6B2	COX6B2	NM_144613;NM_144613	5'UTR;1stExon	5'UTR				NA	19:60556694-60558271	19:55864525-55866439	Unclassified	COX6B2;COX6B2	ENST00000326529.3;ENST00000326529.3	5'UTR;1stExon	COX6B2;COX6B2	ENST00000326529.3;ENST00000326529.3	5'UTR;1stExon	chr19:55865180-55867150	3		NA		NA	NA	TRUE	NA
748395	cg24059107	1.82E-05	1	0.79078064	1.995196267	0.088730775	Hypermethylated	9.98E-05	1	0.813868398	2.31606009	0.06811573	Hypermethylated	7.99E-05	1	0.890956848	2.135273162	0.298236286	Hypermethylated	29.56176887	chr18	43416329	-	2713842	NA	ATAAAAACACTATATAAACTACAAAACCCTTTAAAACTACAAAAACTACC		II			NA	NA	NA	NA	NA	NA	chr18:43417388-43419103	N_Shore	ACATGGTATCTATGAAAGCACTGTGTAAACTGCAAAGCCCTTTGGAACTACAAGAGCTGC[CG]TATTATTTCCTCTAAAGATCCTTTTGTGAACTGCACCCTGGGGCACCGGCTGGGCAGGCT	CGGCAGCTCTTGTAGTTCCAAAGGGCTTTGCAGTTTACACAGTGCTTTCA	SIGLEC15	SIGLEC15	NM_213602	Body	Body				TRUE				SIGLEC15	ENST00000546268.1	5'UTR	SIGLEC15	ENST00000546268.1	5'UTR	chr18:43416220-43416815	3		NA		NA	NA	NA	NA
295598	cg12308407	2.81E-07	1	0.889743916	3.970866966	-0.23828892	Hypomethylated	0.000826896	1	0.751232047	2.401872835	-0.2272469	Hypomethylated	0.000615583	1	0.946723263	4.966703114	-0.013626562	Hypomethylated	29.57479354	chr6	32081491	+	11808583	NA	ATTATCCTTCTCTCTTCCACTTTTATCCCATTTAAATTCATTACTATTTC		II			NA	NA	NA	NA	NA	NA		OpenSea	TGCCAGCACTTCAAGTACTTTCCCGAACTGGGGGCAGGAAGGAGGAAGACAATGGGACAA[CG]AAACAGTAATGAACCCAAATGGGATAAAAGTGGAAGAGAGAAGGACAACAGAGATGGGGA	TTGTCCTTCTCTCTTCCACTTTTATCCCATTTGGGTTCATTACTGTTTCG									NA		6:32081083-32082123	Unclassified_Cell_type_specific	ATF6B	ENST00000375192.2	3'UTR	ATF6B;ATF6B;TNXB	ENST00000375192.2;ENST00000494022.1;ENST00000442721.1	3'UTR;3'UTR;5'UTR		NA		NA	chr6:32081010-32082462	6	NA	TRUE	NA
348472	cg16518614	4.50E-06	1	0.832224896	2.540373924	-0.123673085	Hypomethylated	5.37E-05	1	0.889030664	4.763090457	-0.112743547	Hypomethylated	0.00059162	1	0.944698769	4.868507234	-0.238849426	Hypomethylated	29.57712624	chr7	45299688	+	55674587	NA	CTTAATTTAAAAACCTCAAAAATACATCCTACTAACCCRAATCTAATTAC		II			NA	NA	NA	NA	NA	NA		OpenSea	TGGTTGTGGCTGTGGCAGGGTGCAGGGAGCAGAAGTACGCGGTGAGACGGTGCATGCGCG[CG]CAATCAGATCCGGGTTAGCAGGATGCATCTTTGAGGTCCCCAAACCAAGCCACCTGCACG	TTGGTTTGGGGACCTCAAAGATGCATCCTGCTAACCCGGATCTGATTGCG									NA	7:45266141-45266336	7:45299026-45300745	Unclassified							chr7:45299660-45299895	3		NA		NA	NA	TRUE	NA
551496	cg27217218	9.77E-06	1	0.866978939	4.902532666	0.094191449	Hypermethylated	0.000479776	1	0.75916121	2.161040241	0.192744287	Hypermethylated	3.05E-05	1	0.965689381	4.952441559	0.105280292	Hypermethylated	29.57796184	chr12	53299003	+	25642860	NA	AAAAATAATACTAAAATAAACTCCAAAATTAAAACRAACCCTTAAATAAC		II			NA	NA	NA	NA	NA	NA	chr12:53297442-53297824	S_Shore	GGCCTAACCCGTCACCTGCCACCTCCGGGCAGGACTCAGGTGGGGGCAGCAGAGAGCTGC[CG]CCACCCAAGGGCCCGTTCCAACCCTGGAGCCCACTCCAGCACCACCCCCAGAAACCCAGG	CGCCACCCAAGGGCCCGTTCCAACCCTGGAGCCCACTCCAGCACCACCCC	KRT8;KRT8;KRT8;KRT8	KRT8	NM_002273;NR_045962;NM_001256282;NM_001256293	TSS200;Body;Body;5'UTR	TSS200				NA				KRT8;KRT8;KRT8;KRT8	ENST00000547916.1;ENST00000293308.6;ENST00000546897.1;ENST00000552551.1	TSS200;TSS200;5'UTR;5'UTR	KRT8;KRT8;KRT8;KRT8;KRT8;KRT8;KRT8;KRT8	ENST00000547413.1;ENST00000550170.1;ENST00000548138.1;ENST00000546583.1;ENST00000293308.6;ENST00000546897.1;ENST00000552551.1;ENST00000546826.1	5'UTR;TSS200;TSS200;TSS200;TSS200;5'UTR;5'UTR;5'UTR	chr12:53298825-53299590	3		NA		NA	NA	NA	NA
276646	cg17016847	0.000954563	1	0.769357565	4.845462285	-0.057079068	Hypomethylated	0.000232016	1	0.849317021	3.999969026	-0.120160543	Hypomethylated	6.43E-07	1	0.974234565	4.784011317	-0.740013781	Hypomethylated	29.57934321	chr5	180073137	+	19764895	NA	AAATAAAAATAAACAATAAAATTTCCTCRAAAACCTCAACTAATACACCC		II			NA	NA	NA	NA	NA	NA	chr5:180075688-180076906	N_Shelf	CCATTCCCCTCTGTCCCATCATACTCAAGTGCTCCCAACTTTCCTCCCTCCTTATCTGGC[CG]GGTGCATCAGCTGAGGTCTCCGAGGAAATCCCATTGCCTACCTCCACCCAAGGTCCTGCT	GGTGGAGGTAGGCAATGGGATTTCCTCGGAGACCTCAGCTGATGCACCCG	FLT4;FLT4	FLT4	NM_002020;NM_182925	Body;Body	Body			RDMR	NA				FLT4;FLT4	ENST00000424276.2;ENST00000376868.3	3'UTR;5'UTR	FLT4;FLT4;FLT4;FLT4	ENST00000424276.2;ENST00000502293.1;ENST00000513527.1;ENST00000376868.3	3'UTR;3'UTR;3'UTR;5'UTR	chr5:180072920-180073375	3		NA		NA	NA	TRUE	NA
205167	cg07269060	1.90E-05	1	0.82161255	2.949855459	-0.367173276	Hypomethylated	0.000757265	1	0.787128041	3.161983457	-0.478132301	Hypomethylated	9.83E-06	1	0.968794225	4.890741175	-0.183298275	Hypomethylated	29.5860385	chr4	23905760	+	67659958	NA	ATACCCTATTATAAAATTCATTTAATAATAACTCTAAAATACCCTCCCAC		II			NA	NA	NA	NA	NA	NA		OpenSea	AGGGAACACTCACAACAAGGGCTTCGGCAGGCCACTTTTTAATTCACAAGGGCATGGTGA[CG]TGGGAGGGCATCTCAGAGTCACTACTAAATGAACTCCACAATAGGGCACAAATCTGAAAC	CGTGGGAGGGCATCTCAGAGTCACTACTAAATGAACTCCACAATAGGGCA									NA							PPARGC1A	ENST00000514494.1	TSS200	chr4:23905760-23906035	3		NA		NA	NA	NA	NA
177459	cg05566961	0.000172475	1	0.737910585	2.137689261	0.133740811	Hypermethylated	5.20E-05	1	0.81679912	2.038579192	0.111853253	Hypermethylated	1.57E-05	1	0.968279607	4.959088633	0.074357027	Hypermethylated	29.58895023	chr3	128398685	-	51728186	NA	TATTAAAAATCCAACATTATAATCTAAATACTCATTTTAATCCTTCCAAC		II			NA	NA	NA	NA	NA	NA	chr3:128399481-128400155	N_Shore	ACAGAGGACACTATTAAGAATCCAGCATTGTAATCTGAATACTCATTTTAATCCTTCCAA[CG]ATCCCCCAGATCGTTGTCTCATTTCACGAAAGAAAAGGAGCCTCTAATCCCATCCCTACC	ATTAAGAATCCAGCATTGTAATCTGAATACTCATTTTAATCCTTCCAACG									NA				RPN1	ENST00000497289.1	5'UTR	RPN1	ENST00000497289.1	5'UTR		NA		NA	chr3:128398428-128401271	6	NA	TRUE	NA
540287	cg09887687	5.41E-05	1	0.79738772	2.841289439	-0.281748316	Hypomethylated	7.94E-05	1	0.809761127	2.09647442	-0.262306476	Hypomethylated	3.28E-05	1	0.933751944	3.318039469	-0.287394643	Hypomethylated	29.58897807	chr12	10018275	-	18637970	NA	AAAATATTAAAATTATACTACACACTTTACCAAATATATCCAACTAACAC		II			NA	NA	NA	NA	NA	NA		OpenSea	GAAATCAACAAGGAATATTGGAGTTATACTGCACACTTTACCAAATATATCCAACTGACA[CG]TACAGAAGCACTGCTGCAGAATACTCATTATTTTTATCAGTACATGGAGCATTCTCCAGA	CGTGTCAGTTGGATATATTTGGTAAAGTGTGCAGTATAACTCCAATATTC	CLEC2B	CLEC2B	NM_005127	5'UTR	5'UTR				NA				CLEC2B;RP11-290C10.1	ENST00000228438.2;ENST00000545258.1	5'UTR;TSS1500	CLEC2B;RP11-290C10.1;CLEC2B;CLEC2B	ENST00000228438.2;ENST00000545258.1;ENST00000540743.1;ENST00000539028.1	5'UTR;TSS1500;3'UTR;3'UTR		NA	chr12:10017578-10018294	6		NA	NA	NA	NA
743419	cg27109056	0.000310296	1	0.804624934	4.581324729	0.071880445	Hypermethylated	0.000179206	1	0.845571623	3.725486206	0.091187319	Hypermethylated	2.53E-06	1	0.913771701	1.640990215	0.280553657	Hypermethylated	29.5929339	chr18	10410364	+	35810172	NA	CCAACTAAACTCAATTAACTTTCACCACTAAAATAACTTCTACAACCCTC		II			NA	NA	NA	NA	NA	NA	chr18:10414354-10414592	N_Shelf	GTTGAGGAGAGTCCCTGGCCAGCCCCACTATGAGCTGTGCTGCAGCTCCTGGGCTGGTGT[CG]AGGGTTGCAGAAGCCATCCCAGTGGTGAAAGCCAACTGAGTCCAGCTGGTCTGATGTCCC	CGAGGGTTGCAGAAGCCATCCCAGTGGTGAAAGCCAACTGAGTCCAGCTG									NA				RP11-243E13.1	ENST00000567609.1	3'UTR	RP11-243E13.1	ENST00000567609.1	3'UTR	chr18:10410285-10410495	3		NA		NA	NA	TRUE	NA
747720	cg21199511	0.00015102	1	0.818039041	4.623576839	-0.174977009	Hypomethylated	7.97E-06	1	0.885403393	3.445115466	-0.191918158	Hypomethylated	0.000116719	1	0.925761415	3.515277581	-0.562837312	Hypomethylated	29.59377159	chr18	34924704	+	59730871	NA	TCATCTATCAAACAAAAATAATAACAACTTCTATCTTCAAATTCACRAAC		II			NA	NA	NA	NA	NA	NA		OpenSea	TGCTATCCATGCACTAACCCCATGTTACATGTTGGCAGAGGGTTTTCAGAGGCATGCAGA[CG]CTCGTGAACCTGAAGACAGAAGCTGTCACCATTCCTGTTTGACAGATGACGGGAACGGCT	CGCTCGTGAACCTGAAGACAGAAGCTGTCACCATTCCTGTTTGACAGATG	CELF4;CELF4;CELF4;CELF4	CELF4	NM_001025088;NM_001025089;NM_020180;NM_001025087	Body;Body;Body;Body	Body				NA										chr18:34924385-34924895	3		NA		NA	NA	NA	NA
735468	cg25146577	0.000128599	1	0.78970123	3.302188936	0.151743166	Hypermethylated	3.91E-06	1	0.853455131	1.830235839	0.33830108	Hypermethylated	0.00027919	1	0.949377665	4.76752867	0.250082522	Hypermethylated	29.59454052	chr17	77019891	+	90611510	NA	TATAACCAACCCTAAAAAATCAAATCTCCAAACAATAACAAACCTAAAAC		II			NA	NA	NA	NA	NA	NA	chr17:77020023-77020868	N_Shore	TTGTTATAGGGGGTTCACAGATTCCCCCAAACCTGTCTGAGTCCCCGATAATGCACAGGG[CG]TCTCAGGTCTGCCACTGTTTGGAGACCTGACCCCTCAGGGTTGGCCACAGCGGATCCCGG	GTGGCCAACCCTGAGGGGTCAGGTCTCCAAACAGTGGCAGACCTGAGACG	C1QTNF1;C1QTNF1;C1QTNF1-AS1;C1QTNF1-AS1;C1QTNF1	C1QTNF1	NM_198594;NM_030968;NR_040018;NR_040019;NM_153372	TSS1500;TSS1500;Body;Body;5'UTR	TSS1500				TRUE				C1QTNF1	ENST00000339142.1	TSS1500	C1QTNF1	ENST00000339142.1	TSS1500	chr17:77019800-77020035	3		NA		NA	NA	NA	NA
242158	cg11706163	0.000757524	1	0.774204275	4.671149096	0.145950384	Hypermethylated	1.84E-06	1	0.908739604	3.934289788	0.438421488	Hypermethylated	9.98E-05	1	0.958843367	4.884426293	0.520436611	Hypermethylated	29.60204083	chr5	39364495	+	6703856	NA	ACAATTACAATCTACATTTTAAAAATAAACATCCTCACAACACAATACAC		II			NA	NA	NA	NA	NA	NA		OpenSea	AGATGCTAATCCTACAGGAAACTTCCAGAGACAAGCAGAAAAGTAACTGACTCACCTGGT[CG]TGTACTGTGCTGTGAGGATGCTTATTTCTAAAATGCAGATTGCAACTGCAAAGCTCCGGC	CAGTTGCAATCTGCATTTTAGAAATAAGCATCCTCACAGCACAGTACACG	C9	C9	NM_001737	1stExon	1stExon				NA				C9;C9	ENST00000263408.4;ENST00000509186.1	1stExon;3'UTR	C9;C9;C9;C9;C9	ENST00000467285.1;ENST00000263408.4;ENST00000483232.2;ENST00000467285.1;ENST00000509186.1	1stExon;1stExon;3'UTR;3'UTR;3'UTR	chr5:39364320-39364675	3		NA		NA	TRUE	TRUE	NA
516622	cg24807146	1.33E-05	1	0.847616516	3.805962547	0.0920674	Hypermethylated	9.05E-05	1	0.80839918	2.132741217	0.096237303	Hypermethylated	0.000115863	1	0.959170717	4.942600732	0.053368678	Hypermethylated	29.60222291	chr11	72407688	+	6643457	NA	TACAAAAAATTTCTAACTTAATTTATCTTTCCCACCCAAAAATTAAAAAC		II			NA	NA	NA	NA	NA	NA	chr11:72408050-72408513	N_Shore	CCCGGTTGACAGGGGGCAGCCGCACCAGCAGCTCTCGGTACCTGGAGACCTTCTCCTCCT[CG]TCCTCAATCTCTGGGTGGGAAAGATAAATCAAGTCAGAAACCCCCTGTAACTATCTTCCC	ACAGGGGGTTTCTGACTTGATTTATCTTTCCCACCCAGAGATTGAGGACG	ARAP1;ARAP1;ARAP1	ARAP1	NM_001135190;NM_015242;NM_001040118	Body;Body;Body	Body				NA				ARAP1;ARAP1	ENST00000359373.5;ENST00000495878.1	ExonBnd;3'UTR	ARAP1;ARAP1;ARAP1;ARAP1;ARAP1	ENST00000546293.1;ENST00000536993.1;ENST00000359373.5;ENST00000495878.1;ENST00000465814.1	3'UTR;TSS1500;ExonBnd;3'UTR;3'UTR		NA	chr11:72407392-72411759	6	chr11:72403700-72411680	6	NA	TRUE	NA
590198	cg01273336	0.000584432	1	0.782883076	4.459551923	-0.105087459	Hypomethylated	2.11E-06	1	0.916909276	4.526814955	-0.22156076	Hypomethylated	0.000112954	1	0.946981149	4.337752578	-0.885518719	Hypomethylated	29.60326548	chr13	67872416	-	38660875	NA	TCTAACTAACAAAAAATTTTCACCTTTATTTATTTCTCTCCTTTAAAAAC		II			NA	NA	NA	NA	NA	NA		OpenSea	AAATCTTACCTTCTAACTGGCAGAAAATTTTCACCTTTGTTTATTTCTCTCCTTTGGGAA[CG]TCTCTCCCCTGGTTCAAAGGAAAAGTCATTCCTGTGCCCACTGGCAACCTCCTTTTCATT	CTAACTGGCAGAAAATTTTCACCTTTGTTTATTTCTCTCCTTTGGGAACG									TRUE											NA		NA		NA	NA	TRUE	NA
144349	cg22432182	0.000445006	1	0.784839491	4.244103974	-0.147478527	Hypomethylated	1.23E-06	1	0.914363764	4.092301424	-0.198993007	Hypomethylated	0.00025519	1	0.889387889	2.654651983	-0.19790752	Hypomethylated	29.60343076	chr2	240413902	-	31769252	NA	TAAAAAACACAAATCCAAAATCAAAATACCAACAAATCTATACTCCCTCC		II			NA	NA	NA	NA	NA	NA		OpenSea	TTCCCCAACGCTGGAGGACACAAGTCCAAAATCAAGGTGCCAGCAGGTCTGTGCTCCCTC[CG]GAGCTCAGGGAAGGAGGCTTCCTGCCTCTTCCTGCTCCCAGTGGCTGCAGGGTCTCCACA	CGGAGGGAGCACAGACCTGCTGGCACCTTGATTTTGGACTTGTGTCCTCC									NA										chr2:240413885-240414215	3		NA		NA	NA	NA	NA
666971	cg20952645	0.000367358	1	0.796173758	4.410107544	-0.007274318	Hypomethylated	5.65E-06	1	0.898714956	3.846460012	-0.069198053	Hypomethylated	6.69E-05	1	0.927099859	3.299655458	-0.312422035	Hypomethylated	29.60546589	chr16	9319186	+	36706211	NA	ATTACCCCAAACAAAAACTACTCTATTCTACATACTATATAATAACTAAC		II			NA	NA	NA	NA	NA	NA		OpenSea	TGAACTAATGGGTGGAAATCAGTTTGCATACTGTCTGGCACAAAGCAAACGCCTAGTAAA[CG]TTAGCTATTACACAGCATGCAGAATAGAGCAGTCCCTGCCTGGGGTAACTGTGTCGAATA	CGTTAGCTATTACACAGCATGCAGAATAGAGCAGTCCCTGCCTGGGGTAA									NA											NA		NA	chr16:9319038-9319844	6	NA	NA	NA
177067	cg06048819	7.86E-06	1	0.862723007	4.261349022	0.220971371	Hypermethylated	0.000134974	1	0.834319348	3.130714368	0.340654598	Hypermethylated	0.00013072	1	0.958180583	4.931951077	0.533822194	Hypermethylated	29.60688069	chr3	127794219	-	91749908	NA	TCACCCAAATCCTAACCATCTCTAAAAAAACACACCRATATAAAACAAAC		II			NA	NA	NA	NA	NA	NA	chr3:127794369-127796136	N_Shore	TGTGTGCTGCCTCACCCAGGTCCTGGCCATCTCTAGAGGAACACACCGGTGTAAGGCAGG[CG]CTTCCGGAAAGGGAACAGGAGGCAGGGGGCAGGTGTCGAGGTAGGTTTTCACGGTACACG	CGCCTGCCTTACACCGGTGTGTTCCTCTAGAGATGGCCAGGACCTGGGTG	RUVBL1-AS1	RUVBL1-AS1	NR_046645	TSS1500	TSS1500				NA		3:127794091-127794940	Promoter_Associated	RUVBL1-AS1;U2	ENST00000485218.1;ENST00000410695.1	TSS1500;TSS200	RUVBL1-AS1;U2	ENST00000485218.1;ENST00000410695.1	TSS1500;TSS200	chr3:127793765-127794395	3		NA		NA	NA	NA	NA
746091	cg23202093	8.99E-07	1	0.888572504	4.660725135	0.207510708	Hypermethylated	0.000529162	1	0.771696072	2.47060181	0.045872571	Hypermethylated	0.000291098	1	0.86354943	2.092576535	0.469819898	Hypermethylated	29.60816235	chr18	24041183	-	30753148	NA	CTCTTACAAATCAAACAATAACAACAACAACTATAACRACATTATTCAAC		II			NA	NA	NA	NA	NA	NA		OpenSea	CTTTGCTCTTTCTCTTGCAAATCAAGCAATAGCAGCAGCAGCTGTAGCGGCATTATTCAA[CG]CTTCCAGAGAAAACAGCATGGAGAGATGACAGTACTTGGGGGTCTTTAGCTGGGTAATCC	TCTTGCAAATCAAGCAATAGCAGCAGCAGCTGTAGCGGCATTATTCAACG	KCTD1;KCTD1;KCTD1;KCTD1;KCTD1	KCTD1	NM_001136205;NM_198991;NM_001258221;NM_001142730;NM_001258222	Body;Body;Body;Body;Body	Body				NA										chr18:24040565-24041235	3		NA		NA	NA	NA	NA
443355	cg15729871	0.000190108	1	0.774997981	3.108336707	0.039635104	Hypermethylated	4.97E-06	1	0.910837217	4.567183354	0.049742523	Hypermethylated	0.000146564	1	0.95770902	4.941484724	0.16841213	Hypermethylated	29.60902839	chr9	140355127	-	88607532	NA	CTCCTCACCAAATCTAAACCCTACTAAACTAAAATACTCTAAAAATCTAC		II			NA	NA	NA	NA	NA	NA	chr9:140356314-140356987	N_Shore	ACCATGCCCAGCTCCTCACCAAGTCTGAGCCCTGCTGGGCTGAGGTGCTCTGGAAGTCTG[CG]TATGCATCCCTGGGGACGTCCAGCAGCTCCTCCTCGTACTCCGTCTGGTAGTCAGATTCG	CGCAGACTTCCAGAGCACCTCAGCCCAGCAGGGCTCAGACTTGGTGAGGA	NSMF;NSMF;NSMF;NSMF;NSMF;PNPLA7;PNPLA7	NSMF	NM_001130970;NM_015537;NM_001178064;NM_001130969;NM_001130971;NM_001098537;NM_152286	TSS1500;TSS1500;TSS1500;TSS1500;TSS1500;Body;Body	TSS1500				NA				NELF;NELF;PNPLA7	ENST00000371472.1;ENST00000265663.7;ENST00000492278.1	TSS1500;TSS1500;3'UTR	NELF;NELF;PNPLA7;PNPLA7	ENST00000371472.1;ENST00000371475.3;ENST00000492278.1;ENST00000469998.1	TSS1500;TSS1500;3'UTR;3'UTR	chr9:140354025-140355295	3		NA		NA	NA	NA	NA
520684	cg07278500	0.00017098	1	0.809518317	4.206735605	0.131495823	Hypermethylated	1.72E-06	1	0.901789124	3.494349677	0.229152999	Hypermethylated	0.000468591	1	0.940140658	4.589385517	0.428633704	Hypermethylated	29.61527509	chr11	86072175	+	5695361	NA	CCCAATCTCTATCCTATCCTTAAATACAAACCTCAACTATAATTAAAAAC		II			NA	NA	NA	NA	NA	NA		OpenSea	GGGAAATGCAAGCCCAGATGAGGGACGCCTAACCTAGCTATACAGATAGGCAGGGGAGGG[CG]TCCTTAACCACAGTTGAGGCTTGCACCCAAGGACAGGATAGAGATTGGGAGGGGAATTCC	CCAATCTCTATCCTGTCCTTGGGTGCAAGCCTCAACTGTGGTTAAGGACG									NA		11:86071170-86072681	Unclassified_Cell_type_specific								NA	chr11:86071826-86072280	6	chr11:86071568-86072479	6	NA	NA	NA
402662	cg19590717	0.00020018	1	0.731979419	2.124828895	-0.237270697	Hypomethylated	4.75E-06	1	0.888857447	3.306167242	-0.315765126	Hypomethylated	0.00014317	1	0.937026396	3.99586937	-0.252566909	Hypomethylated	29.6247031	chr8	96907098	+	44633182	NA	TCAATAATATAAAATAATAACTAAACTTACAACTACTTCACAATCCCCTC		II			rs111785861	0.017841	NA	NA	NA	NA		OpenSea	CCTTCATTATGGAGCTAAACATGTCTACTCTCCCAGGAGTTGAAGAAGCTGAAGGAGGAT[CG]AGGGGACTGTGAAGCAGTTGCAAGCCTAGCTACTACCTCACACCATTGAAGGGAGTCAGC	CGAGGGGACTGTGAAGCAGTTGCAAGCCTAGCTACTACCTCACACCATTG									NA											NA		NA	chr8:96906801-96907422	6	NA	NA	NA
575687	cg00343127	4.09E-06	1	0.863188749	3.907138444	0.147526263	Hypermethylated	8.77E-05	1	0.718601475	1.00000001	0.14972708	Hypermethylated	0.000378892	1	0.948710317	4.854675438	0.103940602	Hypermethylated	29.62623791	chr12	129299088	+	9806405	NA	CTTAAAAACAAACCAATAACCTAATTCCAAAACTCATACTTTAACCCCAC		II			rs61946217	0.32	NA	NA	NA	NA		OpenSea	ACCTTTATAATCTGGCACCAAAGGAGCTTCCGTCTACACTAGCAGTGAGAGAAAGTGCAA[CG]TGGGGTTAAAGCATGAGCTCTGGAATCAGGCCACTGGCCTGTCTTTAAGATGGGATAATA	CGTGGGGTTAAAGCATGAGCTCTGGAATCAGGCCACTGGCCTGTCTTTAA	SLC15A4;MGC16384	SLC15A4	NM_145648;NR_026666	Body;Body	Body				NA				SLC15A4	ENST00000539703.1	3'UTR	SLC15A4;SLC15A4;SLC15A4	ENST00000366292.2;ENST00000539703.1;ENST00000376740.4	3'UTR;3'UTR;5'UTR	chr12:129299020-129299230	3		NA		NA	NA	TRUE	NA
798391	cg11366886	0.000162211	1	0.800591401	3.877498879	-0.078567684	Hypomethylated	6.71E-05	1	0.881746437	4.440595484	-0.073528794	Hypomethylated	1.25E-05	1	0.966920783	4.817180985	-0.022161953	Hypomethylated	29.62669574	chr20	11666805	-	14654243	NA	AAATTCAAACAAAAAACAAATACTTTTAAATACTTACTACCCCACTTTTC		II			NA	NA	NA	NA	NA	NA	chr20:11667522-11667997	N_Shore	GGTACTCAGAGGGGTTCAGGCAGGAAACAGATGCTTTTGAATACTTACTGCCCCACTTTT[CG]TGCTCTTTGAAGGACGCAAGAAAAAGGAGTCAATCTTTACATGCTTCCCAATTACAAAAA	GGTTCAGGCAGGAAACAGATGCTTTTGAATACTTACTGCCCCACTTTTCG									NA				RP11-268G13.1	ENST00000569833.1	1stExon	RP11-268G13.1	ENST00000569833.1	1stExon		NA		NA		NA	NA	TRUE	NA
764082	cg07584894	1.01E-05	1	0.855072411	4.036832442	-0.229489451	Hypomethylated	0.000918705	1	0.83294202	4.692367051	-0.039983048	Hypomethylated	1.47E-05	1	0.961766044	4.518133954	-0.163882455	Hypomethylated	29.62689905	chr19	7827802	+	83678154	NA	ACRACTTTATTATACCTCCCTACRTAAAACAAAAATAAACAAACAATACC		II			rs571497	0.003142	NA	NA	NA	NA		OpenSea	TCCGCAGACCAAAAGAGCAGATCCTGGAGGTCAGAGGGCATGGTGGTTCCAGGAACTAGG[CG]GTACTGCCTGCCCACCCCTGCCCTACGTAGGGAGGCATAACAAAGTCGCTTTCCATTAGA	CGACTTTGTTATGCCTCCCTACGTAGGGCAGGGGTGGGCAGGCAGTACCG	CLEC4M;CLEC4M;CLEC4M;CLEC4M;CLEC4M;CLEC4M;CLEC4M;CLEC4M;CLEC4M;CLEC4M;CLEC4M;CLEC4M	CLEC4M	NM_001144907;NR_026709;NR_026708;NM_001144911;NM_001144906;NM_014257;NM_001144905;NM_001144904;NR_026707;NM_001144909;NM_001144908;NM_001144910	TSS1500;TSS1500;TSS1500;TSS1500;TSS1500;TSS1500;TSS1500;TSS1500;TSS1500;TSS1500;TSS1500;TSS1500	TSS1500				NA				CLEC4M	ENST00000334806.5	TSS1500	CLEC4M	ENST00000327325.4	TSS1500	chr19:7827645-7828415	3		NA		NA	NA	TRUE	NA
403877	cg10192748	6.40E-05	1	0.822874521	3.92080802	-0.286411238	Hypomethylated	7.46E-06	1	0.909838032	4.730798853	-0.055417046	Hypomethylated	0.00028202	1	0.94758522	4.697044394	-0.715362853	Hypomethylated	29.63627469	chr8	101444398	+	6699593	NA	AAAAAAATATTCRAATCACTCTCAATATCTCTACCCACATAAAATATAAC		II			NA	NA	rs80215940	0.016942	rs80215940	0.016942		OpenSea	CTAACACACACTGGAGGCACTGGACAGAAAGTATTTTCCTTTCCCTTAGGACTGAAATCA[CG]TCATACTCTATGTGGGCAGAGACACTGAGAGTGACTCGAATACTTTCTTTGGACCTGTGA	CGTCATACTCTATGTGGGCAGAGACACTGAGAGTGACTCGAATACTTTCT									NA				KB-173C10.1	ENST00000522947.1	TSS1500	KB-173C10.1	ENST00000522947.1	TSS1500		NA		NA		NA	NA	NA	NA
145743	cg24678502	0.000297318	1	0.790266236	4.022151259	-0.084489367	Hypomethylated	2.85E-06	1	0.844179356	1.329278864	-0.182679234	Hypomethylated	0.000158852	1	0.952099568	4.696873945	-0.233330799	Hypomethylated	29.6378604	chr2	242139599	+	92728241	NA	CTACCTTACCRTAACAACTTATTCACTCTAAACCRACAAAAATAATACTC		II			NA	NA	NA	NA	NA	NA	chr2:242139773-242139985	N_Shore	CCTGCTGGCATGGCTGGGCATCCCCAACGTCCTGCTGGAGGTTGTGCCAGACGTACCCCC[CG]AGTACTACTCCTGCCGGTTCAGAGTGAACAAGCTGCCACGGTAAGGCAGGGGCCCTGCCA	TGCCTTACCGTGGCAGCTTGTTCACTCTGAACCGGCAGGAGTAGTACTCG	ANO7	ANO7	NM_001001891	Body	Body				NA	2:241788272-241788734									chr2:242139385-242139615	3		NA		NA	NA	TRUE	NA
703148	cg01224235	9.03E-05	1	0.761252152	2.20174808	0.162241534	Hypermethylated	1.05E-05	1	0.827596651	1.546438655	0.179595006	Hypermethylated	0.000141094	1	0.910416858	2.997567919	0.495655643	Hypermethylated	29.64014622	chr17	7463837	-	62777970	NA	ACAACTACTATAACRCAAATAAAAACCRTATAAACAACCRAAAACAAAAC		II			NA	NA	NA	NA	NA	NA	chr17:7464666-7465823	N_Shore	CCGGGCCTACAACAGCTGCTATAGCGCAGGTGAGAGCCGTGTGGGCAGCCGAAAGCAGGA[CG]TCTCTGACCGGGGGTAGCAGTGCAGGGAGCTACCGCTAGGAGGGAGGTTGGAAACCTAAA	CGTCCTGCTTTCGGCTGCCCACACGGCTCTCACCTGCGCTATAGCAGCTG	TNFSF13;TNFSF13;TNFSF13;TNFSF13;TNFSF13;TNFSF13;TNFSF13;SENP3;SENP3-EIF4A1;TNFSF12-TNFSF13	TNFSF13	NR_073490;NM_001198624;NM_001198623;NM_003808;NM_172087;NM_001198622;NM_172088;NM_015670;NR_037926;NM_172089	Body;Body;Body;Body;Body;Body;Body;TSS1500;TSS1500;Body	Body				NA				TNFSF13;SENP3	ENST00000483039.1;ENST00000321337.7	5'UTR;TSS1500	TNFSF13;SENP3	ENST00000483039.1;ENST00000321337.7	5'UTR;TSS1500	chr17:7463525-7463990	3		NA		NA	NA	NA	NA
70115	cg25653285	0.000406413	1	0.773050078	3.678842535	0.167197719	Hypermethylated	2.35E-05	1	0.884855336	3.912710783	0.157158773	Hypermethylated	1.39E-05	1	0.939818704	3.309275964	0.555751718	Hypermethylated	29.64772913	chr1	210868504	-	2707170	NA	AATTAACACTACTCTATTCTTAACCATAAATAAAACCACCAAACCATAAC		II			NA	NA	NA	NA	NA	NA		OpenSea	CTGATTTATGGAGTTGGCACTGCTCTATTCTTAGCCATGGATGGGGCCACCAGGCCATGA[CG]CCACTCTCCTAATGAGAGGGGGCAATGGAGAGTTCCTAAGCAGCTGCCACCAACAACTCA	GTTGGCACTGCTCTATTCTTAGCCATGGATGGGGCCACCAGGCCATGACG	KCNH1;KCNH1	KCNH1	NM_002238;NM_172362	Body;Body	Body				NA										chr1:210868405-210868875	3		NA		NA	NA	NA	NA
56673	cg14498122	0.000654683	1	0.769875669	4.196317222	0.210079539	Hypermethylated	4.14E-05	1	0.856951975	3.092056946	0.206189768	Hypermethylated	4.90E-06	1	0.947319199	3.417234963	0.441364413	Hypermethylated	29.64970207	chr1	161923556	-	77786135	NA	AAATTTAAAAACACTTACCCCATCTACAATTTTACTATTACTCACTCAAC		II			NA	NA	NA	NA	NA	NA		OpenSea	GAAAGATTCTTGAGTTTGGAAGCACTTACCCCATCTGCAGTTTTACTGTTACTCACTCAG[CG]TTCTTCCCACTTATAACTGAGGGGCTCTAGTTTTACCACGCTCCCTGACCAGCTTCAATT	CGCTGAGTGAGTAACAGTAAAACTGCAGATGGGGTAAGTGCTTCCAAACT	ATF6	ATF6	NM_007348	Body	Body				NA										chr1:161923240-161923590	3		NA		NA	NA	NA	NA
342204	cg07292150	0.000295847	1	0.785650948	3.911771222	0.341910109	Hypermethylated	4.21E-06	1	0.908475699	4.333933861	0.374233994	Hypermethylated	0.000106709	1	0.901909534	2.593943487	0.257434319	Hypermethylated	29.6498116	chr7	26304869	-	96805402	NA	ATTAATTTCTATACAAAAAACATACTCCAAAACAACTCATAACTAACTTC		II			NA	NA	rs116793857	0.017811	NA	NA		OpenSea	AGCTGAAGTACATTAATTTCTGTACAGGAAACATACTCCAGGGCAGCTCATGACTGGCTT[CG]TTTGATTCACACTAACTTCCAAGAAAAGTGAATCACAGACGGTGAGACTGTCCAGATGAG	CGAAGCCAGTCATGAGCTGCCCTGGAGTATGTTTCCTGTACAGAAATTAA									NA										chr7:26304780-26305035	3		NA		NA	NA	NA	NA
326484	cg12193158	3.55E-06	1	0.878010985	4.83932741	-0.115888017	Hypomethylated	0.000128473	1	0.790530236	1.969951239	-0.425360069	Hypomethylated	0.000291199	1	0.952865125	4.935894821	-0.072739005	Hypomethylated	29.65008215	chr6	159487544	-	7662171	NA	AAACAAATAACCAATAATAACCCCTACTTAAACRCCAATAAAAATAACAC		II			NA	NA	NA	NA	NA	NA		OpenSea	GCCAAGATTAAGGGCAAATGGCCAGTGGTGACCCCTACTTAGGCGCCAATGAAGATGACA[CG]CATTTTTCTAATGGATCATACTACTGTGTAACTTCATTCTCTTTAAACATGTCACCCACA	GGCAAATGGCCAGTGGTGACCCCTACTTAGGCGCCAATGAAGATGACACG									NA				RP1-111C20.3	ENST00000446887.1	TSS1500	RP1-111C20.3	ENST00000446887.1	TSS1500		NA		NA		NA	NA	NA	NA
846916	cg27234572	5.31E-06	1	0.85416161	3.59058994	-0.305931042	Hypomethylated	6.97E-05	1	0.840132859	2.819959417	-0.210938768	Hypomethylated	0.000358205	1	0.899756532	3.107649498	-0.220631323	Hypomethylated	29.65126633	chrX	9734445	-	85661467	NA	TTTATAACCTCTCTCATTCATAAATATAATCCCACAAAAACAAAATTTTC		II			NA	NA	NA	NA	NA	NA	chrX:9733154-9734064	S_Shore	TAGTGCTTTTTTTTATGGCCTCTCTCATTCATGGATATAATCCCACAGAGGCAGGATTTT[CG]TTTACAATTAATGAATGAAACAAACAGATCAATGTTAAAGAAAGAGCAGTAGCTCACACC	TTATGGCCTCTCTCATTCATGGATATAATCCCACAGAGGCAGGATTTTCG	GPR143	GPR143	NM_000273	TSS1500	TSS1500				NA				GPR143;GPR143	ENST00000467482.1;ENST00000380929.2	TSS1500;TSS1500	GPR143;GPR143;GPR143	ENST00000467482.1;ENST00000380929.2;ENST00000431126.1	TSS1500;TSS1500;TSS1500		NA		NA		NA	NA	NA	NA
801584	cg19451564	1.88E-05	1	0.843688166	3.941183216	0.16495459	Hypermethylated	3.06E-05	1	0.882182604	3.989011529	0.231047478	Hypermethylated	0.000231217	1	0.954950708	4.957935443	0.105256392	Hypermethylated	29.6514398	chr20	25387840	-	69703274	NA	ACTATATAACCTTAAACAAATTACCTAACTTCTATTTCCTTATTAATCCC		II			NA	NA	NA	NA	NA	NA	chr20:25388232-25388642	N_Shore	ATCACTCTGGAGCTGTGTGACCTTGGGCAAGTTACCTAACTTCTGTTTCCTTATTAATCC[CG]GGTCTTAAAACACTTCAGAGATAATTGTGGGAATGAAATACACACTGCAGTCCCTACCAG	CTGTGTGACCTTGGGCAAGTTACCTAACTTCTGTTTCCTTATTAATCCCG	GINS1	GINS1	NM_021067	TSS1500	TSS1500				NA		20:25387638-25389123	Promoter_Associated	GINS1;GINS1;GINS1	ENST00000262460.4;ENST00000429262.2;ENST00000484893.1	TSS1500;TSS1500;TSS1500	GINS1;GINS1;GINS1	ENST00000262460.4;ENST00000429262.2;ENST00000484893.1	TSS1500;TSS1500;TSS1500	chr20:25387760-25388655	3		NA		NA	NA	NA	NA
55173	cg25571256	0.000534633	1	0.778975887	4.298237597	0.060381189	Hypermethylated	0.000215156	1	0.680989977	1.00000002	0.086850539	Hypermethylated	1.15E-06	1	0.97492162	4.941092271	0.196517431	Hypermethylated	29.65193353	chr1	159809602	+	26693874	NA	ATTCCTACCAACTAAAATTTTATTCCCAAACAATACTTTCTCCTTTTACC		II			NA	NA	NA	NA	NA	NA		OpenSea	CACCTCCTGGCCTGTAAGACCTCAGTCCCCAAAGACAGCCAGTCAGGTCCCCACGGGAAA[CG]GTAAAAGGAGAAAGCATTGCCTGGGAATAAAACTTCAGCTGGCAGGAACTGAAGACAGCA	CGGTAAAAGGAGAAAGCATTGCCTGGGAATAAAACTTCAGCTGGCAGGAA	C1orf204	C1orf204	NM_001134233	Body	Body				NA				C1orf204	ENST00000491974.1	3'UTR	C1orf204	ENST00000491974.1	3'UTR		NA	chr1:159808327-159809636	6		NA	NA	NA	NA
661793	cg13411053	9.62E-07	1	0.858792137	2.850576759	0.239073152	Hypermethylated	0.000242018	1	0.864824824	4.645219994	0.167998712	Hypermethylated	0.000568196	1	0.943717681	4.813089402	0.209901146	Hypermethylated	29.65365566	chr16	1595600	+	2770942	NA	CTACCRAACCCTAAAATCRAAATTCACTTACATAACAAATAATAACAAAC		II			NA	NA	rs56342298	0.060582	rs56342298	0.060582	chr16:1591813-1592107	S_Shelf	TTTTAAACAGTCAGGGAGAGACTGAAGGGCGCCAGGATGTCCTGTCACAGGACAAGGAAA[CG]CCTGCTATTACCTGTTATGCAAGTGAACCTCGATCCCAGGGCTCGGCAGAGGTGGGGTGG	CGCCTGCTATTACCTGTTATGCAAGTGAACCTCGATCCCAGGGCTCGGCA	TMEM204;TMEM204;IFT140	TMEM204	NM_001256541;NM_024600;NM_014714	Body;Body;Body	Body				TRUE							IFT140;IFT140	ENST00000397417.2;ENST00000565298.1	3'UTR;3'UTR	chr16:1595105-1595795	3		NA		NA	NA	NA	NA
375517	cg09623773	6.04E-06	1	0.847302804	3.414066735	-0.259776577	Hypomethylated	4.96E-05	1	0.880751092	4.190241451	-0.062931722	Hypomethylated	0.000440575	1	0.853399521	2.096625577	-0.392288392	Hypomethylated	29.65654479	chr7	154863381	-	96723143	NA	CATATCCRAAACTATAAAAATAAATATCTCAACAATCCTTAAAAATACTC		II			NA	NA	NA	NA	NA	NA	chr7:154861797-154862074	S_Shore	AGCGTCTCACCCATATCCGAAGCTGTGGAGGTGGGTATCTCAGCAATCCTTAAAAATACT[CG]ACTTGCATCTGTACAGGCTATATCCCCAGGCCACCTGCCCCACCCCCACACTTGTAGAAA	ATATCCGAAGCTGTGGAGGTGGGTATCTCAGCAATCCTTAAAAATACTCG	HTR5A	HTR5A	NM_024012	Body	Body				NA				AC093726.4	ENST00000395731.2	TSS200	AC093726.4	ENST00000395731.2	TSS200	chr7:154863185-154863415	3		NA		NA	NA	TRUE	NA
604268	cg01912834	1.91E-05	1	0.855663964	4.607352953	-0.274021937	Hypomethylated	0.000146904	1	0.868501982	4.464055003	-0.151415034	Hypomethylated	4.69E-05	1	0.962249786	4.856810472	-0.66755927	Hypomethylated	29.65711877	chr14	27341908	+	3785237	NA	AAAACTTCTCTAACAAAAACTACRCAACAATATTCTCCCAACAACTTAAC		II			NA	NA	NA	NA	NA	NA		OpenSea	CTCTTTCCTGTCAGCTTCAGCCACGCTCTGTCCAATCTCACTCCAACCAATGCAGAATGA[CG]TCAAGCTGCTGGGAGAACATTGCTGCGCAGTTCCTGTCAGAGAAGCCCTACTGCTCAGTA	CGTCAAGCTGCTGGGAGAACATTGCTGCGCAGTTCCTGTCAGAGAAGCCC	LOC101927081	LOC101927081	NR_110041	TSS1500	TSS1500				TRUE				RP11-384J4.1;RP11-384J4.1;RP11-384J4.2;RP11-384J4.2	ENST00000548170.1;ENST00000552926.1;ENST00000550024.1;ENST00000552303.1	TSS1500;TSS1500;5'UTR;5'UTR	RP11-384J4.1;RP11-384J4.1;RP11-384J4.2;RP11-384J4.2	ENST00000548170.1;ENST00000552926.1;ENST00000550024.1;ENST00000552303.1	TSS1500;TSS1500;5'UTR;5'UTR	chr14:27341780-27342015	3		NA		NA	NA	NA	NA
683590	cg16456503	0.000235176	1	0.722903742	2.050008044	0.090292199	Hypermethylated	3.33E-06	1	0.8651879	2.092284022	0.133106836	Hypermethylated	0.00016851	1	0.956339542	4.918217512	0.013480022	Hypermethylated	29.657229	chr16	67943052	-	11657826	84704443	CAAACAACCCAACAACCATATACCATCAAAATAATTAAAACCAAATACCA	CGAACAACCCGACAACCGTATACCATCAAAATAATTAAAACCAAATACCG	I	A	Red	NA	NA	NA	NA	NA	NA	chr16:67942967-67943272	Island	CGTGTAGAGCACCGGGCAACCCGGCAGCCGTATGCCATCAAGATGATTGAGACCAAGTAC[CG]GGAGGGGCGGGAGGTGTGTGAGTCGGAGCTGCGTGTGCTGCGTCGGGTGCGTCATGCCAA	CGGGCAACCCGGCAGCCGTATGCCATCAAGATGATTGAGACCAAGTACCG	PSKH1	PSKH1	NM_006742	Body	Body				NA	16:66500484-66500890						PSKH1	ENST00000570631.1	5'UTR		NA		NA		NA	NA	TRUE	NA
842815	cg05185035	2.55E-06	1	0.874923005	4.310584677	0.404289029	Hypermethylated	7.18E-05	1	0.878063275	4.3456434	0.203251649	Hypermethylated	0.000716112	1	0.831707675	1.984408763	0.411340113	Hypermethylated	29.66225615	chr22	45725512	-	6623911	NA	TTATAAAATAAAACCCTAACCCCRCTCTATATACAAAAAAACTAAATTAC		II			NA	NA	NA	NA	NA	NA		OpenSea	TCTGGGCTGCCTTGTGAGGTAAGGCCCTGGCCCCGCTCTGTGTACAAAGAGACTGAATTA[CG]GGGCACGGGGCAGTGTACACGGGGGCAGGGCCGCCTGAGGGGAGCGGGCAGGGCCAAGGC	TGTGAGGTAAGGCCCTGGCCCCGCTCTGTGTACAAAGAGACTGAATTACG	FAM118A;FAM118A	FAM118A	NM_017911;NM_001104595	Body;Body	Body				NA				FAM118A	ENST00000405548.3	TSS200	FAM118A;FAM118A;FAM118A;FAM118A	ENST00000487732.1;ENST00000476478.1;ENST00000459849.1;ENST00000476754.1	TSS1500;5'UTR;TSS200;TSS200		NA	chr22:45724664-45726260	3	chr22:45724256-45729262	4	NA	NA	NA
312274	cg12878443	0.000801337	1	0.756785328	4.006868446	-0.054937691	Hypomethylated	0.000368028	1	0.784727171	2.468581441	-0.089966191	Hypomethylated	4.44E-07	1	0.94598455	2.663449944	-0.333486277	Hypomethylated	29.6645779	chr6	94755539	+	81724562	NA	TACCTTTCAAACACTTCAATTTATTTCATACCTAAACACTATCATTATAC		II			NA	NA	NA	NA	NA	NA		OpenSea	CTGGGTCAAGTAGGATTCCATTTCAATTTCTTTACACAACGATGCGTTTCATCTTGTCTG[CG]TACAATGACAGTGCTCAGGCATGAAATAAATTGAAGTGCCTGAAAGGCAGAATTATCCCT	GCCTTTCAGGCACTTCAATTTATTTCATGCCTGAGCACTGTCATTGTACG									NA											NA		NA	chr6:94754812-94755701	3	NA	NA	NA
810117	cg08440266	9.98E-06	1	0.863045174	4.478610851	-0.148956038	Hypomethylated	6.38E-05	1	0.82153787	2.278098198	-0.194916906	Hypomethylated	0.000204978	1	0.92487172	3.702485875	-0.3213797	Hypomethylated	29.66753485	chr20	48185653	-	95640364	NA	CCACCCCAAAATACTAATAAAAACTAAAAATCAATCCAACCTCACTCCAC		II			NA	NA	NA	NA	NA	NA	chr20:48184193-48184833	S_Shore	TCTGCAATGTACCACCCCAGGGTGCTGATGAGAACTGGGGGTCAATCCAGCCTCACTCCA[CG]CCCCTGCCCCCACCATCCCCATTCCCACCCTGGGAAGCGTTGGGCAGGTAGCTCAACCTC	CACCCCAGGGTGCTGATGAGAACTGGGGGTCAATCCAGCCTCACTCCACG	PTGIS	PTGIS	NM_000961	TSS1500	TSS1500				TRUE				PTGIS	ENST00000244043.3	TSS1500	PTGIS;PTGIS	ENST00000478971.1;ENST00000244043.3	TSS1500;TSS1500	chr20:48184885-48185835	3		NA		NA	NA	TRUE	NA
34834	cg15590153	1.56E-07	1	0.899647291	4.387386985	0.41641889	Hypermethylated	0.000935907	1	0.739069723	2.278448562	0.478410098	Hypermethylated	0.000893193	1	0.914256816	4.025227259	0.260685405	Hypermethylated	29.67002126	chr1	64058523	+	28737829	NA	CTTAACTACCATTAATAACRATAACTTAACTATAACTTACTAAATATAAC		II			NA	NA	NA	NA	NA	NA	chr1:64058937-64059913	N_Shore	TCAGTTTTGTAAGCATAAAAAGGGGAAAAATAAAACCCAGAGTTTAGTAAGGTTTAGAAA[CG]CTACACTCAGCAAGTCATAGCTAAGTCACCGTCACCAATGGTAGTCAAGTGTGTGGTGCA	CGCTACACTCAGCAAGTCATAGCTAAGTCACCGTCACCAATGGTAGTCAA	PGM1	PGM1	NM_002633	TSS1500	TSS1500				NA				PGM1;PGM1;PGM1;PGM1	ENST00000538673.1;ENST00000371084.3;ENST00000473117.1;ENST00000540265.1	TSS1500;TSS1500;TSS1500;TSS1500	PGM1;PGM1;PGM1;PGM1;ITGB3BP	ENST00000538673.1;ENST00000371084.3;ENST00000473117.1;ENST00000540265.1;ENST00000478138.1	TSS1500;TSS1500;TSS1500;TSS1500;3'UTR		NA	chr1:64058406-64060373	6	chr1:64057514-64060518	6	NA	TRUE	NA
288648	cg16922688	0.000317278	1	0.757159469	3.064123794	0.029636209	Hypermethylated	0.000832755	1	0.687594426	1.44798498	0.024407209	Hypermethylated	4.92E-07	1	0.976914626	4.976986969	0.089538676	Hypermethylated	29.67139033	chr6	29588173	-	85636233	NA	AAAACAAATACACACTTAATATAATAAACAAACACATAAATAACCRTATC		II			rs29246	0.030852	NA	NA	NA	NA		OpenSea	ACATGCTCTCCAAAGCAGGTACACACTTGGTGTAATAAGCAGACACATAGGTGGCCGTAT[CG]AGCTTACCCAAAATTCCTGTACTCTTTACAATGTAGTGCTGAGCAACAAAGAAGCCTCTT	AAGCAGGTACACACTTGGTGTAATAAGCAGACACATAGGTGGCCGTATCG	GABBR1;GABBR1;GABBR1	GABBR1	NM_021904;NM_021903;NM_001470	Body;Body;Body	Body				NA							GABBR1;GABBR1;GABBR1	ENST00000472823.1;ENST00000491829.1;ENST00000494634.1	3'UTR;3'UTR;3'UTR		NA		NA		NA	NA	TRUE	NA
849709	cg00391103	0.000162331	1	0.6347807	1.000000004	-0.483134358	Hypomethylated	1.46E-05	1	0.879997634	3.50557844	-0.540249933	Hypomethylated	5.46E-05	1	0.959215862	4.728812917	-0.423698595	Hypomethylated	29.67804464	chrX	27485001	+	18792524	NA	CTAAACTATATAATATACCTTTTTACTCCTAAACTACACATCTACACACC		II			rs113364270	0.030723	NA	NA	NA	NA		OpenSea	TTTAGATACATAAATTTTACCATTGTGTTGTAACTGCCTATAGTATTCAGTACAGTGACA[CG]GTGTGCAGATGTGTAGCCTAGGAGCAAAAAGGTATACCATATAGCCTAGGTGTGTAGTAG	CGGTGTGCAGATGTGTAGCCTAGGAGCAAAAAGGTATACCATATAGCCTA									NA											NA	chrX:27484576-27485088	3		NA	NA	NA	NA
546669	cg09639761	8.20E-06	1	0.823359674	2.563422332	-0.271512511	Hypomethylated	2.53E-05	1	0.820270879	1.807711788	-0.189094409	Hypomethylated	0.000621896	1	0.943693509	4.851858777	-0.367486905	Hypomethylated	29.67978086	chr12	41903335	+	48727206	NA	AATCAAAATTATATTCTATAAAAAAACTAATATAAAATCTCTAACAATCC		II			NA	NA	NA	NA	NA	NA		OpenSea	TATGGAGCTTGTCACATTCAGTGGAATGGAAGCAGGCCAGAAAGTATCAATAAAGCACCA[CG]GACTGTCAGAGATTTCACATCAGTCTTTCCACAGAATACAACTCTGACCATAGGCCCTTA	CGGACTGTCAGAGATTTCACATCAGTCTTTCCACAGAATACAACTCTGAC	PDZRN4;PDZRN4	PDZRN4	NM_001164595;NM_013377	Body;Body	Body				NA							PDZRN4	ENST00000548316.1	TSS200		NA		NA	chr12:41903033-41903920	3	NA	NA	NA
513255	cg14979214	0.000157255	1	0.818883285	4.705652519	0.40380838	Hypermethylated	1.65E-06	1	0.916355329	4.389194045	0.224549811	Hypermethylated	0.000495261	1	0.945712078	4.83846563	0.39584413	Hypermethylated	29.68185302	chr11	67867059	-	44749967	NA	AACCCAAAATTCTTATTTTCCCAAAACAAACTATAAAACAAACCRACAAC		II			NA	NA	NA	NA	NA	NA		OpenSea	AAATAAAAGGGAACCCAAAGTTCTTGTTTTCCCAAAGCAAGCTGTGAAGCAGGCCGACAG[CG]TGTAGATCAAAGGAACCAAAAGCAGCCTTAACCTTTCTGTTAAACTTGGCGTGGCGCCTC	CGCTGTCGGCCTGCTTCACAGCTTGCTTTGGGAAAACAAGAACTTTGGGT	CHKA;CHKA	CHKA	NM_001277;NM_212469	Body;Body	Body				NA		11:67867055-67867186	Unclassified_Cell_type_specific				CHKA	ENST00000531341.1	5'UTR	chr11:67867005-67867415	3		NA		NA	NA	NA	NA
121952	cg22268302	0.00088794	1	0.664027948	1.991213501	0.036402838	Hypermethylated	1.78E-07	1	0.933857988	4.892009591	0.077892525	Hypermethylated	0.000809998	1	0.943453276	4.957325383	0.04223431	Hypermethylated	29.68650994	chr2	157287396	+	5773117	NA	TCCTTCCCAAACTTAAAAAATAAACTACCTACTACTAAAACATCTTAAAC		II			NA	NA	NA	NA	NA	NA		OpenSea	ATGGTAGACTCATCACTGGAAAGTACCCACATGGTGGGAAAAGGTCAATCCCAGAAGCTG[CG]TTTAAGATGTCTTAGTAGCAGGTAGCCTACTCTCCAAGTTTGGGAAGGAAAAAACTTCTT	CCTTCCCAAACTTGGAGAGTAGGCTACCTGCTACTAAGACATCTTAAACG									NA											NA	chr2:157286678-157288046	6	chr2:157286576-157288202	6	NA	NA	NA
341790	cg04525464	5.12E-07	1	0.86700482	2.852679588	0.069932148	Hypermethylated	0.000458019	1	0.6433052	1.000000018	0.078097072	Hypermethylated	0.000546069	1	0.9473011	4.938374306	0.13661225	Hypermethylated	29.68715597	chr7	24874213	+	5643238	NA	AACATCCTAAAAAACAACATCRAAAAAAACCTATCCAAAATAACCATACC		II			NA	NA	NA	NA	NA	NA		OpenSea	GCTGTACTCCAGCTCCTCGCAGAGCCTCTGCAGCGTGTTCAGGGGCTCGTTCAGCTCCAC[CG]GCATGGCCACCTTGGACAGGTCCTTCCCGATGTTGTTCCTCAGGATGTTCCACAGGCTGA	CGGCATGGCCACCTTGGACAGGTCCTTCCCGATGTTGTTCCTCAGGATGT	OSBPL3;OSBPL3;OSBPL3;OSBPL3	OSBPL3	NM_015550;NM_145321;NM_145320;NM_145322	Body;Body;Body;Body	Body				NA	7:24840657-24840860										NA		NA	chr7:24873687-24874574	6	NA	TRUE	NA
484762	cg21863874	0.000701891	1	0.775832595	4.356498495	-0.010451958	Hypomethylated	1.18E-06	1	0.918733845	4.358937957	-0.050434149	Hypomethylated	0.000154404	1	0.953985863	4.777160044	-0.266373683	Hypomethylated	29.68830113	chr10	134765104	+	94763934	NA	TCATCRAAAACCTTTCAAATACCCATAAAACAATCACAAAAATAAATAAC		II			NA	NA	NA	NA	NA	NA		OpenSea	GTGAACGTCGCCTGGCGGTGTGTATGCTTTGGAATTCGTGGTTTCCTCTGGGCCTCGATA[CG]CCATCCATTTTTGTGATTGTTCCATGGGCACTTGAAAGGCCTTCGATGAATATTGGTTAG	CGCCATCCATTTTTGTGATTGTTCCATGGGCACTTGAAAGGCCTTCGATG	LINC01166	LINC01166	NR_120627	Body	Body				NA	10:134615009-134615095			RP13-137A17.4	ENST00000443633.1	3'UTR	RP13-137A17.4	ENST00000443633.1	3'UTR		NA	chr10:134765083-134766040	6		NA	NA	NA	NA
798006	cg06075988	0.000923061	1	0.771782637	4.872372154	-0.080014955	Hypomethylated	2.43E-06	1	0.896319607	3.3111176	-0.163104475	Hypomethylated	5.68E-05	1	0.914615413	2.76973149	-0.299809432	Hypomethylated	29.69353878	chr20	9555141	+	50801920	NA	CCTAACATATTTAAACAATATTCTAAAACTACAAACCAATCCCCAAAAAC		II			rs16996080	0.150473	NA	NA	NA	NA		OpenSea	CAGAGCAGATTGGTCTGACCTGCGATCCGTCATCGCCTGCAGTGATGTGGAGGGACTCTT[CG]TCTTTGGGGACTGGTTTGCAGCCTCAGAATATTGTTCAAATATGTCAGGGCCTCTGAGAG	CGTCTTTGGGGACTGGTTTGCAGCCTCAGAATATTGTTCAAATATGTCAG	PAK7;PAK7	PAK7	NM_177990;NM_020341	Body;Body	Body				NA				RP5-986I17.2	ENST00000428769.1	TSS1500	RP5-986I17.2	ENST00000428769.1	TSS1500	chr20:9554960-9555170	3		NA		NA	NA	NA	NA
708125	cg16643228	0.000526402	1	0.782745925	4.3211965	-0.060258874	Hypomethylated	6.44E-07	1	0.920667351	4.257651519	-0.375819512	Hypomethylated	0.000373521	1	0.951237658	4.956948733	-0.171629581	Hypomethylated	29.696825	chr17	18535909	-	95640985	NA	TATAAATTATCTAATCTATCCAAATACCAATAATAATAACCTAAAAATAC		II			NA	NA	NA	NA	NA	NA	chr17:18538247-18538813	N_Shelf	TGTGAGGCTTCTGTGAGTTGTCTGATCTATCCAGATACCAGTGATAATGACCTAGAGGTA[CG]TTGTCCAATAGCCACACATGGCTACTACATTTAAATTTAAATTAATTACAATAATATAAA	CGTACCTCTAGGTCATTATCACTGGTATCTGGATAGATCAGACAACTCAC									NA											NA		NA		NA	NA	TRUE	NA
834789	cg01541198	5.34E-06	1	0.856603053	3.696535998	-0.488809794	Hypomethylated	0.000606628	1	0.798311135	3.236949158	-0.249856041	Hypomethylated	3.90E-05	1	0.952803747	4.281494131	-0.647513647	Hypomethylated	29.69908166	chr22	31002067	-	3665433	NA	RAAAAATTAAATAACCTAACCAAAATCACACAACCACCACTAATTAACTC		II			NA	NA	NA	NA	NA	NA		OpenSea	ATTTTAAACTCGAGAGGTTAAGTGACCTGGCCAAAGTCACACAGCCACCACTAGTTAACT[CG]TATACATTGATTCTCCTGTGGGGCTGGGCAGATGAGGAATCTTTTGTTCTCTTCCCTGTT	CGAGTTAACTAGTGGTGGCTGTGTGACTTTGGCCAGGTCACTTAACCTCT	TCN2;TCN2;PES1;PES1	TCN2	NM_000355;NM_001184726;NM_001282328;NM_001282327	TSS1500;TSS1500;5'UTR;5'UTR	TSS1500				NA		22:31000865-31002199	Unclassified	PES1;TCN2;TCN2;TCN2;PES1;PES1;RP1-56J10.8	ENST00000492986.1;ENST00000215838.3;ENST00000405742.3;ENST00000407817.3;ENST00000405677.1;ENST00000402281.1;ENST00000432130.1	3'UTR;TSS1500;TSS1500;TSS1500;5'UTR;5'UTR;5'UTR	PES1;PES1;TCN2;TCN2;TCN2;TCN2;TCN2;PES1;PES1;RP1-56J10.8;MTMR3	ENST00000467368.1;ENST00000492986.1;ENST00000215838.3;ENST00000423350.1;ENST00000450638.1;ENST00000405742.3;ENST00000407817.3;ENST00000405677.1;ENST00000402281.1;ENST00000432130.1;ENST00000464734.1	3'UTR;3'UTR;TSS1500;TSS1500;TSS1500;TSS1500;TSS1500;5'UTR;5'UTR;5'UTR;5'UTR		NA	chr22:31001320-31002073	6	chr22:31000998-31006741	6	NA	NA	NA
705398	cg17055859	0.000795859	1	0.77790822	4.731302588	-0.154934549	Hypomethylated	7.36E-07	1	0.912511211	3.742985862	-0.18227981	Hypomethylated	0.000213968	1	0.880433025	2.311402168	-0.373533882	Hypomethylated	29.70747632	chr17	11460013	+	84731948	NA	TAAACCAAATTTCATCACCTCRAAATAATTCCTCAAATTATAATAATCCC		II			NA	NA	NA	NA	NA	NA	chr17:11461071-11461437	N_Shore	GTGCAGCCCAAGTCCACATCAGCCACCTCCATGGTGAAACGTGGAGTCTCTAGCTAGAGA[CG]GGACTATCATAACCTGAGGAATCATCCCGAGGTGATGAAATTTGGCTCAGGAGGAAGGAT	CGGGACTATCATAACCTGAGGAATCATCCCGAGGTGATGAAATTTGGCTC	SHISA6;SHISA6;SHISA6	SHISA6	NM_207386;NM_001173462;NM_001173461	Body;Body;Body	Body				NA										chr17:11459805-11460055	3		NA		NA	NA	NA	NA
522160	cg00057616	1.00E-06	1	0.886414298	4.550817983	0.152706369	Hypermethylated	0.000302138	1	0.780498408	2.276678223	0.020939649	Hypermethylated	0.000411272	1	0.943575381	4.676769501	0.512005689	Hypermethylated	29.71145129	chr11	94617659	+	65608846	NA	AAATAAAAAACTTTAAAACCCTCAATCTTACACTTAAAACTAACTTCTCC		II			NA	NA	rs115260830	0.018679	NA	NA		OpenSea	ATCAGGAAGTTGAGGCTTGCAGATGGGAAGTGGCCTGCCTGAAGTCACACAGCCAAGAAG[CG]GAGAAGCCAGCCCCAAGTGCAAGACTGAGGGCCCCAAAGCCTCTTACCCTCTCACTGCTG	CGGAGAAGCCAGCCCCAAGTGCAAGACTGAGGGCCCCAAAGCCTCTTACC									NA				RP11-856F16.2	ENST00000545958.1	3'UTR	RP11-856F16.2	ENST00000545958.1	3'UTR	chr11:94617380-94617835	3		NA		NA	NA	NA	NA
94265	cg22530249	8.20E-05	1	0.833086948	4.674335647	-0.302759654	Hypomethylated	4.59E-05	1	0.886595598	4.426304524	-0.040246295	Hypomethylated	3.31E-05	1	0.964637803	4.905120823	-0.152464234	Hypomethylated	29.71192196	chr2	37940502	-	42798949	NA	TATAATACCCACTAATCCCTAAAAAATTCATTCTAAAAACCCCAATAACC		II			NA	NA	NA	NA	NA	NA		OpenSea	TGTTCTTATACTGTAGTACCCACTAATCCCTGGGGGATTCATTCTAAGAACCCCAGTGGC[CG]CCTGGAACCAAGTATATTACTGAACTCTGTATGTACTATTTTTTAAAAATCTGATAACTA	CGGCCACTGGGGTTCTTAGAATGAATCCCCCAGGGATTAGTGGGTACTAC									NA							CDC42EP3	ENST00000453555.1	5'UTR	chr2:37940500-37940850	3		NA		NA	NA	NA	NA
434023	cg03692937	3.90E-06	1	0.868017295	4.085877747	-0.055354002	Hypomethylated	0.000403851	1	0.650003111	1.000000011	-0.112091473	Hypomethylated	7.92E-05	1	0.961188502	4.942231639	-0.263224121	Hypomethylated	29.71358851	chr9	124582156	+	87781334	NA	ACATTTCRAAACTACTCCATTATCAAAATAAATAATAACTAAATCACCCC		II			NA	NA	NA	NA	NA	NA		OpenSea	CGAGTGGCCGATTACCAAAGGGGTAAACACAGTGGTGCTTCTTATTAGGAATGGAGGAGG[CG]GGGTGATTCAGTTATCACTCATTCTGACAATGGAGCAGCCTCGAAATGCTTTCAGTTAAA	CGGGGTGATTCAGTTATCACTCATTCTGACAATGGAGCAGCCTCGAAATG									TRUE				RP11-244O19.1	ENST00000567068.1	TSS1500	RP11-244O19.1	ENST00000567068.1	TSS1500	chr9:124581385-124583295	3		NA		NA	NA	NA	NA
59870	cg25096142	1.47E-06	1	0.877744598	4.095838393	0.036302587	Hypermethylated	0.000131248	1	0.702590427	1.000000029	0.074000951	Hypermethylated	0.000644381	1	0.944512987	4.899537223	0.235049844	Hypermethylated	29.71824968	chr1	173572181	-	11600543	NA	AAATTAAAATAAAAACTCTCAAAATCCCAAAAAACAATACACAATTATAC		II			NA	NA	NA	NA	NA	NA		OpenSea	CTTTAAAGTTGAAATTGAGATGAAGGCTCTCAAAATCCCAAAGAACAATGCACAGTTATG[CG]TCTGTTTGCCAGGGACAGTACTACCAACTGATATCACACCAAAATCCATTTCCATGCCTA	CGCATAACTGTGCATTGTTCTTTGGGATTTTGAGAGCCTTCATCTCAATT	SLC9A11;SLC9A11	SLC9A11	NM_178527;NM_178527	1stExon;5'UTR	1stExon				NA				SLC9C2;SLC9C2;SLC9C2;SLC9C2;RP3-436N22.3	ENST00000536496.1;ENST00000367714.3;ENST00000536496.1;ENST00000367714.3;ENST00000431459.1	5'UTR;5'UTR;1stExon;1stExon;5'UTR	SLC9C2;SLC9C2;SLC9C2;SLC9C2;SLC9C2;SLC9C2;SLC9C2;RP3-436N22.3	ENST00000479367.1;ENST00000536496.1;ENST00000367714.3;ENST00000476568.1;ENST00000536496.1;ENST00000479367.1;ENST00000367714.3;ENST00000431459.1	3'UTR;5'UTR;5'UTR;TSS1500;1stExon;1stExon;1stExon;5'UTR	chr1:173572165-173572430	3		NA		NA	NA	TRUE	NA
111532	cg09565706	4.39E-07	1	0.896993429	4.738865674	-0.172652182	Hypomethylated	0.000377396	1	0.85784532	4.822424804	-0.127078691	Hypomethylated	0.000746866	1	0.940610751	4.802372097	-0.40447978	Hypomethylated	29.71988658	chr2	106014537	+	36780955	NA	AACTAACTTACAAACAACAATATACTTAAACATCACTAAACTTAAAACCC		II			NA	NA	NA	NA	NA	NA	chr2:106014878-106015884	N_Shore	TCTCCTGATTCTAAACCCAAATTGTGATTTATTACCTTCCAAAATATGTGGAAGGGAGTG[CG]GGCCTTAAGTTCAGTGATGTCTAAGTACACTGCTGCTTGCAAGCCAGCTACACATTTCAG	CGGGCCTTAAGTTCAGTGATGTCTAAGTACACTGCTGCTTGCAAGCCAGC	FHL2;FHL2;FHL2;FHL2	FHL2	NM_001039492;NM_001450;NM_201555;NM_201557	5'UTR;5'UTR;5'UTR;5'UTR	5'UTR				NA		2:106014507-106016259	Unclassified_Cell_type_specific	FHL2;FHL2;FHL2;FHL2;FHL2;FHL2;FHL2;FHL2	ENST00000409807.1;ENST00000408995.1;ENST00000393353.3;ENST00000322142.8;ENST00000358129.4;ENST00000409177.1;ENST00000336660.5;ENST00000393352.3	TSS1500;5'UTR;5'UTR;5'UTR;5'UTR;5'UTR;5'UTR;5'UTR	FHL2;FHL2;FHL2;FHL2;FHL2;FHL2;FHL2;FHL2;FHL2;FHL2	ENST00000452732.1;ENST00000447958.1;ENST00000409807.1;ENST00000408995.1;ENST00000393353.3;ENST00000322142.8;ENST00000358129.4;ENST00000409177.1;ENST00000336660.5;ENST00000393352.3	TSS1500;TSS1500;TSS1500;5'UTR;5'UTR;5'UTR;5'UTR;5'UTR;5'UTR;5'UTR	chr2:106014440-106014730	3		NA		NA	NA	NA	NA
204582	cg22125414	6.74E-05	1	0.827084213	4.130636864	0.034547244	Hypermethylated	2.57E-06	1	0.916115234	4.640796866	0.095419214	Hypermethylated	0.000711489	1	0.943941185	4.919688416	0.181698869	Hypermethylated	29.72552165	chr4	17638021	+	32810274	NA	CCAACATTTCTCTAAATACCCTAATATCTTACAAAAAATCCTTTCTTACC		II			NA	NA	NA	NA	NA	NA		OpenSea	AGTGATCCACCCGCCTCCGCCTCCCAAAGTGCTGGGATTACAGGCTTGAGCCACCGCGCA[CG]GCAAGAAAGGATTCTTTGTAAGATATTAGGGCACCTAGAGAAATGCTGGGTGCAAGTGAA	CGGCAAGAAAGGATTCTTTGTAAGATATTAGGGCACCTAGAGAAATGCTG	FAM184B	FAM184B	NM_015688	Body	Body				NA											NA		NA	chr4:17637963-17641814	6	NA	NA	NA
461984	cg09355528	6.88E-05	1	0.810487991	3.585411242	0.078738301	Hypermethylated	0.000483659	1	0.789353484	2.869868886	0.104090824	Hypermethylated	3.70E-06	1	0.882284252	1.000000642	0.041854603	Hypermethylated	29.72598572	chr10	71712830	+	11626978	96706374	CAAACAAAATTTCACCAATCAAATAAACAAAAAAATTTTAATAACATCCA	CGAACAAAATTTCACCAATCAAATAAACAAAAAAATTTTAATAACATCCG	I	T	Red	NA	NA	NA	NA	NA	NA		OpenSea	AGGTTTGTAAGTTGGAAACAAAGAAGGCAAATAAACTAAGATGAGAACCAAATGTCTACA[CG]GATGCTACCAAAATCTCTCTGTTCATTTGACTGGTGAAATTCTGCCCGCTGTTGGATTTG	CGGATGCTACCAAAATCTCTCTGTTCATTTGACTGGTGAAATTCTGCCCG	COL13A1;COL13A1;COL13A1;COL13A1;COL13A1;COL13A1;COL13A1;COL13A1;COL13A1;COL13A1;COL13A1;COL13A1;COL13A1;COL13A1;COL13A1;COL13A1;COL13A1;COL13A1;COL13A1;COL13A1	COL13A1	NM_080798;NM_080809;NM_080800;NM_080811;NM_080810;NM_080799;NM_080813;NM_005203;NM_080815;NM_080807;NM_080801;NM_080808;NM_080814;NM_080802;NM_080812;NM_080805;NM_080806;NM_080804;NM_080803;NM_001130103	Body;Body;Body;Body;Body;Body;Body;Body;Body;Body;Body;Body;Body;Body;Body;Body;Body;Body;Body;Body	Body				TRUE							COL13A1;COL13A1	ENST00000518052.1;ENST00000479733.1	5'UTR;3'UTR	chr10:71712565-71713255	3		NA		NA	NA	TRUE	NA
290199	cg24830233	0.0003412	1	0.793718949	4.39263328	0.034513994	Hypermethylated	1.32E-06	1	0.907090044	3.673606695	0.043244185	Hypermethylated	0.000271698	1	0.952918461	4.916930572	0.192004381	Hypermethylated	29.73072649	chr6	30166423	-	58742856	NA	CTCTAAAAACTACAAAATAAAACATCCAAAAAAAATAACAAAACACCCTC		II			NA	NA	NA	NA	NA	NA		OpenSea	CAGGCTGAGTCCTCTGAGGACTGCAAGGTGGAGCATCCAGAGAAGGTGGCAAGGCACCCT[CG]GGGGTGAAGAGGGCTTACCCTGTGGGGCTGGGCGGCCTTCTCCATGAGGACGGCCGTGTG	TCTGAGGACTGCAAGGTGGAGCATCCAGAGAAGGTGGCAAGGCACCCTCG	TRIM26	TRIM26	NM_003449	Body	Body				NA				TRIM26	ENST00000437089.1	ExonBnd	TRIM26	ENST00000437089.1	ExonBnd	chr6:30166365-30166695	3		NA		NA	NA	TRUE	NA
363051	cg21095673	0.000315697	1	0.758048886	3.116538506	0.308296285	Hypermethylated	0.000106771	1	0.849253594	3.402337697	0.028899034	Hypermethylated	3.63E-06	1	0.971877251	4.910677949	0.338096662	Hypermethylated	29.73211341	chr7	105478993	+	73809214	NA	ACCCAATCTCTCAACCCCTACTCCTAACTAAAATTTCACAAAATCTAACC		II			rs76524308	0.028236	NA	NA	NA	NA		OpenSea	TAGGCCACACCCCTAGGGATTTCAGCCTTTTGATATAAGAGGAGTGGCCTGTGCAGAAAT[CG]GTTAGATTCTGTGAAATTCCAGCCAGGAGCAGGGGCTGAGAGACTGGGTAATAAACTGAT	CGGTTAGATTCTGTGAAATTCCAGCCAGGAGCAGGGGCTGAGAGACTGGG	ATXN7L1;ATXN7L1	ATXN7L1	NM_152749;NM_020725	Body;Body	Body				TRUE							ATXN7L1	ENST00000481880.1	3'UTR	chr7:105478685-105479055	3		NA		NA	NA	TRUE	NA
523082	cg27147938	3.80E-05	1	0.839491778	4.115136209	-0.039323162	Hypomethylated	0.000588489	1	0.810711599	3.486758131	-0.172726363	Hypomethylated	5.47E-06	1	0.938710615	2.950164312	-0.327356705	Hypomethylated	29.73336057	chr11	102039379	+	1618438	NA	AAACATTTTTCCCCACTTCAAAAAAAATACTTAACACATTCCTCTAACAC		II			NA	NA	NA	NA	NA	NA		OpenSea	TTCCTAGGAAATACCTCAAGATGGGTGGAGAAAATGCCCTCTTGATCATGAAAGGTGATA[CG]TGTTAGAGGAATGTGCTAAGCACCTTCCTTGAAGTGGGGAAAAATGTTCAGAAGCAAGCA	CGTGTTAGAGGAATGTGCTAAGCACCTTCCTTGAAGTGGGGAAAAATGTT	YAP1;YAP1;YAP1;YAP1;YAP1;YAP1;YAP1;YAP1;YAP1	YAP1	NM_006106;NM_001130145;NM_001282099;NM_001282098;NM_001282100;NM_001195044;NM_001282097;NM_001282101;NM_001195045	Body;Body;Body;Body;Body;Body;Body;Body;Body	Body				NA							YAP1	ENST00000526594.1	5'UTR	chr11:102039260-102039570	3		NA		NA	NA	NA	NA
500977	cg13098164	0.00069142	1	0.779143278	4.690011476	-0.082758247	Hypomethylated	6.05E-07	1	0.921657527	4.274877766	-0.198981252	Hypomethylated	0.000291101	1	0.871127039	2.301620765	-0.564552381	Hypomethylated	29.73692801	chr11	42275363	-	94617228	NA	TTACCAATAACCTAAATACTAAACCTAATTTTAACCAACRACAAATTTTC		II			rs73491661	0.063985	NA	NA	NA	NA		OpenSea	AGGGCATTCTGTTGCCAGTAACCTGGATACTGAGCCTGGTTTTGACCAACGGCAAATTTT[CG]GAACTCCTGACAATGCAGCAGGAATCACAAGCCTTTTGAATCAAATCCTGTGATTCAGGT	TGCCAGTAACCTGGATACTGAGCCTGGTTTTGACCAACGGCAAATTTTCG	LOC100507205	LOC100507205	NR_038309	TSS200	TSS200				NA				CTD-2572N17.1	ENST00000527757.1	TSS200	CTD-2572N17.1	ENST00000527757.1	TSS200		NA		NA		NA	NA	NA	NA
323992	cg12022414	4.79E-06	1	0.836439327	2.684538091	0.038166385	Hypermethylated	6.64E-05	1	0.824175283	2.451794608	0.051728072	Hypermethylated	0.000380031	1	0.950143141	4.918519665	0.101665163	Hypermethylated	29.74299592	chr6	151260319	-	33795983	NA	AAATATAAATCTATACCTCCCTTAATCATCTACTATACTACCAAATTCAC		II			NA	NA	NA	NA	NA	NA		OpenSea	TCTGGATGAGAGAATGTGGGTCTGTGCCTCCCTTGATCATCTGCTGTACTGCCAAGTTCA[CG]AAGACTTGACGCTTCCCCTCTGTCAATTCAGGCTCTAGTGCGTGCCTCGGCAGCATAGAT	CGTGAACTTGGCAGTACAGCAGATGATCAAGGGAGGCACAGACCCACATT	MTHFD1L;MTHFD1L;MTHFD1L	MTHFD1L	NM_015440;NM_001242767;NM_001242768	Body;Body;Body	Body				NA				U6	ENST00000365249.1	TSS200	U6	ENST00000365249.1	TSS200		NA		NA		NA	NA	NA	NA
4246	cg12559532	3.92E-06	1	0.758556302	1.000000008	-0.222054288	Hypomethylated	5.02E-05	1	0.888323603	4.598573567	-0.038195713	Hypomethylated	0.000614372	1	0.84963323	2.192141881	-0.122365047	Hypomethylated	29.7433969	chr1	3299642	+	89771110	NA	CAAATAACTATAACTAAATAACCAAATCCCTTCTCTACCCAAAATTAACC		II			NA	NA	NA	NA	NA	NA		OpenSea	TTGGACCCACGTCCCCTGTGGACCACAGGCCCACCTACAGTTCCGAGTGGACAGAATTCA[CG]GCCAACCCTGGGCAGAGAAGGGACCTGGCCATTCAGTCACAGTCACTTGGTGAATGGAGC	CGGCCAACCCTGGGCAGAGAAGGGACCTGGCCATTCAGTCACAGTCACTT	PRDM16;PRDM16	PRDM16	NM_199454;NM_022114	Body;Body	Body				NA				PRDM16	ENST00000512462.1	5'UTR	PRDM16;PRDM16	ENST00000512462.1;ENST00000463591.1	5'UTR;5'UTR		NA	chr1:3298251-3302799	6		NA	NA	NA	NA
14662	cg15032216	3.40E-06	1	0.875238473	4.451820497	0.275437738	Hypermethylated	9.72E-05	1	0.878858477	4.600097153	0.11261793	Hypermethylated	0.000365912	1	0.95089287	4.935352288	0.137860575	Hypermethylated	29.74487558	chr1	20577301	+	51625271	NA	CAAAATTTAACTCAACTCCATCCTATTTTAACCRTCAAACAATTCAAAAC		II			NA	NA	NA	NA	NA	NA		OpenSea	AGCTGTGATTGGTTTGGTGGGATCACCCAGTCATCTCTGTACACAGAGTCTGCACGGCTG[CG]CCCTGAACTGCCTGACGGTTAAAACAGGATGGAGCTGAGCCAAACTTTGTTTCTCAGCCT	CGCCCTGAACTGCCTGACGGTTAAAACAGGATGGAGCTGAGCCAAACTTT									NA										chr1:20576960-20577415	3		NA		NA	NA	NA	NA
234060	cg16367697	0.000140865	1	0.805150433	3.94546044	-0.183522864	Hypomethylated	1.87E-05	1	0.874232509	3.249354479	-0.010454224	Hypomethylated	4.57E-05	1	0.918165168	2.773999498	-0.100115724	Hypomethylated	29.74566324	chr5	1221780	-	75606331	NA	AAATCATAAAATAAAAAACCTTTACCTCAAAATAAACCCCACTAACTCCC		II			NA	NA	NA	NA	NA	NA	chr5:1218487-1218704	S_Shelf	ACAGGAGGTGAGAGTCATGGGGTGAGGGGCCTTTGCCTCAAAGTGAACCCCACTGGCTCC[CG]GGATGCCTACTCACCCATGGGGCTCTCTCCCCAGGAGGAATTTCCCAAATCCCAGAAGAT	CGGGAGCCAGTGGGGTTCACTTTGAGGCAAAGGCCCCTCACCCCATGACT	SLC6A19	SLC6A19	NM_001003841	Body	Body				NA		5:1221730-1221855	Unclassified_Cell_type_specific				SLC6A19	ENST00000515652.1	3'UTR		NA	chr5:1220509-1224361	6		NA	NA	TRUE	NA
406268	cg22679949	1.38E-05	1	0.811713289	2.490253371	-0.400732525	Hypomethylated	1.06E-05	1	0.898216106	4.195704674	-0.48170792	Hypomethylated	0.000824461	1	0.861943171	2.665359478	-0.53345044	Hypomethylated	29.74640234	chr8	113655561	+	24707909	NA	ATATTCAAAATAATATAATCTAACCTCTTACTCAAAAAACTAACTTCTCC		II			rs10505169	0.374262	NA	NA	NA	NA		OpenSea	AGTCCTTATCAACAGAAATACCCATAACAGGCCAGTTCATCATGTTTCTGAAACACCATA[CG]GAGAAGCTAGTTTTCTGAGTAAGAGGTTAGACTATATTACCTTGAATATTTCTCCCAACT	CGGAGAAGCTAGTTTTCTGAGTAAGAGGTTAGACTATATTACCTTGAATA	CSMD3;MIR2053;CSMD3;CSMD3	CSMD3	NM_198124;NR_031745;NM_052900;NM_198123	Body;TSS200;Body;Body	Body				NA				MIR2053	ENST00000459295.1	TSS200	MIR2053	ENST00000459295.1	TSS200		NA		NA		NA	NA	TRUE	NA
470156	cg10381771	2.47E-06	1	0.878785395	4.513383555	-0.324555079	Hypomethylated	0.000108154	1	0.873915646	4.410276985	-0.155996987	Hypomethylated	0.000450565	1	0.877447058	2.681606889	-0.157175835	Hypomethylated	29.74985728	chr10	97515398	+	93707489	NA	CAATCCTTTCTCAAAACTCATTAAAACAAAAAACAACAAATAACCCAAAC		II			NA	NA	NA	NA	NA	NA		OpenSea	CCTCTGTGGTTCCACCCAGCCTTCCAACCAATAACGCAGCGTCTCCTGCAGGAAACTCAT[CG]CTTGGGTCACCTGTTGCTCTTTGCTCTAATGAGCCTTGAGAAAGGATTGCTGGTCATGGG	CGCTTGGGTCACCTGTTGCTCTTTGCTCTAATGAGCCTTGAGAAAGGATT	ENTPD1;ENTPD1;ENTPD1;ENTPD1;ENTPD1;ENTPD1;ENTPD1	ENTPD1	NM_001164182;NM_001164178;NM_001776;NM_001164183;NM_001164179;NM_001164181;NM_001098175	TSS1500;TSS200;TSS1500;TSS1500;TSS1500;TSS200;Body	TSS1500				NA				ENTPD1;ENTPD1;ENTPD1;ENTPD1;RP11-429G19.2	ENST00000371203.5;ENST00000371205.4;ENST00000543964.1;ENST00000481316.1;ENST00000416301.1	TSS1500;TSS1500;TSS200;5'UTR;3'UTR	ENTPD1;ENTPD1;ENTPD1;ENTPD1;ENTPD1;ENTPD1;RP11-429G19.2	ENST00000371203.5;ENST00000371205.4;ENST00000483213.1;ENST00000543964.1;ENST00000488566.1;ENST00000481316.1;ENST00000416301.1	TSS1500;TSS1500;TSS1500;TSS200;5'UTR;5'UTR;3'UTR	chr10:97515245-97515530	3		NA		NA	NA	TRUE	NA
329903	cg12284268	5.59E-05	1	0.819608379	3.75307214	-0.090545111	Hypomethylated	4.33E-06	1	0.891796378	3.440003804	-0.188090368	Hypomethylated	0.000495273	1	0.87784072	2.681625351	-0.019800267	Hypomethylated	29.75300718	chr6	168766243	-	10621910	NA	CCTCCACTCAACCTCCTAAATATAAAAATACACAAACACCTAAAACCTCC		II			NA	NA	rs9456077	0.021938	rs9456077	0.021938	chr6:168765814-168766041	S_Shore	GTCAGCTCCCTCCTCCACTCAACCTCCTGGGTGTGGAAATGCACAGACACCTGGAGCCTC[CG]TGGGCACCACGCAGTTTTGGGTCGAGGGCTCTGCTCCAAGCACCCCGGGCATAAAGGCGG	CGGAGGCTCCAGGTGTCTGTGCATTTCCACACCCAGGAGGTTGAGTGGAG									NA	6:168509092-168509182										NA	chr6:168765849-168766335	3		NA	NA	TRUE	NA
741340	cg23713900	4.72E-05	1	0.829712584	3.879362026	-0.091436161	Hypomethylated	0.000150769	1	0.871568314	4.630424654	-0.159882162	Hypomethylated	1.68E-05	1	0.952732161	4.035070525	-0.24972561	Hypomethylated	29.75531286	chr18	615496	+	69682229	NA	AACTCTATACACCATTACTCATTAATTTACCACTATCCAAATTTAAACCC		II			NA	NA	NA	NA	NA	NA		OpenSea	TTTTCAACAAAATTTGGGTCTGTTGAAAAAGAACACGCAGATGCCAGCCTTGATGTCAAA[CG]GGCCCAAACTTGGACAGTGGTAAACTAATGAGCAATGGTGCACAGAGTCAGGGTAAAAGC	CGGGCCCAAACTTGGACAGTGGTAAACTAATGAGCAATGGTGCACAGAGT	CLUL1;CLUL1	CLUL1	NM_199167;NM_014410	TSS1500;5'UTR	TSS1500				NA				CLUL1;CLUL1	ENST00000338387.5;ENST00000400606.1	TSS1500;5'UTR	CLUL1;CLUL1	ENST00000338387.5;ENST00000400606.1	TSS1500;5'UTR		NA		NA		NA	NA	TRUE	NA
617748	cg13076095	7.71E-06	1	0.856394949	3.936585332	0.319437034	Hypermethylated	8.33E-05	1	0.720575113	1.000000002	0.373558114	Hypermethylated	0.000185194	1	0.895876206	2.657141351	0.225293048	Hypermethylated	29.76052477	chr14	77542600	-	43667849	NA	AATTAAATTACATATTAATTCCACCCCACATTCAAAAAATTAATTTCACC		II			rs918140	0.284988	NA	NA	NA	NA		OpenSea	GAGCCAAAGCAAATTGAGTTACATGTTGGTTCCACCCCACATTCAAGGGATTGGTTTCAC[CG]AATCCCCGCCTCCACAGGGAATTGGGTCTTATATTTCTTACCCCCAACCCTCCCCGCCAT	CGGTGAAACCAATCCCTTGAATGTGGGGTGGAACCAACATGTAACTCAAT	LOC102724190	LOC102724190	NR_110553	TSS200	TSS200				TRUE				RP11-7F17.3;RP11-7F17.3;RP11-7F17.3;RP11-7F17.3;RP11-7F17.4	ENST00000555512.1;ENST00000555512.1;ENST00000556781.1;ENST00000557526.1;ENST00000554043.1	3'UTR;1stExon;TSS200;TSS200;3'UTR	RP11-7F17.3;RP11-7F17.3;RP11-7F17.3;RP11-7F17.3;RP11-7F17.4	ENST00000555512.1;ENST00000555512.1;ENST00000556781.1;ENST00000557526.1;ENST00000554043.1	3'UTR;1stExon;TSS200;TSS200;3'UTR	chr14:77542460-77543050	3		NA		NA	NA	NA	NA
3676	cg12304133	3.24E-06	1	0.871734892	4.219065249	-0.213704854	Hypomethylated	5.91E-05	1	0.796127129	1.732003437	-0.240825063	Hypomethylated	0.000619121	1	0.859031397	2.408181342	-0.292573749	Hypomethylated	29.76183946	chr1	2947695	+	10796119	NA	RCACAAAAATCAACACRTACTAACAAATCATAAACACCTACCAAAAAACC		II			NA	NA	NA	NA	NA	NA		OpenSea	AGGAGCAGCATGCCACCACTTCCCTCCTCCACATTTACTTTCAGATCTGGCCACGGCTTT[CG]GCTTTCTGGTAGGTGTCCATGATCTGCCAGTACGTGCTGATCCCTGTGCGCTGTGGCCCC	CGGCTTTCTGGTAGGTGTCCATGATCTGCCAGTACGTGCTGATCCCTGTG									NA	1:2937555-2937652										NA		NA		NA	NA	TRUE	NA
645740	cg18819275	3.65E-05	1	0.83717889	4.115149911	0.064240943	Hypermethylated	0.000735825	1	0.772647039	2.825893387	0.05629173	Hypermethylated	4.40E-06	1	0.970453629	4.840614207	0.318722976	Hypermethylated	29.76489196	chr15	69318746	-	46697521	NA	AAAAAAACRACTATAAAAAACTCCAATCCACAACCAAAACTAATTAACCC		II			NA	NA	NA	NA	NA	NA		OpenSea	CATAGGGAGGAGGAGAAACGGCTGTGGGAAGCTCCAATCCACAGCCAGAACTGATTGACC[CG]ATTCAACTCAGGGAGGCTCAGGGCCCTAGTTAGAGCAAGGCAGAGGCCCTGGGACCACCA	CGGGTCAATCAGTTCTGGCTGTGGATTGGAGCTTCCCACAGCCGTTTCTC	MIR548H4;NOX5	MIR548H4	NR_031680;NM_024505	Body;5'UTR	Body				TRUE				RP11-809H16.2	ENST00000448182.3	5'UTR	RP11-809H16.2;RP11-809H16.2;NOX5	ENST00000557966.1;ENST00000448182.3;ENST00000527315.1	5'UTR;5'UTR;5'UTR		NA		NA	chr15:69318741-69319088	3	NA	TRUE	NA
624270	cg14835797	1.92E-06	1	0.881365732	4.600932832	0.222183324	Hypermethylated	7.22E-05	1	0.883905728	4.711686483	0.22711393	Hypermethylated	0.000855377	1	0.920443342	4.189576075	0.07600776	Hypermethylated	29.76526163	chr14	100648578	+	29618105	NA	ACCAAAATCTCCTTTCTCCAACCTCTTTTATAAATCTTAACACRACTAAC		II			rs74085182	0.042524	NA	NA	NA	NA	chr14:100644232-100644587	S_Shelf	TGAGGAACTTCCAGAATGCTTTAATAAATTAATATCAAACATGATTTGCTTTTGAGCTAA[CG]TCAGCCGTGCCAAGATTCACAAAAGAGGCTGGAGAAAGGAGATTCTGGCAGGGCAGATCT	CGTCAGCCGTGCCAAGATTCACAAAAGAGGCTGGAGAAAGGAGATTCTGG									NA										chr14:100648560-100648855	3		NA		NA	NA	NA	NA
143127	cg07016899	0.00013584	1	0.822443234	4.493343025	-8.01E-05	Hypomethylated	1.53E-05	1	0.878745394	3.390714209	-0.044279851	Hypomethylated	5.67E-05	1	0.931004569	3.387748396	-0.241926391	Hypomethylated	29.76646601	chr2	238933854	+	27662917	NA	CCCCTATCTAAACRCTTATTTCATAACTAACTCAATATACAATTTAACTC		II			rs115604774	0.020417	NA	NA	NA	NA		OpenSea	GCATCAACACATGCCTCATGGGTGAGGTGAGCCAGTATTCAGGGTTGAACACGTGTTCAG[CG]AGTCAAACTGCACACTGAGTCAGCCATGAAACAAGCGTCTAGATAGGGGATGTGGTAAGG	CCCTATCTAGACGCTTGTTTCATGGCTGACTCAGTGTGCAGTTTGACTCG	UBE2F;UBE2F;UBE2F;UBE2F-SCLY;UBE2F;UBE2F;UBE2F;UBE2F;UBE2F	UBE2F	NR_103499;NR_103498;NR_103500;NR_037904;NM_001278306;NM_001278308;NM_001278307;NM_001278305;NM_080678	Body;Body;Body;Body;Body;Body;Body;Body;Body	Body				NA							UBE2F;UBE2F;UBE2F;UBE2F;UBE2F;UBE2F	ENST00000480828.1;ENST00000482096.1;ENST00000440223.1;ENST00000417231.1;ENST00000454786.1;ENST00000439338.1	TSS200;TSS200;3'UTR;3'UTR;3'UTR;3'UTR	chr2:238933720-238933990	3		NA		NA	NA	NA	NA
25392	cg08287127	0.000127813	1	0.826334726	4.9209837	-0.002596695	Hypomethylated	0.000784086	1	0.82108628	3.946254306	-0.000845859	Hypomethylated	1.18E-06	1	0.974827756	4.940261683	-0.29860162	Hypomethylated	29.76877688	chr1	39876043	+	64719580	NA	TAACCCCTAATCAATTTACTCATTTATCCTCATCRTATCATATATAAACC		II			NA	NA	NA	NA	NA	NA	chr1:39874018-39875239	S_Shore	AGCTGCCTGGGGAAAGGAGAGGAGGAGGATGGCTACATAGAGGACTGCTATGTTCCACAA[CG]GTCTATATATGATACGATGAGGATAAATGAGCAAATTGACCAGGGGTCAAAGCTTAACCA	CGGTCTATATATGATACGATGAGGATAAATGAGCAAATTGACCAGGGGTC	KIAA0754;MACF1	KIAA0754	NM_015038;NM_012090	1stExon;Body	1stExon			RDMR	NA				KIAA0754;MACF1	ENST00000530275.1;ENST00000372900.2	TSS200;3'UTR	KIAA0754;MACF1	ENST00000530275.1;ENST00000372900.2	TSS200;3'UTR	chr1:39875885-39876095	3		NA		NA	NA	NA	NA
378472	cg01238361	0.000148489	1	0.752419654	2.378025633	-0.068151051	Hypomethylated	1.33E-06	1	0.861237321	1.693070743	-0.063411586	Hypomethylated	0.000596634	1	0.946703438	4.951691114	-0.183915066	Hypomethylated	29.77154756	chr7	158225896	-	53698579	NA	AATTACATAAAACATCCCACAATTATTTCTACATTCCCCTATACATAAAC		II			NA	NA	NA	NA	NA	NA		OpenSea	CTGTAGTATTTAATTGCATGGAACATCCCACAGTTATTTCTACATTCCCCTGTGCATAGA[CG]TGTAAGTTATTTCAGTTGTAAGCTGTTATAAATCAAGCTGCTGGGAACATTCTTAGGCCT	CGTCTATGCACAGGGGAATGTAGAAATAACTGTGGGATGTTCCATGCAAT	PTPRN2;PTPRN2;PTPRN2;PTPRN2;PTPRN2	PTPRN2	NM_001308268;NM_002847;NM_130843;NM_130842;NM_001308267	Body;Body;Body;Body;Body	Body		chr7:158225517-158225517		NA											NA	chr7:158224110-158225976	6	chr7:158222824-158228816	6	NA	NA	NA
757636	cg04815923	0.000495063	1	0.775812742	3.985240937	-0.0741345	Hypomethylated	0.000126853	1	0.834452635	3.016343428	-0.134491913	Hypomethylated	1.87E-06	1	0.967925237	4.467656648	-0.275839496	Hypomethylated	29.77316782	chr19	1341197	+	76784339	NA	CAAACCCRTAAATAAACAACTTAAAAAACCCTAAACRATAATAATCACTC		II			rs116364493	0.015204	NA	NA	NA	NA		OpenSea	CGTCCCCTCTGCAAGGCCCTGTCCCCAAAGAGCTTGGGCCTGTGGGTCCCACAGCTCCTG[CG]AGTGACCACCACCGTCCAGGGCCCCCCAAGCTGTTCACTCACGGGTCTGGGTGGAGGCAG	AGACCCGTGAGTGAACAGCTTGGGGGGCCCTGGACGGTGGTGGTCACTCG									NA				MUM1	ENST00000344663.3	5'UTR	MUM1	ENST00000344663.3	5'UTR	chr19:1341180-1341395	3		NA		NA	NA	NA	NA
330236	cg23848678	6.36E-06	1	0.790814663	1.623051153	-0.324557081	Hypomethylated	0.000449539	1	0.845446499	4.387613219	-0.092074738	Hypomethylated	4.09E-05	1	0.885613587	1.766348851	-0.353639274	Hypomethylated	29.77671108	chr6	169116695	-	45660284	1741903	TAATAAAACAAAAAACATAAACTAAAAATTAACTACTTCTATCACCACCA	TAATAAAACAAAAAACGTAAACTAAAAATTAACTACTTCTATCACCGCCG	I	A	Red	NA	NA	NA	NA	NA	NA		OpenSea	GTGGCTAAGCAATAATAAGGCAAAAAACGTGAACTGGGAATTGGCTGCTTCTGTCACCGC[CG]GCTCATCCATCCTTCCTTCAACAGGTGCACTCACCTTCCTGGGGCCAGGTTGCACGCACA	CGGCGGTGACAGAAGCAGCCAATTCCCAGTTCACGTTTTTTGCCTTATTA									NA				RP1-125N5.2	ENST00000436492.1	TSS200	RP1-125N5.2	ENST00000436492.1	TSS200		NA		NA		NA	NA	NA	NA
36809	cg15386773	0.000160349	1	0.795959958	3.671689314	0.070576218	Hypermethylated	3.86E-06	1	0.898572401	3.734220682	0.096800293	Hypermethylated	0.000188866	1	0.893341864	2.634575181	0.262044244	Hypermethylated	29.7775052	chr1	75139490	-	93742120	45807226	AAACACCCAAAATCTAAAAAAACAAAAACACTACTAAAACCAAACCTACA	AAACGCCCAAAATCTAAAAAAACGAAAACGCTACTAAAACCGAACCTACG	I	A	Red	NA	NA	NA	NA	NA	NA		OpenSea	GAGGAGAGAGGCAAGCGCCCAGGGTCTGGAGAAGCGGAGGCGCTACTGGAACCGAGCCTG[CG]GAAGCTGGAAGTGAAGCCAGCTTCTACCCCTTTTTCTGGGCCCTGATAGGGAGGAGACCC	CGCAGGCTCGGTTCCAGTAGCGCCTCCGCTTCTCCAGACCCTGGGCGCTT	C1orf173	C1orf173	NM_001002912	TSS200	TSS200				NA	1:74911552-74912079			C1orf173;RP11-17E13.3	ENST00000326665.5;ENST00000449696.1	TSS200;3'UTR	C1orf173;RP11-17E13.3	ENST00000326665.5;ENST00000449696.1	TSS200;3'UTR	chr1:75139285-75139975	3		NA		NA	NA	TRUE	NA
257404	cg25315806	0.000109971	1	0.79024096	3.223000175	0.076424962	Hypermethylated	0.000130948	1	0.801601426	2.226349732	0.142604553	Hypermethylated	8.11E-06	1	0.96544891	4.618336947	0.579808181	Hypermethylated	29.77903903	chr5	125701243	+	43769933	NA	ACCTATAATAAACTAACAATTAAACAAACATAAACTAACTCCCTTACACC		II			NA	NA	NA	NA	NA	NA		OpenSea	CTGAGGTCAAATGTGTATGTTTTATCAAACACCCAAATGTGAATGTTTAAATGTTTACAG[CG]GTGTAAGGGAGTCAGCTCATGCTTGCTCAACTGTCAGTTCATTACAGGCTCAATTCCCAA	CGGTGTAAGGGAGTCAGCTCATGCTTGCTCAACTGTCAGTTCATTACAGG	GRAMD3	GRAMD3	NM_001146319	Body	Body				TRUE										chr5:125701205-125701490	3		NA		NA	NA	TRUE	NA
62295	cg13129347	0.000639766	1	0.77610582	4.401309247	-0.02873353	Hypomethylated	3.22E-06	1	0.912268272	4.422330539	-0.101969256	Hypomethylated	5.66E-05	1	0.926283469	3.201092318	-0.206904694	Hypomethylated	29.77920972	chr1	182612092	+	34762973	NA	TTATATTTAACCATTTTTACATTAAACTATATCTCTATACCCAAAACCAC		II			NA	NA	NA	NA	NA	NA		OpenSea	TTATTATTACCACGACGCTCTTCACTCACCACTTGAGTGGGGGTTCCAACTACCTTGTCA[CG]TGGCCTTGGGTACAGAGACACAGCCTAATGCAAAAATGGCCAAACACAAGGGCGCAGGAA	CGTGGCCTTGGGTACAGAGACACAGCCTAATGCAAAAATGGCCAAACACA									NA				RP11-317P15.5	ENST00000570153.1	1stExon	RP11-317P15.5	ENST00000570153.1	1stExon		NA		NA		NA	NA	NA	NA
830917	cg01288748	5.49E-05	1	0.773437711	2.200851153	-0.209753881	Hypomethylated	5.48E-05	1	0.868696243	3.764949837	-0.102839453	Hypomethylated	3.86E-05	1	0.961029172	4.730938929	-0.262325174	Hypomethylated	29.78276505	chr22	22577105	+	69715234	NA	AACTAAAAAACCCCCTCCCTAAATCTAACTTATAAATCCCCTTAATCTTC		II			NA	NA	NA	NA	NA	NA	chr22:22577657-22577912	N_Shore	AGGGAGCAGGGGACGGAGAAGCGTGGGGTCAAGAGCGTGGCCCTGAGCAGGGGGCTGCAG[CG]AAGACCAAGGGGATTCATAAGCCAGATCCAGGGAGGGGGTCTCCCAGCCCCACCTGCTCC	GCTGGGAGACCCCCTCCCTGGATCTGGCTTATGAATCCCCTTGGTCTTCG									NA										chr22:22577005-22577155	3		NA		NA	NA	TRUE	NA
13187	cg06968102	4.93E-05	1	0.792605426	2.655511725	-0.147272	Hypomethylated	5.39E-05	1	0.73653465	1.001474607	-0.175508831	Hypomethylated	4.34E-05	1	0.96278199	4.868749494	-0.209503147	Hypomethylated	29.78943377	chr1	17879065	-	77660589	NA	CCCAAATAATTAAAACTACAAATACATACTACCACAACTAACTAATTTTC		II			NA	NA	NA	NA	NA	NA		OpenSea	TGCCTCAGCCTCCCAAGTAGTTGGGACTACAGGTGCATGCTACCACAGCTGGCTAATTTT[CG]TTTTTTTTTTTTTTTTTTTTTTTTTTTTTTTTAGTAGATACAGGGTTTCACCATATCAGC	CGAAAATTAGCCAGCTGTGGTAGCATGCACCTGTAGTCCCAACTACTTGG	ARHGEF10L	ARHGEF10L	NM_018125	5'UTR	5'UTR				TRUE				ARHGEF10L	ENST00000434513.1	5'UTR	ARHGEF10L	ENST00000434513.1	5'UTR		NA		NA	chr1:17878259-17879123	6	NA	NA	NA
777270	cg18517898	3.95E-07	1	0.864864489	2.661201937	0.106905494	Hypermethylated	0.00098323	1	0.823199599	4.431000782	0.080837844	Hypermethylated	0.000296726	1	0.952287681	4.916907464	0.089992814	Hypermethylated	29.79187281	chr19	36435675	+	62708851	84682160	CCTTATAACACATTAACAACACAAAAATAAAAACCAATACCAAAACTACA	CCTTATAACGCATTAACAACACGAAAATAAAAACCAATACCGAAACTACG	I	A	Red	NA	NA	NA	NA	NA	NA	chr19:36435457-36435778	Island	CGGGGCGCCGCACGCTCCCTTCCTGGGCGGCACGATGATCATCGCGCTGGGCGGCGTCAT[CG]TAGCCTCGGTACTGGTCTTCATCTTCGTGCTGCTAATGCGCTACAAGGTGCACGGCGGCC	CGTAGCCTCGGTACTGGTCTTCATCTTCGTGCTGCTAATGCGCTACAAGG	LRFN3	LRFN3	NM_024509	Body	Body				NA	19:41127313-41127744										NA	chr19:36435193-36438714	6	chr19:36435384-36436007	4	NA	TRUE	NA
14413	cg02960152	9.50E-05	1	0.82879028	4.693421046	0.171501753	Hypermethylated	6.32E-05	1	0.730639911	1.000000012	0.130224747	Hypermethylated	1.91E-05	1	0.965581082	4.832681527	0.294620079	Hypermethylated	29.79385921	chr1	20097191	+	7764962	NA	AAATCCTCATATATTTCTTTCTTCRCTTACCTATTTATCATCTAACTCAC		II			NA	NA	NA	NA	NA	NA		OpenSea	ATTGACTCCTACCAAGTGGCAGAACAAGACAGACAAAAAGCCACTGCCCTAGATTCTAGA[CG]TGAGCCAGATGATAAACAGGCAAGCGAAGAAAGAAATACATGAGGACTTCAGGTAGTGAG	CGTGAGCCAGATGATAAACAGGCAAGCGAAGAAAGAAATACATGAGGACT	TMCO4	TMCO4	NM_181719	Body	Body				NA							TMCO4;TMCO4;TMCO4;TMCO4	ENST00000489135.1;ENST00000496528.1;ENST00000462171.1;ENST00000466661.1	3'UTR;3'UTR;3'UTR;3'UTR		NA		NA		NA	NA	NA	NA
222146	cg11820338	4.65E-07	1	0.800773827	1.000287579	-0.113037104	Hypomethylated	0.000263249	1	0.833189354	3.627594467	-0.27832484	Hypomethylated	0.000931823	1	0.892546236	3.506230703	-0.196778031	Hypomethylated	29.80174559	chr4	136190707	-	34614126	NA	ATATTCTTACTAATAAAAACTCTACAACRTCCCAATACAAAACATCACAC		II			NA	NA	NA	NA	NA	NA		OpenSea	CTCATCTGAAAGTGTTCTTGCTGGTGGAAACTCTGCAGCGTCCCAGTGCAGGGCATCACA[CG]GAGAAGAGGCTGAGCGTGCTAGCTCAGGTTTCTCTTCCTCTTCTTAGAAAGCTACCAGTC	TGTTCTTGCTGGTGGAAACTCTGCAGCGTCCCAGTGCAGGGCATCACACG									NA										chr4:136190700-136190970	3		NA		NA	NA	NA	NA
860416	cg06002470	0.000629184	1	0.564801546	1.000003636	0.018761073	Hypermethylated	2.33E-06	1	0.892926865	3.156354966	0.228410527	Hypermethylated	7.76E-05	1	0.821201464	1.000000204	0.043544487	Hypermethylated	29.80456679	chrX	124339860	+	29624161	NA	ATAACTAACACCAACCACRACTCCAAACCTACCTTATTATAACCTCTAAC		II			NA	NA	NA	NA	NA	NA	chrX:124338904-124339940	Island	AAATTTTCCTCCGCAAGAACAGGGACAGGAGAGCGAGAAGCTATTGCCGAGTTGGGAACC[CG]CTAGAGGTTACAATAAGGCAGGCTTGGAGTCGTGGCTGGTGCTAGTTACCGGGAAGAGTT	TAACTAGCACCAGCCACGACTCCAAGCCTGCCTTATTGTAACCTCTAGCG								CDMR	NA	X:124167514-124167621										NA	chrX:124337187-124340350	6	chrX:124336623-124340523	6	NA	TRUE	NA
406284	cg01858657	3.63E-07	1	0.893958669	4.377628289	-0.381118355	Hypomethylated	0.000813617	1	0.793417943	3.338828388	-0.260643417	Hypomethylated	0.00038079	1	0.951149684	4.958106249	-0.040141695	Hypomethylated	29.81710851	chr8	114115265	-	98672340	NA	TCCACRCAAATTCTTACATACTTCATTACTACCTAAAAATAAAACATCTC		II			NA	NA	NA	NA	NA	NA		OpenSea	TGAATCAAGAGTCCACGCAAATTCTTGCATGCTTCATTGCTGCCTAAAGATAAAACATCT[CG]TTTTGACTATATTATTTTATTTTTATCTCATTATCTTCAAAAGATTAGTTTGGTCTTTCT	CGAGATGTTTTATCTTTAGGCAGCAATGAAGCATGCAAGAATTTGCGTGG	CSMD3;CSMD3;CSMD3	CSMD3	NM_198124;NM_052900;NM_198123	Body;Body;Body	Body				NA				CSMD3	ENST00000519485.1	3'UTR	CSMD3;CSMD3;CSMD3	ENST00000519485.1;ENST00000462254.1;ENST00000497026.1	3'UTR;3'UTR;3'UTR		NA		NA	chr8:114114473-114115626	3	NA	NA	NA
794427	cg21354397	2.44E-06	1	0.869150961	3.915671867	0.09135967	Hypermethylated	0.000169082	1	0.854425638	3.967319031	0.099381936	Hypermethylated	0.000271598	1	0.951726743	4.860259945	0.246828553	Hypermethylated	29.81816628	chr19	58982145	+	99681221	NA	AACAAAAAAAACRCTAATAATCATCCCAAATAAAATATCTAAAAAAACTC		II			NA	NA	NA	NA	NA	NA	chr19:58982329-58983512	N_Shore	TCTCTGCCTTTAGGTTCCTGGAGTTTGACAGAGGATAGAGATGTTTCTGGAGAATGGCCA[CG]AGCTTTCCCAGATACCCCACCTGGGATGACTACTAGCGTCTTCCCTGTTGCCGGTGCCTG	ACAGGGAAGACGCTAGTAGTCATCCCAGGTGGGGTATCTGGGAAAGCTCG	ZNF324	ZNF324	NM_014347	Body	Body				NA				ZNF324;ZNF324	ENST00000535298.1;ENST00000539101.1	TSS200;1stExon	ZNF324;ZNF324	ENST00000535298.1;ENST00000539101.1	TSS200;1stExon	chr19:58981945-58982495	3		NA		NA	NA	NA	NA
728268	cg24361586	5.72E-06	1	0.854705003	3.718591772	0.429230496	Hypermethylated	2.72E-05	1	0.889520045	4.194889593	0.04109459	Hypermethylated	0.000718094	1	0.869635084	2.778805481	0.273707813	Hypermethylated	29.82334607	chr17	62744534	-	42744560	NA	TCATTACCTCACTATTAAATCATACTTCCTTTAACAAATCCAAACCTTAC		II			NA	NA	NA	NA	NA	NA		OpenSea	CTATCTCCTGTTCATTACCTCACTATTGAGTCATGCTTCCTTTAACAAATCCAGACCTTA[CG]CTTTCTATCCTGTCTTTTACACTAGTCTTTCTGAAGCCATTAAAACTCTCCCATGTTAAA	CATTACCTCACTATTGAGTCATGCTTCCTTTAACAAATCCAGACCTTACG									NA										chr17:62744380-62744690	3		NA		NA	NA	TRUE	NA
294177	cg23989712	7.06E-07	1	0.873988647	3.496991536	-0.177486443	Hypomethylated	0.00019269	1	0.789828797	2.172108436	-0.085782012	Hypomethylated	0.000819449	1	0.939235642	4.806380519	-0.263320409	Hypomethylated	29.82459724	chr6	31771115	-	95766953	NA	AAAACCAAAATAACAAAACTACTTAAACCCAAAAATTTCAAACTAACCTC		II			NA	NA	NA	NA	NA	NA	chr6:31774475-31774862	N_Shelf	CAGCACTTTGGGAGGCCAAGGTGGCAGGACTGCTTGAGCCCAAGAGTTTCAGACTAGCCT[CG]GCAACACAGTGAGACTCTGCCTCTCCAAATAATTAAAAAATTAGCTGGGCATGGTGGCAT	AGGCCAAGGTGGCAGGACTGCTTGAGCCCAAGAGTTTCAGACTAGCCTCG	LSM2	LSM2	NM_021177	Body	Body				NA				LSM2	ENST00000491421.1	3'UTR	LSM2;LSM2;LSM2;LSM2;LSM2;LSM2	ENST00000475835.1;ENST00000491421.1;ENST00000493387.1;ENST00000470083.1;ENST00000470086.1;ENST00000477182.1	3'UTR;3'UTR;3'UTR;3'UTR;3'UTR;3'UTR		NA		NA		NA	NA	TRUE	NA
188012	cg05184588	0.000127701	1	0.769106395	2.573910708	-0.180029411	Hypomethylated	2.78E-05	1	0.859395237	3.003414335	-0.362064695	Hypomethylated	3.14E-05	1	0.913591562	2.47919835	-0.464293888	Hypomethylated	29.82672174	chr3	176967231	-	62807596	NA	AAATAAAAATCAAACCTACTTCCTTTAATAACACAACCCACAAATTATCC		II			NA	NA	NA	NA	NA	NA		OpenSea	GAAAATTGGAGAAGTAAAGATCAAACCTGCTTCCTTTAATAGCACAACCCACAGGTTGTC[CG]TGTTGCTTCTGCTCACACCTCATTAGCCAGTATTTAGTCACATAACCAAGAGAGACTGGA	CGGACAACCTGTGGGTTGTGCTATTAAAGGAAGCAGGTTTGATCTTTACT									NA										chr3:176967125-176967355	3		NA		NA	NA	NA	NA
447874	cg26722184	7.37E-06	1	0.843055041	3.335133853	0.143560911	Hypermethylated	4.05E-05	1	0.892573884	4.778497016	0.037999137	Hypermethylated	0.000372159	1	0.870255974	2.360839304	0.539804988	Hypermethylated	29.82794641	chr10	7594464	-	76645343	NA	ACAATCCTAAATATTATACCCAAAACTCTACTCACTACAAAAAATAAACC		II			NA	NA	NA	NA	NA	NA		OpenSea	GAAACCAAAAAACAATCCTGGATATTGTGCCCAAAACTCTGCTCACTGCAAGGGGTGGGC[CG]TTGGCAGTAACCCGGGAGTGCGGGTCATTCCAGGCCCCCAGCTGGATGAATTAGGCCTAA	CGGCCCACCCCTTGCAGTGAGCAGAGTTTTGGGCACAATATCCAGGATTG									NA										chr10:7594425-7594595	3		NA		NA	NA	NA	NA
829470	cg13175282	7.94E-06	1	0.86154845	4.23621604	0.146076624	Hypermethylated	2.18E-05	1	0.843151634	2.293873591	0.116997545	Hypermethylated	0.000641922	1	0.944404497	4.89324155	0.188456047	Hypermethylated	29.82994097	chr22	19938541	-	5750224	NA	AAAAACAAAACAACTCCACCAAAAATCAAAAATAAATCCCCTCTAAAAAC		II			NA	NA	NA	NA	NA	NA		OpenSea	CACAGAACAGAGGGGGCAAGACAGCTCCACCAGGAGTCAGGAGTGAATCCCCTCTGGGAA[CG]AGGCACTAGGAAGAAGAACTTCCAGCCCAGGAGGTAGGTAGCGTTCAGAAGAAGCCTGGG	GGGGCAAGACAGCTCCACCAGGAGTCAGGAGTGAATCCCCTCTGGGAACG	COMT;COMT;COMT;COMT	COMT	NM_001135161;NM_000754;NM_001135161;NM_001135162	5'UTR;5'UTR;1stExon;TSS1500	5'UTR				NA				COMT;COMT;COMT;COMT;COMT	ENST00000406520.3;ENST00000361682.6;ENST00000403184.1;ENST00000403710.1;ENST00000407537.1	TSS1500;5'UTR;5'UTR;5'UTR;5'UTR	COMT;COMT;COMT;COMT;COMT;COMT;COMT;COMT;COMT;COMT	ENST00000406520.3;ENST00000412786.1;ENST00000207636.5;ENST00000361682.6;ENST00000403184.1;ENST00000403710.1;ENST00000407537.1;ENST00000467943.1;ENST00000412786.1;ENST00000207636.5	TSS1500;1stExon;1stExon;5'UTR;5'UTR;5'UTR;5'UTR;5'UTR;5'UTR;5'UTR		NA		NA		NA	NA	TRUE	NA
814880	cg01475704	9.60E-07	1	0.850523017	2.51467712	0.098076494	Hypermethylated	0.000254094	1	0.83316109	3.549967875	0.076172069	Hypermethylated	0.00045434	1	0.947928333	4.890079436	0.121310396	Hypermethylated	29.83099668	chr20	60560761	+	91745945	NA	AAACACAACRACCTTCTCACTTCTCCTCAAACCTCAAAATCTAATCTAAC		II			NA	NA	NA	NA	NA	NA		OpenSea	GTGGGGGATGAGAACCAGGTTCCCATGTAAGGCACGAGGGAAGCTAGAATGAGCCTGTGA[CG]TCAGACTAGATCCTGAGGCCTGAGGAGAAGTGAGAAGGCCGCTGTGTTCAGCACAGGTGC	AACACAGCGGCCTTCTCACTTCTCCTCAGGCCTCAGGATCTAGTCTGACG	TAF4	TAF4	NM_003185	Body	Body				NA							TAF4	ENST00000474089.1	3'UTR		NA	chr20:60560636-60561065	6		NA	NA	NA	NA
330235	cg26536390	6.74E-05	1	0.807257084	3.506678683	-0.087542078	Hypomethylated	3.34E-05	1	0.89613852	4.763749552	-0.068094181	Hypomethylated	4.93E-05	1	0.942846341	3.873645247	-0.252127024	Hypomethylated	29.83106932	chr6	169116692	-	39656151	NA	ACAATAATAAAACAAAAAACRTAAACTAAAAATTAACTACTTCTATCACC		II			NA	NA	NA	NA	NA	NA		OpenSea	GATGTGGCTAAGCAATAATAAGGCAAAAAACGTGAACTGGGAATTGGCTGCTTCTGTCAC[CG]CCGGCTCATCCATCCTTCCTTCAACAGGTGCACTCACCTTCCTGGGGCCAGGTTGCACGC	CAATAATAAGGCAAAAAACGTGAACTGGGAATTGGCTGCTTCTGTCACCG									NA				RP1-125N5.2	ENST00000436492.1	TSS200	RP1-125N5.2	ENST00000436492.1	TSS200		NA		NA		NA	NA	NA	NA
858617	cg20597412	9.28E-05	1	0.761961696	2.366613778	-0.132775961	Hypomethylated	1.21E-06	1	0.910445173	3.791795134	-0.235298294	Hypomethylated	0.000984679	1	0.938136881	4.84937931	-0.145905609	Hypomethylated	29.83130639	chrX	107489458	+	15808134	NA	TCTCATATAATCCTTATAATAACCCTCCCAAATAAATACTATTATTAATC		II			NA	NA	NA	NA	NA	NA		OpenSea	ACTATCTGTGTGATCTTGGGCAGATAACCTGTCTGTGTCTGTTTTATTATCTTCAATATG[CG]ATTAACAATAGCATCTACTTGGGAGGGTTATTATAAGGATTACATGAGATAATCCATTTA	CTCATGTAATCCTTATAATAACCCTCCCAAGTAGATGCTATTGTTAATCG	COL4A6;COL4A6;COL4A6;COL4A6;COL4A6	COL4A6	NM_001287759;NM_001287760;NM_033641;NM_001287758;NM_001847	Body;Body;Body;Body;Body	Body				NA							COL4A6	ENST00000468338.1	3'UTR		NA		NA	chrX:107488537-107491110	6	NA	NA	NA
660075	cg03561787	0.000721065	1	0.777552791	4.692553945	0.050490015	Hypermethylated	0.000160478	1	0.795884616	2.185851373	0.064503387	Hypermethylated	9.55E-07	1	0.975535045	4.96342369	0.253022954	Hypermethylated	29.8338191	chr16	810950	-	91699521	NA	AAAACTAAAAACTACCCRAACRTTAAAAATAAAACTCCCTACCCAACTAC		II			rs9928996	0.058222	NA	NA	NA	NA		OpenSea	TCGGGACCTGGAGGGCTGGGGGCTGCCCGGGCGTTAGGGGTAAAGCTCCCTACCCAACTG[CG]CAGAAGGCCTCAGAGGCCTGGGGGCTGGGCTTCCCCTTTCACATCGCCCTTTAGAGGCCC	GGGCTGGGGGCTGCCCGGGCGTTAGGGGTAAAGCTCCCTACCCAACTGCG	MSLN;MSLN	MSLN	NM_005823;NM_013404	TSS200;TSS200	TSS200				NA				MSLN;MSLN;MSLN;MSLN;MSLN;MSLN;MSLN	ENST00000563941.1;ENST00000545450.2;ENST00000566549.1;ENST00000566549.1;ENST00000382862.3;ENST00000566269.1;ENST00000446427.2	5'UTR;5'UTR;1stExon;5'UTR;TSS200;TSS200;5'UTR	MSLN;MSLN;MSLN;MSLN;MSLN;MSLN;MSLN;MSLN	ENST00000563941.1;ENST00000545450.2;ENST00000566549.1;ENST00000566549.1;ENST00000382862.3;ENST00000563651.1;ENST00000566269.1;ENST00000446427.2	5'UTR;5'UTR;1stExon;5'UTR;TSS200;TSS200;TSS200;5'UTR		NA	chr16:809293-815871	6	chr16:810134-811925	6	NA	TRUE	NA
210872	cg04848619	0.000144893	1	0.819124154	4.419046052	-0.176169245	Hypomethylated	7.67E-07	1	0.925082752	4.755318678	-0.174758114	Hypomethylated	0.000990768	1	0.928233888	4.476762811	-0.09605197	Hypomethylated	29.83752617	chr4	58158280	+	26797579	NA	ACCTCAAAACCCTTTAAAATCAATACRAACTCTATATATAAATCAACCTC		II			NA	NA	NA	NA	NA	NA		OpenSea	CACTCTCTATGTTGGAATATTTTTGTACCTCCCCTGTTTCTCCTCTGGCTTCTCTTTCCA[CG]AGGCTGATTCACACATAGAGCTCGCACTGACTTCAAAGGGCTCTGAGGTAAAGTGAGAAA	CGAGGCTGATTCACACATAGAGCTCGCACTGACTTCAAAGGGCTCTGAGG									NA										chr4:58158160-58158415	3		NA		NA	NA	NA	NA
523730	cg17008031	3.86E-06	1	0.862562835	3.799807597	0.339107736	Hypermethylated	4.03E-05	1	0.871485093	3.732128018	0.296023178	Hypermethylated	0.000704004	1	0.943153529	4.880568137	0.085210142	Hypermethylated	29.84357556	chr11	104972907	-	51782962	NA	TATATTTCCTAAACTATTTTTAATATTCTACACTCAAACAATTCACTCAC		II			NA	NA	NA	NA	NA	NA		OpenSea	CAAGGTCTCCCTATGTTTCCTAGGCTGTTTTTGATATTCTGCACTCAAGCAATTCACTCA[CG]TTGGCCTCCCAAACTGCTGGGATTACAGCTGTGAGCCACCCACCCATCCTGGATGGCTTT	CGTGAGTGAATTGCTTGAGTGCAGAATATCAAAAACAGCCTAGGAAACAT	CASP1;CASP1;CASP1;CASP1;CASP1;CARD17	CASP1	NM_033294;NM_001223;NM_033292;NM_033295;NM_033293;NM_001007232	TSS1500;TSS1500;TSS1500;TSS1500;TSS1500;TSS1500	TSS1500				NA				CASP1	ENST00000415981.2	TSS1500	CASP1	ENST00000415981.2	TSS1500		NA	chr11:104972761-104972943	4		NA	NA	TRUE	NA
680029	cg11569342	2.88E-07	1	0.891788568	4.116084875	0.115996771	Hypermethylated	0.000826322	1	0.816710591	3.983437982	0.0909557	Hypermethylated	0.000460089	1	0.948818641	4.932297013	0.186729825	Hypermethylated	29.84445617	chr16	56743298	+	15605923	NA	TAATCCTCTACCAAATATTTCCRTTACTTTATCCAAAAACCTACACATAC		II			NA	NA	NA	NA	NA	NA		OpenSea	CAGCAGAAAGGTGGCTGGAGACAAAGGGAAAGGTGGAGGGGAGATAACCCTGAACTTTGG[CG]CATGTGTAGGCCTTTGGACAAAGCAACGGAAACACCTGGCAGAGGATCATTTGAGTCTGA	GATCCTCTGCCAGGTGTTTCCGTTGCTTTGTCCAAAGGCCTACACATGCG									NA				RP11-343H19.1;RP11-343H19.1	ENST00000561663.1;ENST00000564560.1	3'UTR;3'UTR	RP11-343H19.1;RP11-343H19.1	ENST00000561663.1;ENST00000564560.1	3'UTR;3'UTR	chr16:56743180-56743555	3		NA		NA	NA	NA	NA
193477	cg10398774	4.23E-06	1	0.864534179	3.97903186	0.444098779	Hypermethylated	2.87E-05	1	0.895119589	4.619409183	0.004112732	Hypermethylated	0.000899147	1	0.865207503	2.779229969	0.126609755	Hypermethylated	29.84607719	chr3	194117685	+	51668250	NA	ACTATAACCTAAAACCCTTCCTAAAATAACTACRACAACACCTAAACCTC		II			NA	NA	NA	NA	NA	NA	chr3:194117601-194118988	Island	AGAGCGGCAGGCCGGCGTGCGCCCCAGGGCCTGCGCACCGTGGGGGCTCTTCCCCGCCCA[CG]AGGCCTAGGTGCTGCCGCAGCCACCCCAGGAAGGGCCCCAGGCCACAGTCGCAGCGCCAG	CTGTGGCCTGGGGCCCTTCCTGGGGTGGCTGCGGCAGCACCTAGGCCTCG	GP5	GP5	NM_004488	Body	Body				TRUE	3:195598765-195600350			GP5	ENST00000401815.1	1stExon	GP5	ENST00000401815.1	1stExon	chr3:194117445-194119275	3		NA		NA	NA	TRUE	NA
57037	cg04302185	4.97E-05	1	0.840607355	4.581184138	-0.143781767	Hypomethylated	3.07E-06	1	0.872545846	2.342093984	-0.234844752	Hypomethylated	0.000715444	1	0.913662464	3.911884916	-0.481243476	Hypomethylated	29.84618542	chr1	162946659	+	99683277	NA	ATAAATCCTTCCTCAATTAAACCTTAAACAAAACCCAAACCCTATTAAAC		II			NA	NA	rs12408656	0.107485	rs12408656	0.107485		OpenSea	TTTCTGTGGATCAGGTCTGAACATGCCTTAGCTGGGTTCTCTGCAAGGCTGTAATTAAAG[CG]TCCAACAGGGCTTGGGTCTTGTCCAAGGCTTAACTGAGGAAGGATCCACTTCCAAGCTCA	TGGATCCTTCCTCAGTTAAGCCTTGGACAAGACCCAAGCCCTGTTGGACG									NA										chr1:162946440-162946790	3		NA		NA	NA	NA	NA
270561	cg14263957	0.000554496	1	0.715033169	2.514552113	-0.034342626	Hypomethylated	8.07E-07	1	0.906406774	3.486182947	-0.098363657	Hypomethylated	0.000243782	1	0.946678131	4.598313712	-0.201491093	Hypomethylated	29.84714164	chr5	167904257	-	84665143	NA	TTTCCTAAAATCTAAACAAAAACCAAACCTTTAAAAAACCTAACTTCACC		II			NA	NA	NA	NA	NA	NA		OpenSea	AGTAGGCATTCTTTCCTAAAATCTAAACAGAAACCAGACCTTTGGAAAGCCTGGCTTCAC[CG]CTGATTTCCACCAACTCCCCCTCCCTTTTGCCATTTCACCACAACAACCAACATGCATTC	CGGTGAAGCCAGGCTTTCCAAAGGTCTGGTTTCTGTTTAGATTTTAGGAA									NA										chr5:167904120-167904450	3		NA		NA	NA	NA	NA
452017	cg10297355	1.59E-05	1	0.845674632	3.924703351	0.298274793	Hypermethylated	8.29E-06	1	0.837412914	1.741191232	0.334368722	Hypermethylated	0.00082145	1	0.89006569	3.318010788	0.244116604	Hypermethylated	29.85088983	chr10	23407879	-	93600236	NA	TTCTACRCTACTCTAAAATAATAATAACTTCCTCCRAACATTAATATTTC		II			NA	NA	NA	NA	NA	NA		OpenSea	AGACCTTACACTTCTGCGCTGCTCTAAGATGATGATGACTTCCTCCGAGCATTAGTATTT[CG]TTTTGATTTCTCCCCTTTTGACATTTTCAACACATGGGTTTGATCTGTGTTACCTAATAT	TCTGCGCTGCTCTAAGATGATGATGACTTCCTCCGAGCATTAGTATTTCG	MSRB2	MSRB2	NM_012228	Body	Body				NA				MSRB2	ENST00000468633.1	TSS200	MSRB2	ENST00000468633.1	TSS200		NA		NA		NA	NA	NA	NA
799724	cg26394071	7.15E-07	1	0.887063082	4.278385461	-0.496085626	Hypomethylated	0.000683523	1	0.758688693	2.445465173	-0.096479458	Hypomethylated	0.000221355	1	0.871838469	2.132660912	-0.075678734	Hypomethylated	29.85500664	chr20	18964864	-	23621552	NA	AAATAAAATTCCTTAAATAAACAAAACTCACCRATAAACTAACCATCCCC		II			NA	NA	NA	NA	NA	NA		OpenSea	GAAGAACTCAAAGGTAGGATTCCTTGAGTAAACAAAGCTCACCGGTGAACTAACCATCCC[CG]TTTAAATATTTAAATTCTAGCTTCAGTGGAGAGGAGAATGTGTCATTAAATATTGTCAGG	CGGGGATGGTTAGTTCACCGGTGAGCTTTGTTTACTCAAGGAATCCTACC									NA											NA	chr20:18964356-18965425	6	chr20:18964410-18965289	5	NA	NA	NA
346138	cg21520601	1.23E-06	1	0.814544135	1.25949862	-0.313423394	Hypomethylated	0.000782918	1	0.822519578	4.118035715	-0.096711447	Hypomethylated	0.000112441	1	0.953580861	4.65395245	-0.746072406	Hypomethylated	29.85522042	chr7	37858020	-	17725130	NA	TCTAAACCTCACTACAACTTCTTAAAAATTTTCCTTCATAATTTATTTCC		II			NA	NA	NA	NA	NA	NA		OpenSea	AGTTGCCTGTATCTGGGCCTCACTGCAACTTCTTAGAGATTTTCCTTCATAGTTTGTTTC[CG]TTGAAGGCTCTCTTACTGCTTTTTCTTCTATTCCCCTTACTCTCCCTATTCAGGCTAAAG	CGGAAACAAACTATGAAGGAAAATCTCTAAGAAGTTGCAGTGAGGCCCAG									NA				GPR141;EPDR1	ENST00000461610.1;ENST00000476620.1	5'UTR;5'UTR	GPR141;EPDR1	ENST00000461610.1;ENST00000476620.1	5'UTR;5'UTR		NA		NA	chr7:37855268-37858457	6	NA	NA	NA
661577	cg27075654	9.08E-06	1	0.81321453	2.218904026	0.112405995	Hypermethylated	1.74E-05	1	0.848743136	2.476743632	0.049036052	Hypermethylated	0.000682223	1	0.943815927	4.896694752	0.196416468	Hypermethylated	29.86101597	chr16	1503444	+	62610973	NA	RAAACCCCCCRACTTCTTCCTTCTTAATCTATACTAATTTCAATACTATC		II			NA	NA	NA	NA	NA	NA	chr16:1502628-1502858	S_Shore	CCTCGGCAGCAACTTCTCCAGATGTGTGGGAAGTGGCGCTACCCGTGCCCCGGCTGTACC[CG]ACAGTATTGAAATCAGCACAGACCAAGAAGGAAGAAGCCGGGGGGCCCCGGTGTCCCAGG	GGGCCCCCCGGCTTCTTCCTTCTTGGTCTGTGCTGATTTCAATACTGTCG	CLCN7;CLCN7	CLCN7	NM_001287;NM_001114331	Body;Body	Body				NA	16:1443428-1443951						CLCN7	ENST00000563642.1	TSS1500		NA	chr16:1503284-1506540	6		NA	NA	TRUE	NA
110033	cg04874329	0.000210871	1	0.799402935	4.074137291	0.070578868	Hypermethylated	0.000469111	1	0.731021642	1.755767092	0.090070703	Hypermethylated	1.09E-06	1	0.975258395	4.963222587	0.405930307	Hypermethylated	29.86163118	chr2	101032383	-	98649184	NA	TAATACAACTAACCACACACCTAAACTATATAAAATCATCTATTACTCCC		II			NA	NA	NA	NA	NA	NA	chr2:101033606-101034296	N_Shore	CCTAGGCTATATGGTACAGCTGACCACACACCTAGGCTATATGGAATCATCTATTGCTCC[CG]GGCTACTAACTTGTACTGCTGTTACTGTACTGAATACTGTAAGCATCTGTAATACAATGG	GGTACAGCTGACCACACACCTAGGCTATATGGAATCATCTATTGCTCCCG	CHST10	CHST10	NM_004854	5'UTR	5'UTR				NA				CHST10;CHST10;CHST10	ENST00000485085.1;ENST00000409701.1;ENST00000264249.3	3'UTR;5'UTR;5'UTR	CHST10;CHST10;CHST10;CHST10;CHST10;CHST10;CHST10;CHST10;CHST10;CHST10;CHST10	ENST00000485085.1;ENST00000487860.1;ENST00000466583.1;ENST00000420858.1;ENST00000484382.1;ENST00000409701.1;ENST00000409046.1;ENST00000421474.1;ENST00000418201.1;ENST00000435960.1;ENST00000264249.3	3'UTR;3'UTR;3'UTR;TSS200;3'UTR;5'UTR;5'UTR;5'UTR;5'UTR;5'UTR;5'UTR		NA		NA		NA	NA	NA	NA
741743	cg10904070	1.79E-07	1	0.90188073	4.844123206	0.187395865	Hypermethylated	0.00062235	1	0.748824295	2.167843482	0.27223773	Hypermethylated	0.000960453	1	0.873182445	2.994159183	0.356469849	Hypermethylated	29.86359352	chr18	3012017	-	18793559	NA	TCAACACCAAACCRTTAAAACATAAACCAATATAAACCACTAAATAATTC		II			NA	NA	NA	NA	NA	NA	chr18:3012547-3013173	N_Shore	ACTAAGAACGATCAACACCAGACCGTTAAAACATAAACCAGTATGGGCCACTAAATAATT[CG]TAAATATTTCAAAATGTATTTCAAAACCGACTTTGTATTGTCAAAACATTATAATCTAGC	CGAATTATTTAGTGGCCCATACTGGTTTATGTTTTAACGGTCTGGTGTTG	LPIN2	LPIN2	NM_014646	TSS200	TSS200				NA				LPIN2	ENST00000261596.3	TSS200	LPIN2	ENST00000261596.3	TSS200		NA	chr18:3012009-3013781	6	chr18:3010030-3014766	6	NA	TRUE	NA
67278	cg25034720	0.000905354	1	0.765912995	4.356490704	0.087152524	Hypermethylated	6.88E-05	1	0.727594269	1.000000049	0.107014579	Hypermethylated	1.72E-06	1	0.974390324	4.971055833	0.131191669	Hypermethylated	29.86438344	chr1	204160384	+	73690950	NA	TATAAAACCACAATATCTTAACTCCACTTTCTCRATTTCTATTACTACAC		II			rs10158857	0.096201	NA	NA	NA	NA	chr1:204159598-204159833	S_Shore	CAGTGGCTTGCTCATAGTGGGGCCTCAATAAATGCCTGTTAAATACATAAAAGCTAAAAA[CG]TGTAGTAACAGAAATCGAGAAAGTGGAGCTAAGACATTGTGGCCCCACACACCTGTGTTC	CGTGTAGTAACAGAAATCGAGAAAGTGGAGCTAAGACATTGTGGCCCCAC	KISS1	KISS1	NM_002256	Body	Body				NA		1:204160202-204160505	Unclassified_Cell_type_specific							chr1:204160325-204161095	3		NA		NA	NA	NA	NA
502212	cg23193177	4.35E-05	1	0.845197202	4.549867161	-0.014673128	Hypomethylated	3.42E-06	1	0.907440842	4.133531524	-0.193033323	Hypomethylated	0.000721039	1	0.868077966	2.670333194	-0.063311631	Hypomethylated	29.86553001	chr11	45717613	-	93795947	NA	AAAAAACRAAACCATACAACACTATTTTCRTATAAACTACCACCAAAAAC		II			NA	NA	NA	NA	NA	NA		OpenSea	CCTACCTCACAGGGGAGCGGAGCCATGCAACACTATTTTCGTGTAAGCTACCACCAGAAG[CG]TAAAGTCTTTGAGGTCTCAAGTCAAATGGCCTATATTTGACAAGAGACCACACATAGATT	CGCTTCTGGTGGTAGCTTACACGAAAATAGTGTTGCATGGCTCCGCTCCC									NA											NA		NA		NA	NA	TRUE	NA
752823	cg21556924	0.000172977	1	0.805163247	4.116683469	-0.317431569	Hypomethylated	1.69E-05	1	0.8913379	4.069352761	-0.338166951	Hypomethylated	3.66E-05	1	0.894698393	1.935974705	-0.152456363	Hypomethylated	29.86830346	chr18	61867489	+	94679105	NA	CRCTAAACTTACCCAATATACAAATTATTTCATTATATATTACCCTATTC		II			rs9948062	0.056003	NA	NA	NA	NA		OpenSea	AAAGTATTATTTTTCTCTAGATGCATATGAGTAAGTTGAAAATACTAGCTTAGAAATGAG[CG]AACAGGGTAACATACAATGAAATAATTTGCATACTGGGTAAGCCCAGCGTCTTCACTTCA	GCTGGGCTTACCCAGTATGCAAATTATTTCATTGTATGTTACCCTGTTCG	LOC284294	LOC284294	NR_033881	Body	Body				NA											NA	chr18:61865929-61868321	5		NA	NA	NA	NA
431232	cg03684394	3.89E-05	1	0.844018232	4.562608212	-0.267367345	Hypomethylated	1.86E-05	1	0.866795476	3.067064316	-0.370203085	Hypomethylated	0.000146017	1	0.954882054	4.798953053	-0.517707223	Hypomethylated	29.87726968	chr9	111922140	+	49801850	NA	ATTCACATAATTATACAAACTAACAAATTCCACAATCTACAAATTAAATC		II			NA	NA	NA	NA	NA	NA		OpenSea	AGCAGATGGCCTTTGGACCTGACTTGCAAACATCAGCTCATCTCTGGGTCTCCAGCCTGC[CG]ACCCAACCTGCAGACTGTGGAACCTGCCAGCCTGCATAATCATGTGAACCAGTTCCTTAA	TTCACATGATTATGCAGGCTGGCAGGTTCCACAGTCTGCAGGTTGGGTCG	FRRS1L	FRRS1L	NM_014334	Body	Body				NA										chr9:111921960-111922155	3		NA		NA	NA	NA	NA
670769	cg18063054	1.46E-05	1	0.860054385	4.492273135	-0.094374387	Hypomethylated	8.85E-06	1	0.894861669	3.905157807	-0.189309783	Hypomethylated	0.000818676	1	0.90323252	3.695798647	-0.273120145	Hypomethylated	29.87803178	chr16	21213621	+	94711217	NA	AAATAACAATATCACAAAACAAACAAACTTATTTTCTCTAAACTTTCACC		II			NA	NA	NA	NA	NA	NA		OpenSea	CTGTAGACCTCGACGTCCATAAACCCATCCTGGGTGCACAGCTCCCCTGTAACTAGACAG[CG]GTGAAAGTTTAGAGAAAATAAGTTTGTCTGCCCTGTGATACTGTCATCTCCCAACCTGAT	GATGACAGTATCACAGGGCAGACAAACTTATTTTCTCTAAACTTTCACCG	ZP2;ZP2;ZP2;ZP2	ZP2	NM_003460;NM_001290104;NM_003460;NM_001290104	ExonBnd;ExonBnd;Body;Body	ExonBnd				NA				ZP2;AF001550.7	ENST00000219593.4;ENST00000572747.1	ExonBnd;5'UTR	ZP2;ZP2;AF001550.7	ENST00000574091.1;ENST00000573114.1;ENST00000572747.1	ExonBnd;TSS200;5'UTR		NA		NA		NA	NA	NA	NA
17820	cg17970107	0.000122851	1	0.753030177	2.232012549	0.049569793	Hypermethylated	9.28E-05	1	0.716436161	1.000000066	0.072733971	Hypermethylated	9.19E-06	1	0.970226437	4.975655248	0.073544947	Hypermethylated	29.88650706	chr1	25831485	+	25615118	NA	TCTAACATCTCAAAACTTCTACAACACATAACTTACACAAATAACAAACC		II			NA	NA	NA	NA	NA	NA		OpenSea	TGGCCGAGTGCTCAAGAAAGGGATTTAGGACCGAGGAATAGATGGTTACCTGTGAGGACT[CG]GCCTGTCATCTGTGTAAGTCATGTGTTGCAGAAGCCCTGAGATGCCAGAACTTGAGATTT	CGGCCTGTCATCTGTGTAAGTCATGTGTTGCAGAAGCCCTGAGATGCCAG									TRUE											NA		NA		NA	NA	TRUE	NA
604519	cg05813079	0.000675563	1	0.760095299	3.940919528	0.069992532	Hypermethylated	2.81E-06	1	0.904117472	3.800570141	0.071644694	Hypermethylated	5.50E-05	1	0.962250942	4.901611631	0.261961424	Hypermethylated	29.89012098	chr14	30316204	-	84641972	NA	TTAAACATATTACACAATTCAAACTACAAATAAAAACCAACTACAAAATC		II			NA	NA	NA	NA	NA	NA		OpenSea	AGCTCCCAAGTTTAAACATGTTACACAGTTCAGGCTACAAATAGAGACCAACTGCAGGGT[CG]ATAGCCAAATCCCTAGGAAAGATAATCTGATTGGCCCAGTTTGGATCAGGTGCCCCAGCA	CGACCCTGCAGTTGGTCTCTATTTGTAGCCTGAACTGTGTAACATGTTTA	PRKD1	PRKD1	NM_002742	Body	Body				NA										chr14:30316020-30316315	3		NA		NA	NA	NA	NA
8107	cg25103337	0.000182491	1	0.630063613	1.002458119	0.147554251	Hypermethylated	0.000109388	1	0.876719874	4.509591532	0.005095566	Hypermethylated	5.21E-06	1	0.970053308	4.84776138	0.695250603	Hypermethylated	29.89357401	chr1	9293583	+	7677966	NA	ATAAAACCAACAAACATAATTACCACACAAAATATTAAACAAAAAATTCC		II			NA	NA	rs115326259	0.015204	NA	NA	chr1:9294401-9295118	N_Shore	CCGGATGGCCTCTGGCCTTGGTGACGGTGAGGCCCAGCTCCCCTCAGTTCCCAGCCTTCC[CG]GAACCCCTTGCCTAACATCCTGTGTGGTAATCATGCCTGTTGGCCCCATTCAGTCCTGCC	TGGGGCCAACAGGCATGATTACCACACAGGATGTTAGGCAAGGGGTTCCG	H6PD	H6PD	NM_004285	TSS1500	TSS1500		chr1:9293549-9293549		NA				H6PD	ENST00000377403.1	TSS1500	H6PD	ENST00000377403.1	TSS1500	chr1:9293165-9293695	3		NA		NA	NA	TRUE	NA
365925	cg14754080	9.64E-07	1	0.865892769	3.134693138	-0.176709068	Hypomethylated	0.000289717	1	0.743869764	1.687659199	-0.170587461	Hypomethylated	0.000371891	1	0.907528	3.374635314	-0.214494839	Hypomethylated	29.89588579	chr7	122925263	+	16664119	NA	CCCCTCCATACTCCTACCTCCTAACTAATTCTAATACTTCTCTATATATC		II			NA	NA	NA	NA	NA	NA		OpenSea	GCTTGTTGTACTCACAGTTCTCAAGACCTCACATGATTCCCCCATCACACCATGTGGGGG[CG]ACACACAGAGAAGCACCAGAATCAGTCAGGAGGCAGGAGCATGGAGGGGGGAATATGTGG	CCCTCCATGCTCCTGCCTCCTGACTGATTCTGGTGCTTCTCTGTGTGTCG									TRUE										chr7:122925180-122925355	3		NA		NA	NA	TRUE	NA
526856	cg20957428	4.23E-07	1	0.88148039	3.662900747	0.310954563	Hypermethylated	0.000644748	1	0.829830281	4.175578022	0.173520064	Hypermethylated	0.000379213	1	0.794837534	1.167714912	0.246306563	Hypermethylated	29.90065456	chr11	116700436	+	20810956	96606896	ACAAAAAAATTAAAAAATCCCTAAAAAACTAAATCCACACTACTATCCCA	ACGAAAAAATTAAAAAATCCCTAAAAAACTAAATCCACGCTACTATCCCG	I	C	Grn	NA	NA	NA	NA	NA	NA		OpenSea	GGAATGAGGGCTCCCCAGGCCCACCCCCAGTTCCTGAGCTCATCTGGGCTGCAGGGCTGG[CG]GGACAGCAGCGTGGACTCAGTCTCCTAGGGATTTCCCAACTCTCCCGCCCGCTTGCTGCA	GCGGGAGAGTTGGGAAATCCCTAGGAGACTGAGTCCACGCTGCTGTCCCG	APOC3	APOC3	NM_000040	TSS200	TSS200				TRUE				APOC3;APOC3;APOC3	ENST00000470144.1;ENST00000227667.3;ENST00000375345.1	TSS1500;TSS200;TSS200	APOC3;APOC3;APOC3;APOC3;APOC3	ENST00000470144.1;ENST00000227667.3;ENST00000433777.1;ENST00000433777.1;ENST00000375345.1	TSS1500;TSS200;1stExon;5'UTR;TSS200	chr11:116700205-116700815	3		NA		NA	NA	TRUE	NA
118963	cg26672533	2.32E-05	1	0.844480157	4.107823129	-0.118468174	Hypomethylated	0.000188415	1	0.862785159	4.374335047	-0.069792054	Hypomethylated	2.34E-05	1	0.931276953	3.063630799	-0.712037183	Hypomethylated	29.91175303	chr2	135674925	+	93659920	NA	AAACAATTTTTATAACAATTACTATTTCATACTCACTTCCCTTACTTTAC		II			NA	NA	NA	NA	NA	NA	chr2:135675772-135677088	N_Shore	TTGCACTTTTAAAATGTTGCTTTAAATCAATCTATTCCAGAAATTGTAAGCAACATAAAA[CG]TAAAGCAAGGGAAGTGAGTATGAAATAGCAACTGTTACAAAAACTGCCTACTATAATCAA	CGTAAAGCAAGGGAAGTGAGTATGAAATAGCAACTGTTACAAAAACTGCC	CCNT2;CCNT2;CCNT2;CCNT2-AS1	CCNT2	NM_058241;NM_001241;NR_037649;NR_036549	TSS1500;TSS1500;TSS1500;Body	TSS1500				NA				CCNT2;CCNT2;AC016725.4;AC016725.4;AC016725.4;AC016725.4	ENST00000537343.1;ENST00000295238.6;ENST00000392929.2;ENST00000537615.1;ENST00000413962.1;ENST00000428857.1	TSS1500;TSS1500;3'UTR;3'UTR;3'UTR;3'UTR	CCNT2;CCNT2;CCNT2;CCNT2;CCNT2;CCNT2;CCNT2;AC016725.4;AC016725.4;AC016725.4;AC016725.4	ENST00000419781.1;ENST00000446247.1;ENST00000452839.1;ENST00000295238.6;ENST00000475094.1;ENST00000464932.1;ENST00000417175.1;ENST00000392929.2;ENST00000537615.1;ENST00000413962.1;ENST00000428857.1	TSS1500;TSS1500;TSS1500;TSS1500;TSS1500;TSS1500;TSS1500;3'UTR;3'UTR;3'UTR;3'UTR	chr2:135674845-135675075	3		NA		NA	NA	NA	NA
575294	cg14885748	5.59E-06	1	0.827295781	2.465486001	0.144609132	Hypermethylated	2.60E-05	1	0.844204601	2.52041355	0.190702886	Hypermethylated	0.000703485	1	0.817387151	1.768982658	0.075352604	Hypermethylated	29.91189401	chr12	127211262	-	98636363	75768361	AAACAACAACAATACAAATAAAAACACACAAAAAACAATCCTAAAACCCA	GAACGACGACGATACAAATAAAAACGCACAAAAAACGATCCTAAAACCCG	I	A	Red	NA	NA	NA	NA	NA	NA	chr12:127210778-127211651	Island	GGCTCCGGAGTCGGACGGCGACGGTGCAGATGAGGGCGCACAGGGGACGGTCCTGGAGCC[CG]GGAAGGGTGCGAGATGGAGACGGCGGTTCAGAAAAGTTGTCAGGTCTCCAGCCCGGGCAG	CGGGCTCCAGGACCGTCCCCTGTGCGCCCTCATCTGCACCGTCGCCGTCC									TRUE	12:125776736-125777591			RP11-173C20.1;RP11-173C20.1;RP11-173C20.1;RP11-173C20.1;RP11-173C20.1	ENST00000541359.1;ENST00000539315.1;ENST00000537374.1;ENST00000541359.1;ENST00000539315.1	1stExon;1stExon;5'UTR;5'UTR;5'UTR	RP11-173C20.1;RP11-173C20.1;RP11-173C20.1;RP11-173C20.1;RP11-173C20.1	ENST00000541359.1;ENST00000539315.1;ENST00000537374.1;ENST00000541359.1;ENST00000539315.1	1stExon;1stExon;5'UTR;5'UTR;5'UTR	chr12:127210685-127211415	3		NA		NA	NA	TRUE	NA
653590	cg07540952	1.39E-05	1	0.861971556	4.572165777	-0.038905725	Hypomethylated	1.58E-05	1	0.90022019	4.499357015	-0.046626702	Hypomethylated	0.000466426	1	0.944820034	4.779136359	-0.139910508	Hypomethylated	29.91316693	chr15	89310025	-	91790420	NA	CCCTAATCACTACTACTATATCTAATTTAAATAATTCAAAAAACAATTCC		II			NA	NA	NA	NA	NA	NA	chr15:89312719-89313183	N_Shelf	GGCATAAATTGCCCTGGTCACTACTACTGTGTCTAGTTTGGATGATTCAAAAGACAGTTC[CG]TGAGAAAGAACATGGATTCAGAAGTGGGGAAAACTGGACAAGGAATATAGGGCGGCATGA	CGGAACTGTCTTTTGAATCATCCAAACTAGACACAGTAGTAGTGACCAGG									NA											NA	chr15:89309505-89310031	3		NA	NA	NA	NA
760729	cg26340968	0.00035399	1	0.726522604	2.418253112	-0.065343938	Hypomethylated	4.19E-05	1	0.887859988	4.485622167	-0.104250288	Hypomethylated	6.87E-06	1	0.965611463	4.590826923	-0.687200313	Hypomethylated	29.91572395	chr19	3798367	-	54773924	NA	CTAACRAAAACCTCCTCACCACAAAACRACCTCACTATAAAATAATTAAC		II			NA	NA	NA	NA	NA	NA	chr19:3801392-3801819	N_Shelf	GTGCTACAGAGCTGACGGAAGCCTCCTCACCACAGGGCGGCCTCACTGTGGGGTGGTTGG[CG]GGTGGGGGTGGGGGTCACTGGGCAGGAATCCCGAAACATTGGCAGCATCTGGAAGGCTTT	TGACGGAAGCCTCCTCACCACAGGGCGGCCTCACTGTGGGGTGGTTGGCG	MATK	MATK	NM_002378	5'UTR	5'UTR				NA		19:3798133-3798458	Unclassified_Cell_type_specific	MATK	ENST00000395045.1	5'UTR	MATK	ENST00000395045.1	5'UTR	chr19:3798205-3798475	3		NA		NA	NA	TRUE	NA
147490	cg16980271	1.48E-05	1	0.837303316	3.376320707	-0.034947915	Hypomethylated	3.07E-05	1	0.886205307	4.169040052	-0.047374835	Hypomethylated	0.000223437	1	0.837793661	1.445570282	-0.130787134	Hypomethylated	29.91903031	chr3	4928788	-	9706295	NA	TCAAAACCTAAAAACTTCRTATTTATCCTTTTCTCTCTACCAAAAATATC		II			NA	NA	NA	NA	NA	NA		OpenSea	AGCGTACCAGATCAAAACCTGGGAACTTCGTATTTGTCCTTTTCTCTCTGCCAGGAATAT[CG]TCCTCTCCATTTGCCCAATGAGCCCCACCTCCTCATCATTTTTACCTCTGTGGAAATCCC	CAAAACCTGGGAACTTCGTATTTGTCCTTTTCTCTCTGCCAGGAATATCG									NA				AC018816.3;AC018816.3	ENST00000441894.1;ENST00000449914.1	5'UTR;TSS1500	AC018816.3;AC018816.3	ENST00000441894.1;ENST00000449914.1	5'UTR;TSS1500		NA		NA	chr3:4928374-4929282	4	NA	NA	NA
92698	cg22478952	0.000861529	1	0.675394848	2.120512401	0.151870912	Hypermethylated	0.000325907	1	0.848314511	4.254091806	0.178280155	Hypermethylated	3.61E-07	1	0.966245738	4.003130884	0.536275016	Hypermethylated	29.92003908	chr2	30371369	+	82654841	NA	TTTACTTCTTACCTAACCCAATACAAATATACRATAAACTTTCAAAAAAC		II			NA	NA	NA	NA	NA	NA	chr2:30369311-30370921	S_Shore	AAGGCCTGTGGTGTTCCCAGGGTACATATTCATGCCAGAAGTGAAGTGCTTTGGTGAATT[CG]TTTCCTGAAAGTTTATCGCATACTTGTACTGGGTTAGGTAAGAAGTAAAGTACAAAGAAT	CGTTTCCTGAAAGTTTATCGCATACTTGTACTGGGTTAGGTAAGAAGTAA	YPEL5;YPEL5;YPEL5;YPEL5	YPEL5	NM_001127399;NM_001127401;NM_016061;NM_001127400	5'UTR;5'UTR;5'UTR;5'UTR	5'UTR			RDMR	NA				YPEL5;YPEL5;YPEL5;YPEL5	ENST00000379519.3;ENST00000261353.4;ENST00000402003.3;ENST00000402708.1	5'UTR;5'UTR;5'UTR;5'UTR	YPEL5;YPEL5;YPEL5;YPEL5;YPEL5;YPEL5;YPEL5	ENST00000379519.3;ENST00000261353.4;ENST00000490211.2;ENST00000402003.3;ENST00000402708.1;ENST00000470120.1;ENST00000492439.1	5'UTR;5'UTR;5'UTR;5'UTR;5'UTR;5'UTR;5'UTR	chr2:30371180-30371395	3		NA		NA	NA	TRUE	NA
416455	cg04594598	0.000298979	1	0.721620788	2.199016055	0.097680108	Hypermethylated	7.65E-07	1	0.916811715	4.020127162	0.102413851	Hypermethylated	0.000442891	1	0.881372401	2.74330654	0.052681399	Hypermethylated	29.92105513	chr8	145105319	+	12644838	NA	CCTACTAAACCTTTCCAACAATTATCRAAATTTAAATCRCCCAAAAACAC		II			rs73379143	0.066667	NA	NA	NA	NA	chr8:145103285-145108027	Island	GTTTGGGGCCGAGAAGTTTGAGGCCGACAGAGAACAAAGTGGAGAGGTCGTGGCTTTCAG[CG]TGCTCCTGGGCGACCTAAACTTCGATAACTGCTGGAAAGGTCCAGCAGGAGAGGAGGGCG	CTGCTGGACCTTTCCAGCAGTTATCGAAGTTTAGGTCGCCCAGGAGCACG								DMR	NA	8:145175286-145179999			CTD-3065J16.6;CTD-3065J16.6	ENST00000561181.1;ENST00000528912.1	5'UTR;5'UTR	CTD-3065J16.6;CTD-3065J16.6	ENST00000561181.1;ENST00000528912.1	5'UTR;5'UTR	chr8:145105305-145106495	3		NA		NA	NA	TRUE	NA
405534	cg16232570	1.32E-06	1	0.875911264	3.946933017	-0.287344491	Hypomethylated	0.000140442	1	0.835756462	3.224868957	-0.216687984	Hypomethylated	0.000545923	1	0.862496315	2.462175743	-0.281482483	Hypomethylated	29.92255727	chr8	107072925	+	78758476	NA	ACACTAAAAAAATCRTAAACAATTTTAACATAACTTTTCTCTCTCTCTAC		II			rs79555452	0.10471	NA	NA	NA	NA		OpenSea	GAGCCACTGTCGTCTGTAAAAGTTATAACTACACTGCTGATGCTGTACATATGGCTTATG[CG]CAGAGAGAGAGAAAAGCCATGTCAAAACTGTCTACGATTCCCCCAGTGTTTTTCCGGCTA	CGCAGAGAGAGAGAAAAGCCATGTCAAAACTGTCTACGATTCCCCCAGTG	ZFPM2-AS1;ZFPM2-AS1	ZFPM2-AS1	NR_125796;NR_125797	TSS200;TSS200	TSS200				TRUE				RP11-152P17.2;RP11-152P17.2;RP11-152P17.2;RP11-152P17.2;RP11-152P17.2	ENST00000520433.1;ENST00000509144.2;ENST00000520594.1;ENST00000524045.1;ENST00000521622.1	TSS200;TSS1500;TSS1500;TSS1500;TSS1500	RP11-152P17.2;RP11-152P17.2;RP11-152P17.2;RP11-152P17.2;RP11-152P17.2;RP11-152P17.2	ENST00000520433.1;ENST00000509144.2;ENST00000520078.1;ENST00000520594.1;ENST00000524045.1;ENST00000521622.1	TSS200;TSS1500;TSS1500;TSS1500;TSS1500;TSS1500	chr8:107072645-107072935	3		NA		NA	NA	NA	NA
235457	cg23251701	0.000374195	1	0.801930727	4.704308471	-0.100496494	Hypomethylated	5.06E-07	1	0.88467823	2.052673215	-0.285654305	Hypomethylated	0.00053391	1	0.942421237	4.733485674	-0.22009565	Hypomethylated	29.92270324	chr5	2537228	-	84668897	NA	AACACAATAAAAATACATTTACTTCTACAATCRATATATTCCCCCAACTC		II			rs13189328	0.480934	NA	NA	NA	NA		OpenSea	ATGATCAAAGAGACACAATAGAAATGCATTTGCTTCTGCAGTCGGTGTATTCCCCCAGCT[CG]TGGGCTGTGCTGACGGACAGCCCGGGAGCTGGCAGCTTTTGTTCCATCTGTCAGAGTATA	ACACAATAGAAATGCATTTGCTTCTGCAGTCGGTGTATTCCCCCAGCTCG									NA	5:2590210-2590253										NA		NA	chr5:2536843-2539292	3	NA	TRUE	NA
371675	cg13675849	4.17E-05	1	0.838811381	4.340733577	-0.111564721	Hypomethylated	0.000208821	1	0.786302781	2.155681147	-0.186370631	Hypomethylated	1.16E-05	1	0.963090278	4.529919248	-0.350278267	Hypomethylated	29.92307431	chr7	142631215	-	18695204	NA	CTTTCTAAACCTCAATTCCTAACCTATAAAATTAAAATAACRACTATACC		II			NA	NA	NA	NA	NA	NA		OpenSea	AGTTAGGTGAGCTTTCTGAGCCTCAGTTCCTAACCTGTGAAATTGGGGTAACGGCTATGC[CG]TCTCACGGGAGCATCTGTAAAGCATGTGTCACAAGTACTCAATCACTGCCGATCCTCCTT	CGGCATAGCCGTTACCCCAATTTCACAGGTTAGGAACTGAGGCTCAGAAA	TRPV5	TRPV5	NM_019841	TSS1500	TSS1500				NA				TRPV5;TRPV5	ENST00000442623.1;ENST00000265310.1	TSS1500;TSS1500	TRPV5;TRPV5;TRPV5	ENST00000439304.1;ENST00000442623.1;ENST00000265310.1	TSS1500;TSS1500;TSS1500		NA		NA		NA	TRUE	TRUE	NA
692484	cg09766510	5.78E-07	1	0.872297116	3.353285953	0.394603346	Hypermethylated	0.000742081	1	0.819134251	3.943307983	0.118852514	Hypermethylated	0.000235208	1	0.954046789	4.921546432	0.117231734	Hypermethylated	29.92500237	chr16	87174481	+	19767274	NA	TTTAAAAAAAAAATCCATCTCAACATCCACATATTATATATCACTTAAAC		II			NA	NA	NA	NA	NA	NA		OpenSea	AAAGAAGGAGGAGTCGCCTCCTGAAAGTGGGGGAGCTTTGGTCTTCCTTGCCCTGCCCCG[CG]TTCAAGTGATACACAACATGTGGATGTTGAGATGGATTTTCTCCTCAAATGATCCCTCCA	TTGAGGAGAAAATCCATCTCAACATCCACATGTTGTGTATCACTTGAACG									NA	16:85731580-85732194			C16orf95	ENST00000562840.1	3'UTR	C16orf95	ENST00000562840.1	3'UTR	chr16:87174460-87174695	3		NA		NA	NA	TRUE	NA
235276	cg01537722	1.25E-06	1	0.885608407	4.660979468	-0.212431254	Hypomethylated	0.000132995	1	0.833396529	2.972057212	-0.090141206	Hypomethylated	0.000603433	1	0.945817709	4.92289196	-0.061336314	Hypomethylated	29.93267908	chr5	2130038	-	12640192	NA	CCCTTTCCRATTCCTCAATATATACTTTATTTTTCCTTAAACTATACTTC		II			rs67108856	0.26758	NA	NA	NA	NA		OpenSea	GCCTCCAGCTGCCCTTTCCGGTTCCTCAGTGTGTGCTTTGTTTTTCCTTGAACTGTACTT[CG]TTTACAGCAATCAATCATTTTAAAAAGAAAGGATCCATTACCCATCAATATTTTTGATCG	CGAAGTACAGTTCAAGGAAAAACAAAGCACACACTGAGGAACCGGAAAGG									NA										chr5:2129760-2130055	3		NA		NA	NA	NA	NA
656679	cg08177070	1.72E-05	1	0.861430852	4.7243382	-0.130820268	Hypomethylated	1.28E-05	1	0.899938223	4.369140638	-0.140281475	Hypomethylated	0.000453501	1	0.896620065	3.153459811	-0.557929193	Hypomethylated	29.93933727	chr15	96935641	+	39709189	NA	AACAAAAAAACTATAAAATCACTTACACTTTCATAAACTTAAAAATAAAC		II			NA	NA	NA	NA	NA	NA		OpenSea	AGGGACATAAGAAGTTAGGGCCAAAATAGGGAGAGAGTAGAACAGTGAAAACTTCTCCCA[CG]CCTACCCCCAAGTCCATGAAAGTGCAAGTGACCCCACAGTTCCTCTGTCTCCCAGTGGAA	CGCCTACCCCCAAGTCCATGAAAGTGCAAGTGACCCCACAGTTCCTCTGT									TRUE				RP11-522B15.3	ENST00000558382.1	5'UTR	RP11-522B15.3	ENST00000558382.1	5'UTR	chr15:96935625-96936515	3		NA		NA	NA	TRUE	NA
145794	cg22828550	3.48E-05	1	0.802257141	2.688432221	0.038418729	Hypermethylated	0.000311838	1	0.767228943	2.03644064	0.069264775	Hypermethylated	9.16E-06	1	0.969399542	4.92018486	0.123566035	Hypermethylated	29.939824	chr2	242171558	+	16801213	NA	TTTTCCTATAAACTATACTTCCRATCTTAAAATTCTATACCTAACAACAC		II			NA	NA	NA	NA	NA	NA		OpenSea	GGGAGGCAGCAGCCCCACCCACCGTGGCCCAGCAGAGCTGACAGCCTCAGGCACCACCCG[CG]TGCTGCCAGGTACAGAACCTCAAGATCGGAAGCACAGCTCACAGGAAAAAGCTGCCTGTG	TTTCCTGTGAGCTGTGCTTCCGATCTTGAGGTTCTGTACCTGGCAGCACG	HDLBP;HDLBP;HDLBP	HDLBP	NM_005336;NM_203346;NM_001243900	Body;Body;Body	Body				NA							HDLBP;HDLBP;HDLBP;HDLBP;HDLBP	ENST00000442730.1;ENST00000484412.1;ENST00000487169.1;ENST00000470482.1;ENST00000488013.1	TSS1500;TSS1500;3'UTR;3'UTR;TSS1500	chr2:242171425-242171695	3		NA		NA	NA	NA	NA
483798	cg15537056	3.81E-05	1	0.791575327	2.513927273	0.092339138	Hypermethylated	9.49E-05	1	0.860044181	3.749929154	0.054282665	Hypermethylated	2.74E-05	1	0.942961341	3.691770647	0.11143576	Hypermethylated	29.9426421	chr10	134170262	-	94807890	NA	TTAATCCAACCRAACACAAAACAATAAACACAAAACTACRAACATAAACC		II			NA	NA	NA	NA	NA	NA	chr10:134165143-134166313	S_Shelf	GTATGAGGGTCTTAGTCCAGCCGGGCACAGGGCAGTGGGCACAGAGCTGCGGGCATGGGC[CG]TGGGCACAGGGTGGTGGGAGCCGGTGGCTCCTCCCTCCAGAATGCGCCTGGCTTGCTTCT	CGGCCCATGCCCGCAGCTCTGTGCCCACTGCCCTGTGCCCGGCTGGACTA	LRRC27;LRRC27;LRRC27	LRRC27	NM_001143757;NM_030626;NR_026559	Body;Body;Body	Body				NA				LRRC27;LRRC27	ENST00000475747.1;ENST00000392638.2	5'UTR;3'UTR	LRRC27;LRRC27;LRRC27;LRRC27;LRRC27	ENST00000462656.1;ENST00000472387.1;ENST00000475747.1;ENST00000472556.1;ENST00000392638.2	5'UTR;5'UTR;5'UTR;5'UTR;3'UTR		NA	chr10:134170181-134170895	4		NA	NA	TRUE	NA
390144	cg26818893	0.000182241	1	0.629440491	1.00000001	-0.187249012	Hypomethylated	1.46E-06	1	0.85983494	1.688548795	-0.205607489	Hypomethylated	0.000369518	1	0.895219161	3.034760363	-0.318516859	Hypomethylated	29.95147981	chr8	30671413	-	13810907	NA	ACCTATAACCTCTACCTCCCTACCTTTAAAAATCCTTACCTAAACTAAAC		II			NA	NA	NA	NA	NA	NA	chr8:30669450-30670475	S_Shore	TTTATGACTTTGCCTGTAACCTCTGCCTCCCTGCCTTTAAAAATCCTTACCTGGGCTGGG[CG]CAGTGGCTCATGCCTGTAATCCCAGCACTTTGGGAGGCCGAGGCCAGGAGTTGGAGACCA	CGCCCAGCCCAGGTAAGGATTTTTAAAGGCAGGGAGGCAGAGGTTACAGG	PPP2CB;PPP2CB	PPP2CB	NM_004156;NM_001009552	TSS1500;TSS1500	TSS1500				NA				PPP2CB;PPP2CB;PPP2CB;PPP2CB;PPP2CB	ENST00000520500.1;ENST00000520500.1;ENST00000518564.1;ENST00000406655.1;ENST00000221138.4	1stExon;3'UTR;TSS1500;TSS1500;TSS1500	PPP2CB;PPP2CB;PPP2CB;PPP2CB;PPP2CB;PPP2CB	ENST00000520500.1;ENST00000520500.1;ENST00000518564.1;ENST00000406655.1;ENST00000221138.4;ENST00000518243.1	1stExon;3'UTR;TSS1500;TSS1500;TSS1500;TSS1500		NA		NA		NA	NA	TRUE	NA
730175	cg22819789	0.000109967	1	0.827207369	4.535684897	0.056754123	Hypermethylated	0.000479114	1	0.844429969	4.439399298	0.034247244	Hypermethylated	1.86E-06	1	0.97412021	4.963347092	0.184940989	Hypermethylated	29.95273441	chr17	70112307	+	48729178	NA	TTTCRAAAATAACRATCAAAATTAAAAACCAATTATCCTATCTTCCCTAC		II			NA	NA	NA	NA	NA	NA	chr17:70111979-70112308	Island	AGGAGCCAGGGAGATGCGCTCTGCCCGGGACTTCCCGGGTCCTGTTGAGACGGAAAGGAT[CG]CAGGGAAGACAGGATAATTGGTCTTTAACTCTGACCGTTACCTTCGAAATTGCACCTTAC	CGCAGGGAAGACAGGATAATTGGTCTTTAACTCTGACCGTTACCTTCGAA	SOX9-AS1;SOX9-AS1	SOX9-AS1	NR_103738;NR_103737	TSS200;Body	TSS200			CDMR	NA	17:67623619-67624272			AC005152.2	ENST00000434703.1	TSS200	AC005152.2;AC005152.2;AC005152.2;AC005152.2;AC005152.2;AC005152.2	ENST00000434703.1;ENST00000529667.1;ENST00000440093.2;ENST00000533232.1;ENST00000533179.1;ENST00000414600.1	TSS200;3'UTR;3'UTR;3'UTR;3'UTR;3'UTR	chr17:70111905-70112355	3		NA		NA	NA	NA	NA
715401	cg01680823	0.000156284	1	0.821207712	4.866952851	-0.029034377	Hypomethylated	0.000193378	1	0.841476913	3.617281354	-0.135474851	Hypomethylated	3.24E-06	1	0.972823007	4.962119904	-0.145036501	Hypomethylated	29.95385175	chr17	37822045	-	39803922	NA	AAAACATAAAACCTACCACCAACAAAAACAATACCAAATACTAATACAAC		II			NA	NA	NA	NA	NA	NA	chr17:37823693-37824989	N_Shore	GAGGACACCCAGAGACATGAGACCTACCACCAGCAGGGGCAGTGCCAGGTGCTGGTGCAG[CG]CTCGCCCTGGCTGATGATGCGGATGGGCATCCTCGGCCGTGGGCTGCAGGAGTACCAGCT	AGACATGAGACCTACCACCAGCAGGGGCAGTGCCAGGTGCTGGTGCAGCG	TCAP	TCAP	NM_003673	Body	Body				TRUE		17:37821758-37822123	Unclassified_Cell_type_specific							chr17:37821825-37822855	3		NA		NA	TRUE	TRUE	NA
275057	cg22212218	0.000937859	1	0.65542277	1.916074476	-0.143224004	Hypomethylated	5.86E-06	1	0.911717201	4.732626349	-0.05558066	Hypomethylated	1.78E-05	1	0.96316864	4.656277349	-0.643972957	Hypomethylated	29.9544134	chr5	177751794	+	44701973	NA	AAATAACRATACTACTCACAAAACCTAAAAACTCAATCAAAAAAATTAAC		II			rs749423	0.395403	NA	NA	NA	NA		OpenSea	TGCCTCACCAGTTCTAACGGAAATGGGTCGAATGGCCAGAACCAAGGTCCTCTCCCCACC[CG]CTAATCTCTCTGACTGAGTTCCCAGGCTCTGTGAGCAGCATCGCCACCTACCTGGGAGCT	GGTGGCGATGCTGCTCACAGAGCCTGGGAACTCAGTCAGAGAGATTAGCG	COL23A1	COL23A1	NM_173465	Body	Body				NA	5:177684064-177684401									chr5:177751485-177751815	3		NA		NA	NA	TRUE	NA
671221	cg07403182	9.58E-06	1	0.863955891	4.474859396	-0.194579036	Hypomethylated	0.000144757	1	0.866903832	4.355986975	-0.322439338	Hypomethylated	7.04E-05	1	0.947540038	4.202234485	-0.297782998	Hypomethylated	29.95788794	chr16	22313782	+	13658975	NA	CAAACAATCCAAAACTCTCTAATATTTAATTTTCAAACTAACTTTAACTC		II			NA	NA	NA	NA	NA	NA		OpenSea	GAGTGTGTGAAGAGGTCATTTTTAGACCAAAAACACAGAAGAGTCATCTCACTCAGGATT[CG]AGTTAAAGTCAGCTTGAAAATCAAATATCAGAGAGCTTTGGACTGTCTGTCTTCCTGTTC	CGAGTTAAAGTCAGCTTGAAAATCAAATATCAGAGAGCTTTGGACTGTCT	POLR3E;POLR3E;POLR3E;POLR3E;POLR3E;POLR3E	POLR3E	NM_018119;NM_001258034;NM_001258036;NM_001258033;NM_001258035;NR_047581	5'UTR;5'UTR;5'UTR;5'UTR;5'UTR;Body	5'UTR				NA				POLR3E;POLR3E;POLR3E;POLR3E;POLR3E	ENST00000299853.5;ENST00000564209.1;ENST00000418581.2;ENST00000359210.4;ENST00000564256.1	5'UTR;5'UTR;5'UTR;5'UTR;TSS1500	POLR3E;POLR3E;POLR3E;POLR3E;POLR3E;POLR3E;POLR3E;POLR3E;POLR3E;POLR3E;POLR3E;POLR3E	ENST00000299853.5;ENST00000564209.1;ENST00000418581.2;ENST00000564883.1;ENST00000359210.4;ENST00000561494.1;ENST00000567022.1;ENST00000564750.1;ENST00000564256.1;ENST00000563766.1;ENST00000563024.1;ENST00000564061.1	5'UTR;5'UTR;5'UTR;5'UTR;5'UTR;5'UTR;TSS1500;TSS1500;TSS1500;TSS200;5'UTR;5'UTR		NA		NA		NA	NA	NA	NA
521253	cg10600815	2.24E-05	1	0.844727201	4.096054542	-0.113374239	Hypomethylated	5.67E-06	1	0.90836334	4.438615688	-0.146708367	Hypomethylated	0.000769085	1	0.926885718	4.348056881	-0.270008655	Hypomethylated	29.95793398	chr11	89851478	-	6672249	NA	AAAATAAAAAACATACAAAAATAAACTTAACAATACCCATCTACAAATCC		II			NA	NA	NA	NA	NA	NA		OpenSea	AAGTTAGAACAGAAGTAGAAAGCATACAAAAATGAACTTGACAATACCCATCTACAGATC[CG]TGATAGGCATTTGTGTACAACTTGACCTACGTGACATTTAAGGTCAGTTTGCTCCGATTA	CGGATCTGTAGATGGGTATTGTCAAGTTCATTTTTGTATGCTTTCTACTT									NA				SNORD56	ENST00000384569.1	TSS200	SNORD56	ENST00000384569.1	TSS200		NA		NA		NA	NA	NA	NA
713619	cg20229047	6.66E-07	1	0.870551789	3.257619537	-0.241765629	Hypomethylated	0.000258207	1	0.837360383	3.678796919	-0.110248767	Hypomethylated	0.00056616	1	0.813742657	1.557067764	-0.053838758	Hypomethylated	29.95989702	chr17	34330402	-	94797281	NA	CATTAACTCTACTCAACAATCAACTCTACCAAAAAAACTTCTTAACTATC		II			NA	NA	NA	NA	NA	NA		OpenSea	TCCTAGCAACCCATTAACTCTACTCAGCAGTCAGCTCTGCCAGAAAGACTTCTTGGCTGT[CG]CTCCCACGAGGCTGGGCCAGGTGTCCCTTTTCAGTGTTTCTGGTACAGCATCTATCTGGT	ATTAACTCTACTCAGCAGTCAGCTCTGCCAGAAAGACTTCTTGGCTGTCG	CCL15;CCL15-CCL14;CCL15-CCL14	CCL15	NM_032965;NR_027922;NR_027921	TSS1500;TSS1500;TSS1500	TSS1500				NA				CCL14	ENST00000536149.1	TSS1500	CCL14	ENST00000536149.1	TSS1500		NA		NA		NA	NA	NA	NA
307937	cg04672734	1.47E-05	1	0.854848458	4.250125931	-0.206488574	Hypomethylated	4.34E-05	1	0.867931065	3.570135399	-0.171546623	Hypomethylated	0.000152673	1	0.95506212	4.826434881	-0.104021332	Hypomethylated	29.95991269	chr6	57376920	+	93675891	NA	TCCCACACTACCCATCACAAATCATTTAAACACTAATATTCTATAAATTC		II			rs5023712	0.183486	NA	NA	NA	NA		OpenSea	GGTTGAGATCACCCAGGAAGAGAGTATAGAGAGACAAGAAAAGGGTGAAGGGTTCTGAAT[CG]AACCCACAGAATATCAGTGTTTAAATGACTTGTGATGGGCAGTGTGGGAGTTGGGATATG	CGAACCCACAGAATATCAGTGTTTAAATGACTTGTGATGGGCAGTGTGGG	PRIM2	PRIM2	NM_000947	Body	Body				NA				PRIM2	ENST00000389488.2	5'UTR	PRIM2;PRIM2	ENST00000470638.1;ENST00000389488.2	5'UTR;5'UTR		NA	chr6:57376550-57376964	3		NA	NA	NA	NA
199648	cg15616665	5.99E-06	1	0.861476758	4.04552575	0.088927471	Hypermethylated	0.000274977	1	0.821895891	3.274218095	0.056799561	Hypermethylated	5.85E-05	1	0.962978046	4.959174868	0.10381499	Hypermethylated	29.97048554	chr4	3682525	+	3697858	NA	RAATTAATAACTATAACACATACCCCATACAAACRACACACRCTAATAAC		II			rs73792605	0.010979	NA	NA	NA	NA	chr4:3685222-3685539	N_Shelf	GGTTACATCAAAATGCAGAAGAGAGTCTAGAGAGTTTGCCCGCGCCCCACCCAGTTTCCC[CG]TTATTAGCGTGTGCCGTTTGCATGGGGCATGTGTCACAGCTACTAACCCGATACGCATGC	GGTTAGTAGCTGTGACACATGCCCCATGCAAACGGCACACGCTAATAACG									NA	4:3652323-3652461										NA		NA		NA	NA	TRUE	NA
397511	cg00422474	5.84E-05	1	0.770572874	2.158630613	-0.100976079	Hypomethylated	5.96E-06	1	0.859943916	2.163106756	-0.121040076	Hypomethylated	0.000276698	1	0.914005284	3.479550099	-0.410912163	Hypomethylated	29.97183169	chr8	67261068	-	98631291	NA	TCCCCTATAATTTCCTTTCTTCTTATATTTCTTAATACTCCTATAAAATC		II			NA	NA	NA	NA	NA	NA		OpenSea	TTTGTCTGGGCTCCCCTGTGATTTCCTTTCTTCTTGTGTTTCTTAGTACTCCTGTAAGAT[CG]TCAGGGTATTTGGGCCAGACTATGAAATTAAAGTCCTTTACGCTTAGTTTTCTTCCTTTC	CCCCTGTGATTTCCTTTCTTCTTGTGTTTCTTAGTACTCCTGTAAGATCG									TRUE											NA		NA		NA	NA	TRUE	NA
151242	cg21141587	0.000233112	1	0.811681464	4.746605516	-0.070961288	Hypomethylated	5.00E-06	1	0.905338013	4.187219455	-0.172062437	Hypomethylated	8.21E-05	1	0.902040755	2.523571116	-0.681473553	Hypomethylated	29.97673634	chr3	14755007	+	17799258	NA	ACTATCAAACTACTCCCACTTCTAACCAATCAAAAAATACAAATAATATC		II			NA	NA	NA	NA	NA	NA		OpenSea	ATGTCCTCCTTAGTCAGGACCAGGGCTTCTTGGGGCCTCTTTACTAGAAAATGAACAAGG[CG]ACATTACCTGTACTCCTTGATTGGTCAGAAGTGGGAGCAGCCTGATAGCATTAGAAATAT	CTATCAGGCTGCTCCCACTTCTGACCAATCAAGGAGTACAGGTAATGTCG	C3orf20	C3orf20	NM_032137	Body	Body				NA				C3orf20	ENST00000495387.1	5'UTR	C3orf20	ENST00000495387.1	5'UTR		NA		NA		NA	NA	TRUE	NA
504712	cg08048699	0.000723282	1	0.73036323	3.136524573	0.054986667	Hypermethylated	0.000254377	1	0.84346808	3.903440685	0.068543498	Hypermethylated	5.19E-07	1	0.976859362	4.98068483	0.127240365	Hypermethylated	29.98046433	chr11	57296305	-	57654131	NA	CAACTTTTTACCCATCCRCTCATAAATATCCAAATACTTAAAAACACATC		II			NA	NA	NA	NA	NA	NA		OpenSea	GACAACTCTGTCAACTTTTTGCCCATCCGCTCATGGATGTCCAGGTACTTAGAGACACAT[CG]GTCCAGGCACACAGACTCGCCCTTGGAGAGCTCTGCTTCCTTGTAGTGAGGAGGCACACA	AACTTTTTGCCCATCCGCTCATGGATGTCCAGGTACTTAGAGACACATCG	TIMM10	TIMM10	NM_012456	Body	Body				NA										chr11:57296280-57296430	3		NA		NA	NA	TRUE	NA
115163	cg25936380	1.88E-05	1	0.774903898	1.726856411	0.204479961	Hypermethylated	6.25E-06	1	0.856454882	2.076860194	0.222995783	Hypermethylated	0.00081017	1	0.942897409	4.937858511	0.170038968	Hypermethylated	29.98606659	chr2	120981591	-	1699372	NA	TAAAAATTACTTTCTACCCCAAATCACCCRACAAATTAACAAAAAATCRC		II			NA	NA	NA	NA	NA	NA	chr2:120980332-120981451	S_Shore	CAGACCAGGGTTGGGGGTTGCTTTCTGCCCCAGGTCACCCGGCAGGTTAACAGAGAATCG[CG]TCGCAGATACAGGGCTCCTACCTTCAAGTGTCTAGTCCTCATTTTGACTTATTTGGCCCT	CGCGATTCTCTGTTAACCTGCCGGGTGACCTGGGGCAGAAAGCAACCCCC	TMEM185B	TMEM185B	NR_000034	TSS1500	TSS1500				NA		2:120980360-120982231	Promoter_Associated	TMEM185B	ENST00000426077.2	TSS1500	TMEM185B	ENST00000426077.2	TSS1500		NA	chr2:120980121-120982308	6	chr2:120978389-120984187	6	NA	TRUE	NA
245566	cg11391626	4.28E-05	1	0.845921691	4.652725495	-0.129256004	Hypomethylated	6.01E-06	1	0.888920689	3.441875189	-0.332015941	Hypomethylated	0.000368599	1	0.916948987	3.698971273	-0.437739914	Hypomethylated	29.98721294	chr5	59583186	-	37685927	NA	CCCCTAACTATCAAATAAATTAAAATACCATAAAAATAAACTCCACCCTC		II			rs10514891	0.250955	NA	NA	NA	NA		OpenSea	AAAATGCAGCTCCCCTAGCTGTCAGATGGGTTGAGGTGCCATGAAAATAAACTCCACCCT[CG]TATTGCTGTGTAGGAGAGGCGCCCCCTTCAGGCCTTAGGGCACCATTGCTTGCCTCTTGT	CGAGGGTGGAGTTTATTTTCATGGCACCTCAACCCATCTGACAGCTAGGG	PDE4D	PDE4D	NM_001165899	5'UTR	5'UTR				NA				PDE4D	ENST00000502484.2	5'UTR	PDE4D;PDE4D;PDE4D;PDE4D;PDE4D;PDE4D;PDE4D	ENST00000506024.1;ENST00000514552.1;ENST00000509355.1;ENST00000506510.2;ENST00000511382.1;ENST00000505507.2;ENST00000502484.2	3'UTR;5'UTR;3'UTR;3'UTR;3'UTR;5'UTR;5'UTR	chr5:59583065-59583310	3		NA		NA	NA	NA	NA
11924	cg09409930	1.14E-06	1	0.859738381	2.840557037	0.077046334	Hypermethylated	0.000282561	1	0.782591586	2.304421656	0.101671447	Hypermethylated	0.000291398	1	0.949416956	4.787320117	0.230188977	Hypermethylated	29.99333319	chr1	16268878	-	99640951	NA	CTTCCTACACTTACTTCACAACTTTACTAATCTCRACCTTCAAAACTTCC		II			NA	NA	NA	NA	NA	NA	chr1:16269900-16270259	N_Shore	CCCCTCACCTTCTTCCTGCACTTGCTTCACAGCTTTGCTGATCTCGGCCTTCAGGACTTC[CG]TCTCATCGGCTGTCACTGCAGCTCCCACCGGCACCACTGCGGGCAGAGTCGCAGGGCCTA	CGGAAGTCCTGAAGGCCGAGATCAGCAAAGCTGTGAAGCAAGTGCAGGAA	ZBTB17	ZBTB17	NM_003443	Body	Body				NA	1:16141449-16141658			ZBTB17	ENST00000375729.2	3'UTR	ZBTB17;ZBTB17;ZBTB17	ENST00000462525.1;ENST00000375729.2;ENST00000462525.1	3'UTR;3'UTR;1stExon		NA	chr1:16267006-16278568	6	chr1:16265122-16271656	6	NA	TRUE	NA
46044	cg26517252	0.000543778	1	0.696435738	2.194315592	0.064574774	Hypermethylated	0.000140857	1	0.845855488	3.51781933	0.035636449	Hypermethylated	1.23E-06	1	0.974901371	4.953869026	0.23633704	Hypermethylated	29.99629778	chr1	116560364	+	21630560	NA	CCCTTCRCTAAAATCAATACTAACAAATATATAAAAAACTCCTCCTCCTC		II			NA	NA	NA	NA	NA	NA		OpenSea	TCAGAAGGGAGTGATCTGAAAAGTGGAGAGAGCAACTGAAGATTCTTTATTGCAAGTTCT[CG]AGGAGGAGGAGCCCTTCACACACCTGTCAGCACTGATTCTAGCGAAGGGGACCAGGAAGA	CGAGGAGGAGGAGCCCTTCACACACCTGTCAGCACTGATTCTAGCGAAGG	SLC22A15	SLC22A15	NM_018420	Body	Body				NA				RP11-159M11.2	ENST00000453128.1	TSS200	RP11-159M11.2	ENST00000453128.1	TSS200		NA		NA		NA	NA	NA	NA
637114	cg07528445	0.000196253	1	0.810366187	4.360710759	-0.090626509	Hypomethylated	1.04E-05	1	0.907429378	4.79433577	-0.095051273	Hypomethylated	4.61E-05	1	0.952392687	4.297044261	-0.050564503	Hypomethylated	29.99965207	chr15	43411353	+	51682905	NA	TATCTTTCATTACTTTATTCTTAAAATTATTTTTCTACCACCCTTCCTTC		II			rs115212745	0.0119	NA	NA	NA	NA		OpenSea	GCCTGAAGAGCCTGGTTTCAACCTGAAACTAAGGGAGTATTCCTAGCGGAGAGATAATGA[CG]AAGGAAGGGTGGTAGAAAAATAACTCTAAGAATAAAGTAATGAAAGACAGTGACCCAAAG	GTCTTTCATTACTTTATTCTTAGAGTTATTTTTCTACCACCCTTCCTTCG									NA							EPB42	ENST00000570199.1	3'UTR	chr15:43410985-43411355	3		NA		NA	NA	NA	NA
524516	cg25744127	2.00E-05	1	0.809392976	2.640202023	0.11094624	Hypermethylated	2.43E-05	1	0.889418142	4.195791831	0.117275918	Hypermethylated	0.00019206	1	0.954853474	4.888790057	0.229682897	Hypermethylated	30.00191235	chr11	109292505	+	78617323	NA	CCTTTAATCCCAAAATCACATTTTTACACTCTAAATAACCATCTACCATC		II			NA	NA	NA	NA	NA	NA	chr11:109293519-109294983	N_Shore	GCAGCACAGAGAGGAATTAGCGGTGGGGGAAATTTTCATCACCACCGGTGATGTGTGCAC[CG]ATGGTAGATGGCTATCCAGAGTGTAAAAATGTGATTCTGGGACCAAAGGGTCAGCTCTAG	CTTTGGTCCCAGAATCACATTTTTACACTCTGGATAGCCATCTACCATCG	C11orf87	C11orf87	NM_207645	TSS1500	TSS1500				NA				C11orf87;RP11-708B6.2	ENST00000327419.6;ENST00000532929.1	TSS1500;3'UTR	C11orf87;RP11-708B6.2;RP11-708B6.2	ENST00000327419.6;ENST00000532992.1;ENST00000532929.1	TSS1500;3'UTR;3'UTR		NA		NA	chr11:109292120-109295059	6	NA	TRUE	NA
549687	cg19796532	1.98E-05	1	0.84019255	3.778881989	0.183180257	Hypermethylated	7.67E-06	1	0.863069544	2.492462333	0.1670068	Hypermethylated	0.000613987	1	0.861354312	2.469114528	0.249713854	Hypermethylated	30.00499382	chr12	50426901	+	79625365	48629844	CTCCAAAAAACAAATAAAAAAACCATAAAAAACAAAACCCAACAAAAACA	CTCCAAAAAACAAATAAAAAAACCATAAAAAACGAAACCCAACGAAAACG	I	A	Red	NA	NA	NA	NA	NA	NA	chr12:50426552-50426918	Island	TTGGCTAGGTCCCTGGCTGCCAACCGTCTGGCCACAGCCCGATGCGTGTCTTCATTCTCT[CG]CCTTCGCTGGGTTCCGCCTCCCATGGCCTTCTCACTTGCCCTCTGGAGGTCTGGCTCCCT	CGCCTTCGCTGGGTTCCGCCTCCCATGGCCTTCTCACTTGCCCTCTGGAG									TRUE		12:50426778-50427249	Unclassified_Cell_type_specific				RACGAP1;RACGAP1	ENST00000548247.1;ENST00000548247.1	1stExon;5'UTR	chr12:50426285-50427350	3		NA		NA	NA	TRUE	NA
665820	cg02352612	0.000296831	1	0.795991364	4.281312607	0.073695845	Hypermethylated	1.24E-05	1	0.903032947	4.612173908	0.081009644	Hypermethylated	2.52E-05	1	0.966492	4.953719218	0.130302491	Hypermethylated	30.00616567	chr16	4737993	+	82809840	NA	TATTCTAAATCACACCTACACTCCCCAACTCCRAAAACTTAACCTAAATC		II			NA	NA	NA	NA	NA	NA		OpenSea	GTCAGCACCTTTCAGACGGCCCCGGCCTGCGCATCGGTGGAAGGTGCCGTGCGAATGTCA[CG]ATTCAGGTCAAGCTTCCGGAGCTGGGGAGTGCAGGTGTGATCTAGAACAGGGCTCACAGC	GTTCTAGATCACACCTGCACTCCCCAGCTCCGGAAGCTTGACCTGAATCG	MGRN1;MGRN1;MGRN1;MGRN1	MGRN1	NM_001142291;NM_015246;NM_001142290;NM_001142289	3'UTR;Body;3'UTR;Body	3'UTR				NA	16:4677950-4679038			MGRN1;MGRN1	ENST00000415496.1;ENST00000536343.1	3'UTR;3'UTR	MGRN1;MGRN1	ENST00000415496.1;ENST00000536343.1	3'UTR;3'UTR		NA	chr16:4737550-4739772	6		NA	NA	TRUE	NA
436501	cg02438477	2.09E-05	1	0.846143611	4.148908577	0.343637184	Hypermethylated	3.99E-05	1	0.884758825	4.2724685	0.092375986	Hypermethylated	0.000111397	1	0.866305433	1.743067095	0.193332255	Hypermethylated	30.0080582	chr9	130668772	+	99799335	NA	CTATAAAACRACTAAACCAATATACAATACCAAATCTAAAAACTAAACCC		II			NA	NA	NA	NA	NA	NA		OpenSea	GCCTGGAAGGGGTGATGCTTGTGGGCTCTCTCCAGCCCAGGGGTGCAGGGCTCAGGTCCT[CG]GGCTCAGCTCTCAGACCTGGTATTGCACACTGGCCCAGCCGCTCCACAGTTGTCCGGCTT	CGGGCTCAGCTCTCAGACCTGGTATTGCACACTGGCCCAGCCGCTCCACA	ST6GALNAC6;ST6GALNAC6	ST6GALNAC6	NM_001287002;NR_104629	TSS1500;TSS1500	TSS1500				NA		9:130668540-130669187	Promoter_Associated				ST6GALNAC6;ST6GALNAC6;ST6GALNAC6	ENST00000483353.1;ENST00000447681.1;ENST00000494611.1	TSS1500;TSS1500;TSS1500	chr9:130668560-130668815	3		NA		NA	NA	NA	NA
120557	cg09009492	5.35E-05	1	0.823633845	3.801737165	-0.174473613	Hypomethylated	3.35E-05	1	0.892196964	4.555813697	-0.075996955	Hypomethylated	5.15E-05	1	0.961012073	4.81346688	-0.700650709	Hypomethylated	30.01209092	chr2	148567282	-	52663270	NA	ATAAACTCAAAATCTAACTTATCTAACTCCAAAATCCATTCTTTCAACAC		II			NA	NA	NA	NA	NA	NA		OpenSea	ACACATGCGTAATAAGCTCAAAGTCTGACTTATCTGACTCCAGAGTCCATTCTTTCAACA[CG]TCTCTTTGAACAACGACAAAAAAAACCACCAAAACAACAATAAAAAAAAATGGGGTGGGG	TAAGCTCAAAGTCTGACTTATCTGACTCCAGAGTCCATTCTTTCAACACG									NA										chr2:148567140-148567410	3		NA		NA	NA	NA	NA
149621	cg19120457	1.85E-06	1	0.841119081	2.438366923	0.060869962	Hypermethylated	0.000449929	1	0.789847748	2.832141138	0.066360203	Hypermethylated	0.000111028	1	0.907440143	2.805034412	0.203450725	Hypermethylated	30.01371081	chr3	11675300	+	87750975	79716832	TCTTCAACCTTACTTTCCATATTCACTCACACCCTACAATCCACATAACA	TCTTCAACCTTACTTTCCATATTCGCTCACACCCTACAATCCACATAACG	I	T	Red	NA	NA	NA	NA	NA	NA		OpenSea	GAAAGGAACAGGGAGATTTCAGATAGAGGCAAAAGGGCTTACTCACAGGAAGCAGTTTCA[CG]TTATGTGGACTGCAGGGTGTGAGCGAACATGGAAAGTAAGGCTGAAGAGGTAAGCCGGAA	TCTTCAGCCTTACTTTCCATGTTCGCTCACACCCTGCAGTCCACATAACG	VGLL4;VGLL4;VGLL4	VGLL4	NM_001128219;NM_001284390;NM_014667	Body;Body;Body	Body				NA				VGLL4	ENST00000480288.1	TSS200	VGLL4;VGLL4;VGLL4	ENST00000480288.1;ENST00000426568.1;ENST00000417466.1	TSS200;3'UTR;3'UTR	chr3:11675200-11675390	3		NA		NA	NA	NA	NA
620465	cg27042278	9.40E-05	1	0.714637127	1.344287878	0.170075288	Hypermethylated	4.91E-05	1	0.87148631	3.807947718	0.102527426	Hypermethylated	1.99E-05	1	0.964519664	4.773927101	0.295040282	Hypermethylated	30.0190933	chr14	91720527	+	77605191	NA	CACTTCATTTATTACRTAACTACTAATTTACCCRTACTAAACACACRAAC		II			NA	NA	NA	NA	NA	NA	chr14:91719576-91720228	S_Shore	ACAACCGCAGGGTGAGAAGCCCAGAGAACAGTCCAGGAGTAGCCCTTCTGTCCTTTACCA[CG]TCCGTGTGCCCAGCACGGGCAAATCAGTAGCCACGCAATAAATGAAGTGCGGTGTTGCAG	CGTCCGTGTGCCCAGCACGGGCAAATCAGTAGCCACGCAATAAATGAAGT	GPR68	GPR68	NM_003485	TSS1500	TSS1500				NA		14:91719119-91720759	Promoter_Associated	GPR68;GPR68	ENST00000238699.3;ENST00000531499.2	TSS1500;TSS1500	GPR68;GPR68	ENST00000238699.3;ENST00000531499.2	TSS1500;TSS1500	chr14:91720245-91720595	3		NA		NA	NA	TRUE	NA
77926	cg03172058	1.12E-06	1	0.881702704	4.144846512	-0.022805488	Hypomethylated	0.000819628	1	0.750878615	2.377660628	-0.040012268	Hypomethylated	9.92E-05	1	0.918348615	3.1148606	-0.236975219	Hypomethylated	30.0246517	chr1	235002220	+	66669233	NA	AAACRCCCCATAATTTTTAATAACACAAACRTCAACTATAACTCAAAAAC		II			NA	NA	NA	NA	NA	NA		OpenSea	AAGACTATCTGAGTTCATCTCAGAGGTTGCCTGCCACAATGGCGAGTTCTATCAGGAGGA[CG]TCCCTGAGCTACAGCTGACGTTTGTGTCACCAAAAACCATGGGGCGTCTACACATCTGCA	CGTCCCTGAGCTACAGCTGACGTTTGTGTCACCAAAAACCATGGGGCGTC									NA										chr1:235001980-235002495	3		NA		NA	NA	NA	NA
177068	cg21719957	3.10E-05	1	0.844257054	4.362729446	0.25504296	Hypermethylated	3.46E-05	1	0.86094743	3.21353458	0.344383805	Hypermethylated	8.46E-05	1	0.959923529	4.892217163	0.390231692	Hypermethylated	30.02881498	chr3	127794225	-	31726105	45751207	AATCCTAACCATCTCTAAAAAAACACACCAATATAAAACAAACACTTCCA	AATCCTAACCATCTCTAAAAAAACACACCGATATAAAACAAACGCTTCCG	I	A	Red	NA	NA	NA	NA	NA	NA	chr3:127794369-127796136	N_Shore	CTGCCTCACCCAGGTCCTGGCCATCTCTAGAGGAACACACCGGTGTAAGGCAGGCGCTTC[CG]GAAAGGGAACAGGAGGCAGGGGGCAGGTGTCGAGGTAGGTTTTCACGGTACACGCCTTTG	CGGAAGCGCCTGCCTTACACCGGTGTGTTCCTCTAGAGATGGCCAGGACC	RUVBL1-AS1	RUVBL1-AS1	NR_046645	TSS1500	TSS1500				NA		3:127794091-127794940	Promoter_Associated	RUVBL1-AS1;U2	ENST00000485218.1;ENST00000410695.1	TSS1500;TSS200	RUVBL1-AS1;U2	ENST00000485218.1;ENST00000410695.1	TSS1500;TSS200	chr3:127793765-127794395	3		NA		NA	NA	NA	NA
747068	cg26428150	2.17E-05	1	0.85277366	4.533880371	0.113719779	Hypermethylated	4.16E-05	1	0.86823616	3.543792109	0.041520925	Hypermethylated	0.000100603	1	0.895465436	2.369759712	0.302559988	Hypermethylated	30.02956392	chr18	32278086	-	6699943	NA	CTACACTCTATTACCTTTTCAAACTCTTATTAAATCTTACCTCTCCACTC		II			NA	NA	NA	NA	NA	NA		OpenSea	CTGATGGCCAGCTGCACTCTGTTACCTTTTCAGGCTCTTGTTGGGTCTTGCCTCTCCACT[CG]TCCTGTGCCCAGTCATACAGAACCATTTGTCATCCCCCTGATGTGTCAACATTGTCTTCT	TGCACTCTGTTACCTTTTCAGGCTCTTGTTGGGTCTTGCCTCTCCACTCG	DTNA;DTNA;DTNA;DTNA;DTNA;DTNA;DTNA;DTNA	DTNA	NM_001198945;NM_032979;NM_032975;NM_001392;NM_001198940;NM_001198938;NM_001128175;NM_001198939	5'UTR;5'UTR;5'UTR;5'UTR;5'UTR;5'UTR;5'UTR;5'UTR	5'UTR				NA				DTNA;DTNA;DTNA;DTNA;DTNA	ENST00000399119.3;ENST00000315456.4;ENST00000556176.1;ENST00000269190.7;ENST00000399097.3	5'UTR;5'UTR;5'UTR;5'UTR;5'UTR	DTNA;DTNA;DTNA;DTNA;DTNA;DTNA	ENST00000554864.1;ENST00000399119.3;ENST00000315456.4;ENST00000556176.1;ENST00000269190.7;ENST00000399097.3	5'UTR;5'UTR;5'UTR;5'UTR;5'UTR;5'UTR	chr18:32277860-32278195	3		NA		NA	NA	NA	NA
487642	cg10044629	0.00037628	1	0.790409948	4.333790117	-0.185417482	Hypomethylated	2.81E-06	1	0.879533725	2.586218221	-0.159384651	Hypomethylated	8.57E-05	1	0.912231795	2.846760111	-0.215266627	Hypomethylated	30.03063782	chr11	1097602	-	97607477	NA	AATCTCTATAAAAAACCAACAAAAAAAAACCTAACCTAATCTCTACCCTC		II			NA	NA	NA	NA	NA	NA	chr11:1094946-1095920	S_Shore	CACCCGGGTTCAGTCTCTGTGAGGAGCCAACAGGAGGGGGCCTGGCCTGGTCTCTGCCCT[CG]GCCCTGGCTGGCCGGTCCTGGGCATCTGGGCTGGAGAAGGGCAGGGCTTACCCTGTCTGC	GTCTCTGTGAGGAGCCAACAGGAGGGGGCCTGGCCTGGTCTCTGCCCTCG	MUC2	MUC2	NM_002457	Body	Body				NA										chr11:1097425-1097815	3		NA		NA	NA	TRUE	NA
458099	cg14004275	0.000101379	1	0.793740762	3.098567132	-0.090847531	Hypomethylated	5.01E-06	1	0.892231866	3.508794473	-0.123388572	Hypomethylated	0.000178578	1	0.911630629	3.131217475	-0.101328598	Hypomethylated	30.03203426	chr10	50209081	-	33768878	NA	CAAACCTCAATTTCTATATCTATAAAATATCAATAAACATACCCAATCCC		II			NA	NA	NA	NA	NA	NA		OpenSea	TGTGACCTCTCCAAGCCTCAGTTTCTGTGTCTGTAAAATGTCAATGAGCATACCCAATCC[CG]TTGGAAGATGAAAATGTGTAGAGTGCAATGCGTGCATTCCCCTAGCTGGGTGCCTGGCCC	CGGGATTGGGTATGCTCATTGACATTTTACAGACACAGAAACTGAGGCTT									NA				RP11-523O18.1	ENST00000422966.1	5'UTR	RP11-523O18.1	ENST00000422966.1	5'UTR		NA		NA	chr10:50208784-50210278	6	NA	NA	NA
450018	cg18833808	1.09E-06	1	0.873031796	3.689855391	-0.348089849	Hypomethylated	0.000102319	1	0.86727701	4.066441986	-0.221970735	Hypomethylated	0.000806546	1	0.88037449	3.059205948	-0.364552722	Hypomethylated	30.03508164	chr10	14755273	-	83710550	NA	CACCCTTAACCCAACAATTCCATAAATACCAATAAAACTTTATCRAAAAC		II			rs74122957	0.10192	NA	NA	NA	NA		OpenSea	ATACTGTTCGTCACCCTTGACCCAGCAATTCCATAAATGCCAGTAAAGCTTTATCGAGAA[CG]TTCATATCACAGCATGGATAATGTTACATAGAAAACATTCTGAAAATATTTGACAAGTGA	CGTTCTCGATAAAGCTTTACTGGCATTTATGGAATTGCTGGGTCAAGGGT	FAM107B;FAM107B	FAM107B	NM_031453;NM_001282695	Body;5'UTR	Body				TRUE										chr10:14754965-14755475	3		NA		NA	NA	NA	NA
579681	cg00879547	0.000353788	1	0.596589431	1.000000002	-0.320466937	Hypomethylated	1.60E-05	1	0.896406257	4.298496352	-0.283964519	Hypomethylated	1.59E-05	1	0.913704497	2.187981634	-0.259321793	Hypomethylated	30.0405183	chr13	20142949	-	63781522	NA	AAACAAACTCTAACTATAACAAATCTAACAACATTCATATCTAATATTAC		II			NA	NA	NA	NA	NA	NA	chr13:20138855-20139323	S_Shelf	GCTCTGGTCTTGAACAAACTCTAGCTGTAGCAGATCTGGCAACATTCATATCTGATATTA[CG]TTACTGAAACTGAAATAATAAAAAGGTCAAGTGTATTAGAAATCTTAGCTACAGAACAGT	AACAAACTCTAGCTGTAGCAGATCTGGCAACATTCATATCTGATATTACG									NA										chr13:20142800-20143015	3		NA		NA	NA	TRUE	NA
492766	cg03497802	0.000307022	1	0.796342654	4.266420569	-0.051508723	Hypomethylated	1.10E-06	1	0.90731263	3.589604119	-0.122371053	Hypomethylated	0.000265775	1	0.945705175	4.59304294	-0.547310662	Hypomethylated	30.0422178	chr11	8215024	-	19746871	NA	CTAATTTAAACTAAATCACCAACACTATTACAACAAACAAAACCCCAAAC		II			rs114482877	0.02563	NA	NA	NA	NA		OpenSea	ATTCAGGATGCCTGGTTTGGACTGAATCACCAGCACTATTGCAGCAGACAGGACCCCAGA[CG]CTATGGCGACCCCGGCCTGGGCAGAGATGCTGTAGCATCTGCTGCCTTCAGCACAGTCAC	TGGTTTGGACTGAATCACCAGCACTATTGCAGCAGACAGGACCCCAGACG									TRUE										chr11:8214745-8215295	3		NA		NA	NA	NA	NA
337104	cg20023621	6.04E-07	1	0.886759834	4.165545393	-0.308682822	Hypomethylated	0.000169205	1	0.861257656	4.196867124	-0.042383571	Hypomethylated	0.000876219	1	0.885247427	3.25222304	-0.083441795	Hypomethylated	30.0437531	chr7	5184222	-	91690577	NA	TATCTAAAATATCAATCRCCATAAAAACAACCTAAAATCCRAAAATACRC		II			NA	NA	NA	NA	NA	NA	chr7:5183878-5184223	Island	CCTCCCACACGTGTCTGAGGTGTCAGTCGCCATGGGAACAGCCTGGGGTCCGGAAGTGCG[CG]CATTGCAGTCTTGCACCTCAAAACACTGCGTAAAAGAACCCCCTGGGACTACAACTCCCA	CGCGCACTTCCGGACCCCAGGCTGTTCCCATGGCGACTGACACCTCAGAC	ZNF890P	ZNF890P	NR_034163	TSS200	TSS200				NA		7:5182685-5184547	Unclassified	ZNF890P	ENST00000422060.2	TSS200	ZNF890P	ENST00000422060.2	TSS200	chr7:5184060-5184515	3		NA		NA	NA	NA	NA
784375	cg20312489	2.13E-06	1	0.882997961	4.787960054	0.006245365	Hypermethylated	7.87E-05	1	0.722702736	1.000000019	0.122931119	Hypermethylated	0.000532033	1	0.748126577	1.000000002	0.281583629	Hypermethylated	30.04789199	chr19	46523947	-	15796862	NA	ACCTAACAACAAATCCTTAAAACTAATTCATTCAACACATCTAATTAAAC		II			NA	NA	NA	NA	NA	NA	chr19:46526046-46526334	N_Shelf	GAGGTTCCCAAGCCTGGCAGCAGATCCTTAAGGCTGATTCATTCAGCACATCTGATTGAG[CG]TGTCTGACTTGGCAAATGGGAATGAACTAGAAGATCAGTGCCTTGGAGCTGCAGTATGTG	CGCTCAATCAGATGTGCTGAATGAATCAGCCTTAAGGATCTGCTGCCAGG	PGLYRP1	PGLYRP1	NM_005091	Body	Body				NA										chr19:46523620-46524415	3		NA		NA	NA	NA	NA
491252	cg15333688	1.75E-06	1	0.882125054	4.395305967	-0.019071201	Hypomethylated	0.000236597	1	0.794786461	2.395279543	-0.109947281	Hypomethylated	0.000215394	1	0.939112633	4.24884623	-0.079275277	Hypomethylated	30.04792433	chr11	4945199	+	18763962	NA	CACCTTATCTTCAATAAAATCATCAATTCTATTATCCATATCCATTAACC		II			NA	NA	rs34742470	0.088656	rs34742470	0.088656		OpenSea	ACAATACATGCAGGTGTCAGGACGGTGGAGTCATGCAGTGGGTTGCAGACGGCCACGTAG[CG]GTCAATGGACATGGATAACAGAACTGATGACTCCATTGAAGACAAGGTGTGGATGAAGAA	CGGTCAATGGACATGGATAACAGAACTGATGACTCCATTGAAGACAAGGT	OR51G1	OR51G1	NM_001005237	1stExon	1stExon				NA				OR51G1;MMP26;MMP26	ENST00000321961.2;ENST00000477339.1;ENST00000380390.1	1stExon;5'UTR;5'UTR	OR51G1;MMP26;MMP26	ENST00000321961.2;ENST00000477339.1;ENST00000380390.1	1stExon;5'UTR;5'UTR		NA		NA		NA	NA	NA	NA
136823	cg12213062	8.28E-05	1	0.814548957	3.86897134	0.141798857	Hypermethylated	0.000339529	1	0.776919194	2.24666526	0.107565597	Hypermethylated	3.17E-06	1	0.939661775	2.814599342	0.235427586	Hypermethylated	30.04823162	chr2	220299653	+	70676557	72616872	CATAACCACTAAAAACTAAACTAAAAAAACACCAAAACTAAACAACCACA	CATAACCACTAAAAACTAAACTAAAAAAACGCCGAAACTAAACGACCACG	I	A	Red	NA	NA	NA	NA	NA	NA	chr2:220299483-220300243	Island	GGAAGGCAGGCCGCCGGCCCCCCAGACTTGTCTCCTAGGGCACCGTCCCGCGGGTGCCCC[CG]TGGCCGCCCAGTTCCGGCGTCCCCCCAGCCCAGCTCTCAGTGGCCATGCAGAAAGCCCGG	CATGGCCACTGAGAGCTGGGCTGGGGGGACGCCGGAACTGGGCGGCCACG	SPEG	SPEG	NM_005876	TSS200	TSS200				TRUE	2:220007728-220008367	2:220299646-220300000	Unclassified_Cell_type_specific	SPEG;SPEG;SPEG	ENST00000265327.5;ENST00000312358.7;ENST00000312358.7	TSS200;5'UTR;1stExon	SPEG;SPEG;SPEG	ENST00000265327.5;ENST00000312358.7;ENST00000312358.7	TSS200;5'UTR;1stExon	chr2:220299520-220299735	3		NA		NA	NA	TRUE	NA
152492	cg22309267	0.000722837	1	0.77422198	4.49673222	-0.186222761	Hypomethylated	1.40E-07	1	0.932092027	4.558206023	-0.015379497	Hypomethylated	0.00087721	1	0.895849749	3.549067609	-0.118526109	Hypomethylated	30.04966581	chr3	19791356	+	91789330	NA	AACCRAAAAACCACCCAACTAAAACRATAAAACTATAAAAAACTCCTAAC		II			NA	NA	NA	NA	NA	NA		OpenSea	AAGGTCCGCGTGGGAAGTGTGGATCCCCCGGGGCCTCTCACTCAATCGCCCCTTCCCCAC[CG]TCAGGAGCTTCCCACAGCTCCACCGTCCCAGTTGGGTGGCTTCCCGGCTTTGCTCCTCTC	GCCGGGAAGCCACCCAACTGGGACGGTGGAGCTGTGGGAAGCTCCTGACG									NA	3:19766284-19766461										NA		NA		NA	NA	TRUE	NA
268221	cg27633096	1.29E-05	1	0.825431283	2.874646604	0.059035628	Hypermethylated	0.000250766	1	0.673825907	1.000000225	0.062155162	Hypermethylated	2.75E-05	1	0.965965894	4.945249901	0.114986257	Hypermethylated	30.05014831	chr5	154245989	+	97635823	NA	AAATAATCTCCCAAAATTACTTAAACCTCAAAAAAATTTCCAAAACATAC		II			NA	NA	NA	NA	NA	NA		OpenSea	GTGTTGGGATTACAGGTGGAGCCATTGTTCCTGGAAGGAGTAATTTTTTTTATTGTTGTT[CG]TATGTTTTGGAAATTTCCTTGAGGTTCAAGTAATTTTGGGAGATCATCTGGATCTTTCCT	GATGATCTCCCAAAATTACTTGAACCTCAAGGAAATTTCCAAAACATACG	CNOT8	CNOT8	NM_004779	Body	Body				NA				CNOT8;CNOT8;CNOT8;CNOT8;CNOT8	ENST00000521402.1;ENST00000523698.1;ENST00000521450.1;ENST00000524105.1;ENST00000520671.1	5'UTR;5'UTR;5'UTR;5'UTR;5'UTR	CNOT8;CNOT8;CNOT8;CNOT8;CNOT8	ENST00000521402.1;ENST00000523698.1;ENST00000519903.1;ENST00000524105.1;ENST00000520671.1	5'UTR;5'UTR;5'UTR;5'UTR;5'UTR		NA		NA		NA	NA	TRUE	NA
557281	cg25967170	0.000314612	1	0.805905502	4.897176185	-0.104814272	Hypomethylated	1.38E-05	1	0.866882369	2.781524963	-0.167791224	Hypomethylated	2.05E-05	1	0.954447082	4.181706721	-0.543104191	Hypomethylated	30.05299782	chr12	67127781	+	94681317	NA	TACTATATAAACCCCACATTTCCTTTTTACCTCTCCTAATTACAACRTAC		II			NA	NA	NA	NA	NA	NA		OpenSea	CAGGGCATTATTCTAAACATGGATGCTTATTGCTTTTTTCAGGAGAGAGGTGGTTTTCTA[CG]TACGCTGCAACTAGGAGAGGCAAAAAGGAAATGTGGGGCCCACACAGCAAAAGCAGCAGG	CGTACGCTGCAACTAGGAGAGGCAAAAAGGAAATGTGGGGCCCACACAGC									TRUE							GRIP1;GRIP1;GRIP1	ENST00000539540.1;ENST00000540433.1;ENST00000538373.1	5'UTR;5'UTR;5'UTR	chr12:67127705-67127930	3		NA		NA	NA	TRUE	NA
578239	cg06542302	0.000107755	1	0.8308757	4.918415266	-0.007686386	Hypomethylated	1.01E-05	1	0.897795779	4.142363206	-0.27193947	Hypomethylated	8.09E-05	1	0.935516092	3.732939633	-0.214710419	Hypomethylated	30.05774118	chr12	132924218	+	74705262	NA	AAATATCTATCATAAAATAAACTCAACAACRAAACTCRAATAAAACTCAC		II			NA	NA	NA	NA	NA	NA	chr12:132922117-132922443	S_Shore	CCCTGGCAGAGTCATGCAGGGAGCGTGCAGGGCGCTGACCCCATAGCAATGCCCACACAG[CG]TGAGCCCCACCCGAGCCCCGCTGCTGAGTTCATTTCATGACAGACACCTGGGAGAGCCAT	GGTGTCTGTCATGAAATGAACTCAGCAGCGGGGCTCGGGTGGGGCTCACG									NA	12:131433795-131434590										NA	chr12:132919800-132925750	6		NA	NA	TRUE	NA
831336	cg13894021	8.93E-07	1	0.789326544	1.000000062	0.178874699	Hypermethylated	0.000443081	1	0.815855864	3.433924794	0.037428933	Hypermethylated	0.000223199	1	0.801763114	1.082889813	0.074502185	Hypermethylated	30.05839412	chr22	23487383	+	81781489	NA	RAAACTATAAAAACCCRAAAACRAAACCTAAACCCTAAATAAAACTAACC		II			rs58367083	0.025195	NA	NA	NA	NA	chr22:23487368-23487970	Island	CCATAACCGCCCAACCTCTCCCAGCCGAGCTGATCACCAGAACCTGCGCGAATCTCTCCA[CG]GTCAGCCCCACCCAGGGCTCAGGCTCCGCCCCCGGGCCTCCATAGCCCCGCCCACCGCCC	CGGTCAGCCCCACCCAGGGCTCAGGCTCCGCCCCCGGGCCTCCATAGCCC	RAB36	RAB36	NM_004914	TSS200	TSS200				NA	22:21817383-21817898	22:23486910-23488418	Unclassified	RAB36;RTDR1;RAB36;RAB36	ENST00000418881.2;ENST00000406876.1;ENST00000263116.2;ENST00000341989.4	TSS1500;TSS200;TSS200;TSS200	RAB36;RTDR1;RAB36;RAB36	ENST00000418881.2;ENST00000406876.1;ENST00000263116.2;ENST00000341989.4	TSS1500;TSS200;TSS200;TSS200	chr22:23487360-23487975	3		NA		NA	TRUE	TRUE	NA
235036	cg18349911	0.00017841	1	0.812077349	4.310572055	0.020463428	Hypermethylated	0.00087902	1	0.605700435	1.000000006	0.172761111	Hypermethylated	5.62E-07	1	0.970661262	4.446588176	0.529806519	Hypermethylated	30.06008269	chr5	1877135	+	76612585	92641274	CTATTAACAACCTCTACCCATCCTAAACAAAAATTAAAACAACCTCAACA	CTATTAACGACCTCTACCCATCCTAAACAAAAATTAAAACGACCTCGACG	I	C	Grn	NA	NA	NA	NA	NA	NA	chr5:1874907-1879032	Island	GAGCGGCGGGTCCCCGGAAATAGGAGAGCCGAGGTTAGGAGGTGGCTGAGACGGCAGAGG[CG]TCGAGGCCGCCCTAACTCCTGCCTAGGATGGGCAGAGGCCGCTAACAGAGAAAAGCAACG	CTGTTAGCGGCCTCTGCCCATCCTAGGCAGGAGTTAGGGCGGCCTCGACG								DMR	NA	5:1929286-1930226	5:1876823-1877180	Unclassified_Cell_type_specific							chr5:1876085-1877195	3		NA		NA	NA	TRUE	NA
104066	cg13415320	1.25E-05	1	0.828838427	2.820409133	-0.013855241	Hypomethylated	1.76E-05	1	0.894661696	4.303194808	-0.074259006	Hypomethylated	0.000398955	1	0.869644499	2.365653187	-0.064687102	Hypomethylated	30.06110935	chr2	73712886	-	76734933	54606291	CTAACAATCAACAAAACTCCATAAACCTAAAACACTCAAAACCAAATACA	CTAACAATCAACGAAACTCCGTAAACCTAAAACGCTCGAAACCAAATACG	I	A	Red	NA	NA	NA	NA	NA	NA		OpenSea	CAGACTGCTGTGCTAGCAATCAGCGAGACTCCGTGGGCCTAGGACGCTCGGAGCCAGGTG[CG]GGGTATAATCTCGTGGTGCGCCGTTTTTTAAGCCGGTTGGAAAAGCGCAGTATTCGGGTG	CTAGCAATCAGCGAGACTCCGTGGGCCTAGGACGCTCGGAGCCAGGTGCG	ALMS1	ALMS1	NM_015120	Body	Body				NA	2:73566378-73566598						ALMS1	ENST00000484298.1	5'UTR		NA		NA		NA	NA	TRUE	NA
720639	cg04491389	0.000429619	1	0.774988683	3.769480155	0.033771342	Hypermethylated	1.42E-06	1	0.916192267	4.280249297	0.029228232	Hypermethylated	0.000144737	1	0.934639219	3.919962305	0.089585344	Hypermethylated	30.0613998	chr17	44214771	-	60786583	NA	TTTTAAAATACATACCTATTTCTACCCCATATTTATCACATACAACTTAC		II			NA	NA	NA	NA	NA	NA		OpenSea	GCTATTACTACTTTTAGAGTGCATACCTATTTCTGCCCCATATTTATCACATACAACTTA[CG]TATGATTTAGTTAGCATCCTCAAACTTAGAAAATGATTCTCGCAGCCCAGCAAAAATCCT	CGTAAGTTGTATGTGATAAATATGGGGCAGAAATAGGTATGCACTCTAAA	KIAA1267	KIAA1267	NM_015443	Body	Body				TRUE				KANSL1	ENST00000393476.3	5'UTR	KANSL1;KANSL1	ENST00000577114.1;ENST00000393476.3	3'UTR;5'UTR		NA		NA		NA	NA	TRUE	NA
760013	cg09332091	0.000127838	1	0.81835667	4.393965898	0.199605037	Hypermethylated	0.000313196	1	0.79016682	2.598648537	0.151205649	Hypermethylated	2.20E-06	1	0.973004671	4.903862612	0.16738628	Hypermethylated	30.06220424	chr19	3180708	+	7679891	NA	ACTTCRACTTCAATAATTAAACTATTTTACCCACCRAAAAAACCRAAACC		II			NA	NA	NA	NA	NA	NA	chr19:3178741-3179986	S_Shore	AGGCACCACCTTGGCTTCCTGGGCTGGGGGAATCTTCCCTCACATCCCCTTCAGCATGAA[CG]GCCTCGGCTTTCCCGGTGGGTAAAACAGTTTAATCACTGAAGCCGAAGCACAGGGTTGAT	CGGCCTCGGCTTTCCCGGTGGGTAAAACAGTTTAATCACTGAAGCCGAAG								CDMR	NA		19:3180400-3181057	Promoter_Associated								NA	chr19:3178228-3181257	6	chr19:3178247-3181403	6	NA	TRUE	NA
582484	cg03187190	3.64E-05	1	0.831771896	3.901905812	-0.216263787	Hypomethylated	1.26E-05	1	0.894615635	4.066746484	-0.142440968	Hypomethylated	0.000191404	1	0.934335923	4.003279573	-0.401686138	Hypomethylated	30.06516871	chr13	28356575	-	83632940	NA	TATTCATTAACTCTACATTATAAACTAAAAACRAAACTTCTCCCTAAAAC		II			NA	NA	NA	NA	NA	NA		OpenSea	GGAATTCAGTTTATTCATTAACTCTACATTGTGAGCTAGAAGCGGGACTTCTCCCTGAGG[CG]TGGAGCCTCCTCAGAGCGGATCTGCTGACAAACAATCATCAGTGGATCTCACCTGTTCTA	CGCCTCAGGGAGAAGTCCCGCTTCTAGCTCACAATGTAGAGTTAATGAAT									TRUE											NA		NA		NA	NA	TRUE	NA
558060	cg03196364	0.000566876	1	0.702146179	2.356868032	-0.186942461	Hypomethylated	1.32E-05	1	0.778423766	1.001702584	-0.206192957	Hypomethylated	1.17E-05	1	0.939878486	3.233486683	-0.275714459	Hypomethylated	30.06633765	chr12	70083213	-	66643183	NA	AAAATAATAACTTAAAACCTTTACCCTACCRCCTAACACACAATACTTAC		II			NA	NA	rs7298838	0.238387	rs7298838	0.238387		OpenSea	TCCTGGCTTAGAGGATAGTGGCTTGGAACCTTTGCCCTGCCGCCTAACACACAATGCTTG[CG]TATAGTATGGTCTTATACTGAATCAAAACATCTTATCCAGTATTTACAAGCACCAAGAGA	CGCAAGCATTGTGTGTTAGGCGGCAGGGCAAAGGTTCCAAGCCACTATCC	BEST3;BEST3	BEST3	NM_032735;NM_152439	Body;TSS200	Body				TRUE				BEST3;BEST3;BEST3	ENST00000488961.1;ENST00000476098.1;ENST00000533674.1	TSS200;5'UTR;3'UTR	BEST3;BEST3;BEST3;BEST3	ENST00000488961.1;ENST00000529843.1;ENST00000476098.1;ENST00000533674.1	TSS200;TSS1500;5'UTR;3'UTR		NA	chr12:70082381-70083516	6	chr12:70081152-70083609	6	NA	TRUE	NA
647856	cg10112420	4.02E-07	1	0.883605344	3.786369628	-0.262737037	Hypomethylated	0.000245869	1	0.858262023	4.433980778	-0.217885279	Hypomethylated	0.000885083	1	0.936028051	4.725905936	-0.591438315	Hypomethylated	30.06683212	chr15	74401169	-	89681929	NA	ATACCCTCTAAACTAAAAAATACCCAAAACTAAATACAATATAAAACCTC		II			NA	NA	NA	NA	NA	NA		OpenSea	CAGACTATGAGGTGCCCTCTGGGCTAGGGGGTGCCCAGGGCTGGATGCAATGTAGGGCCT[CG]CCCACAGGAGGTGCTGGTGGGTACGGACGTGGAGGCCACCACAGGGTGAGGGTATCCAGA	TGCCCTCTGGGCTAGGGGGTGCCCAGGGCTGGATGCAATGTAGGGCCTCG									NA				ISLR2	ENST00000561975.1	5'UTR	ISLR2	ENST00000561975.1	5'UTR	chr15:74401065-74401255	3		NA		NA	NA	NA	NA
259327	cg04197847	1.99E-05	1	0.783199565	1.883151354	-0.303174926	Hypomethylated	9.13E-05	1	0.865229701	3.962008075	-0.300854546	Hypomethylated	4.82E-05	1	0.890190635	1.930914865	-0.252777853	Hypomethylated	30.06738235	chr5	132855235	+	9771419	NA	ATTACCCTTCTCRAAAAAACTAACRTATTAAAATCAACTATAACCATCCC		II			NA	NA	NA	NA	NA	NA		OpenSea	TCACCAACGTGCACGCTTCTTTCTGTCTGCTCGCTCCAAAGCAGCAACATAAAGGAAAGC[CG]GGATGGCCACAGTTGATTTCAACACGTCAGCCTTTCCGAGAAGGGCAATAGCAGTAATGA	CGGGATGGCCACAGTTGATTTCAACACGTCAGCCTTTCCGAGAAGGGCAA	FSTL4	FSTL4	NM_015082	Body	Body				TRUE											NA		NA		NA	NA	TRUE	NA
82625	cg24086159	3.64E-06	1	0.856289259	3.547625174	0.15246089	Hypermethylated	0.00071914	1	0.617817465	1.000000015	0.093604819	Hypermethylated	3.33E-05	1	0.96465187	4.910017353	0.14202659	Hypermethylated	30.0697174	chr2	857568	-	28665247	NA	CCTAAACCAAATAAAACCTCCCTAAAAATCTCTATTTCCTACACACACRC		II			rs68099263	0.386478	NA	NA	NA	NA		OpenSea	CCTCACAGCTACCTGGACCAGGTGGAGCCTCCCTGAGGGTCTCTGTTTCCTACACACACG[CG]CGCAGGAACCCAGGTGAGTGAACGTTAAGTGTGGTTTGAATTGTGCCACTCGAGTGCTCA	CTGGACCAGGTGGAGCCTCCCTGAGGGTCTCTGTTTCCTACACACACGCG									NA	2:847566-847747			AC113607.1;AC113607.1	ENST00000414556.1;ENST00000415700.1	3'UTR;3'UTR	AC113607.1;AC113607.1	ENST00000414556.1;ENST00000415700.1	3'UTR;3'UTR	chr2:857125-857575	3		NA		NA	NA	TRUE	NA
755961	cg05904714	5.01E-05	1	0.777695126	2.233856597	0.036893813	Hypermethylated	7.04E-05	1	0.810525475	2.05491368	0.041626116	Hypermethylated	2.45E-05	1	0.949194924	3.949219212	0.263957852	Hypermethylated	30.08171428	chr18	77863295	-	39715911	NA	ACTCTACAATTTCTTAAATTATACACTTACATATACACAATCRTCTATAC		II			NA	NA	NA	NA	NA	NA		OpenSea	GTTTTAGATGAACTCTGCAGTTTCTTGGATTGTACACTTGCATGTGCACAGTCGTCTGTG[CG]TAGACCAGTCGGGCTGCTGACTACAGTTGTTCACACTTGTCTTTACACAGAGTGAGCAGA	CGCACAGACGACTGTGCACATGCAAGTGTACAATCCAAGAAACTGCAGAG									NA											NA	chr18:77863144-77864128	6	chr18:77863182-77863903	5	NA	NA	NA
519641	cg04352242	7.65E-05	1	0.819093551	3.957091389	0.03106733	Hypermethylated	0.000157062	1	0.695003761	1.000000119	0.041929034	Hypermethylated	7.17E-06	1	0.970213207	4.925966442	0.725693878	Hypermethylated	30.08200552	chr11	78872388	-	26757540	NA	TCTTACCTTACCTTATTCCATTACTAATTTCTCCTTTTCATAATTAAAAC		II			NA	NA	NA	NA	NA	NA		OpenSea	TATGGGAACACTCTTGCCTTACCTTATTCCATTACTAATTTCTCCTTTTCATGGTTGAAA[CG]TGTGCCTTCAAAATTCATGTCCACTGAAAATCTCTGAATGTAATCTTATTTGGAAACATG	CTTGCCTTACCTTATTCCATTACTAATTTCTCCTTTTCATGGTTGAAACG	TENM4	TENM4	NM_001098816	5'UTR	5'UTR				NA				ODZ4	ENST00000278550.7	5'UTR	ODZ4;ODZ4;ODZ4;ODZ4;ODZ4	ENST00000532654.1;ENST00000527736.1;ENST00000278550.7;ENST00000528688.1;ENST00000531583.1	3'UTR;5'UTR;5'UTR;3'UTR;3'UTR		NA		NA	chr11:78871557-78872533	6	NA	NA	NA
787522	cg04767327	5.39E-05	1	0.780984924	2.379625458	0.086775197	Hypermethylated	0.000656017	1	0.83114533	4.25077221	0.032622234	Hypermethylated	2.44E-06	1	0.973505932	4.960804335	0.147243648	Hypermethylated	30.08289705	chr19	50191829	-	78726332	NA	AAAAAAACCRACCTTAACACCTACTAATAACTACCATTCTATAAATCTAC		II			NA	NA	NA	NA	NA	NA	chr19:50191330-50191559	S_Shore	GCCTCAGCAGTGGGGGGACCGGCCTTGGCACCTGCTGGTGGCTGCCATTCTGTGGATCTG[CG]TCTCCCGTCCCCCGTCTCTAGGCCTCTTGCTCCCCTTCCTTGGTTCCTTCTCGGGGTCCC	CGCAGATCCACAGAATGGCAGCCACCAGCAGGTGCCAAGGCCGGTCCCCC	ADM5	ADM5	NM_001101340	TSS200	TSS200				TRUE				PRMT1;C19orf76	ENST00000527866.1;ENST00000420022.2	5'UTR;TSS1500	PRMT1;C19orf76	ENST00000527866.1;ENST00000420022.2	5'UTR;TSS1500	chr19:50191765-50192635	3		NA		NA	NA	NA	NA
817513	cg11959156	3.60E-05	1	0.789830952	2.394248421	0.172712889	Hypermethylated	3.38E-05	1	0.873021287	3.690646601	0.510727668	Hypermethylated	7.06E-05	1	0.938464912	3.804178796	0.261626998	Hypermethylated	30.08529293	chr20	62865391	-	64655554	NA	AAAAACTAAATCTAACATAAACAACTAACATAAACACAACTACAAAAACC		II			rs61124804	0.016011	NA	NA	NA	NA		OpenSea	GAAGGCAGAGGAGAGACTAGATCTGGCATGGGCAGCTGGCATGGACACAGCTGCAGAAGC[CG]GGAAGGCCACTAAAGGAGACTACTGCAGCCGGGGTCAGTTGGGCAGAGACTTATGCTGGG	GAGACTAGATCTGGCATGGGCAGCTGGCATGGACACAGCTGCAGAAGCCG	MYT1	MYT1	NM_004535	Body	Body				NA		20:62865195-62865739	Unclassified_Cell_type_specific							chr20:62864685-62865915	3		NA		NA	NA	TRUE	NA
524410	cg20011940	0.000176788	1	0.809739694	4.276104941	0.540138367	Hypermethylated	8.96E-06	1	0.857735918	2.325370974	0.27109944	Hypermethylated	5.42E-05	1	0.899077567	2.193008183	0.412152476	Hypermethylated	30.08546163	chr11	108503428	+	24736271	NA	ACACTCAACAAAAACATCCCTTAAAAATACCAATAACTACCTTACAATAC		II			NA	NA	NA	NA	NA	NA		OpenSea	TTTTTTGGTTTTTGGGTTTTTGTTTTGTTTTGTTTTGTTTTTTCTAGCTTAGTTTCTTGG[CG]TATTGCAAGGTAGTCACTGGTATCCTTAAGGGATGCTCCTGCTGAGTGTCAAGATCACTT	CACTCAGCAGGAGCATCCCTTAAGGATACCAGTGACTACCTTGCAATACG									TRUE											NA		NA		NA	NA	TRUE	NA
235837	cg10613707	5.59E-05	1	0.838449904	4.579116814	0.065263063	Hypermethylated	2.28E-06	1	0.910053948	4.0173861	0.067055705	Hypermethylated	0.000672704	1	0.940476128	4.764417163	0.190923393	Hypermethylated	30.08580324	chr5	3394463	-	90718547	NA	AATTTAATTAATAAATCCCRTATATTCCCCATCRTAAAACTCTACAACAC		II			NA	NA	NA	NA	NA	NA		OpenSea	AAACAAGAGTTGGTTTAATTGGTGAATCCCGTATGTTCCCCATCGTAGGGCTCTGCAGCA[CG]GTGGCTGTGCGGGGAGATCAGATGTCACCGCACCGCTCCTGCACCTGCCCGCCGCCAGCC	GTTTAATTGGTGAATCCCGTATGTTCCCCATCGTAGGGCTCTGCAGCACG									TRUE	5:3447432-3447518									chr5:3393525-3394655	3		NA		NA	NA	TRUE	NA
186818	cg06086012	0.000228923	1	0.810883693	4.798895611	0.104713107	Hypermethylated	1.50E-05	1	0.844069916	2.129858159	0.06687763	Hypermethylated	2.50E-05	1	0.96693767	4.979774695	0.093448852	Hypermethylated	30.08689614	chr3	170143582	+	62667848	NA	AAAACAACATCCAACCCAAAAACAATAATAATCCACTAAAAAACAAATCC		II			NA	NA	NA	NA	NA	NA		OpenSea	CCCTCATTGCCCTTTTACGGCCTTGCATTTCCGATATTGTCTGCCTGCTTTGCTCCTATC[CG]GATTTGTTTCTCAGTGGATCACCACTGCCTTTGGGCTGGATGTTGTTTTGACCGGAACGA	AAACAACATCCAGCCCAAAGGCAGTGGTGATCCACTGAGAAACAAATCCG	CLDN11	CLDN11	NM_005602	Body	Body				TRUE				CLDN11	ENST00000489485.1	5'UTR	CLDN11;CLDN11;CLDN11;CLDN11	ENST00000489485.1;ENST00000468358.1;ENST00000471373.1;ENST00000477531.2	5'UTR;5'UTR;5'UTR;5'UTR	chr3:170143325-170143910	3		NA		NA	NA	TRUE	NA
441925	cg15301792	8.31E-07	1	0.85129324	2.407409336	0.031565584	Hypermethylated	0.00048121	1	0.848349297	4.637050959	0.069161875	Hypermethylated	0.000213982	1	0.955685401	4.965219696	0.08139496	Hypermethylated	30.0891326	chr9	139306463	-	9743312	NA	AACCTATTATAACTAAACCRCTTTCTCTATTTTAAATTTAAACCTCCTAC		II			NA	NA	NA	NA	NA	NA	chr9:139304467-139305795	S_Shore	TTGTTGTCTCAAGCCTGTTGTAACTGGGCCGCTTTCTCTGTTTTAGGTTTGGACCTCCTG[CG]TACAGACGGTTTAGTAGTGGTGGTGCCTATCCCAACATCCCCCTCTCTTCTCCCTTACCT	CGCAGGAGGTCCAAACCTAAAACAGAGAAAGCGGCCCAGTTACAACAGGC	PMPCA;PMPCA;SDCCAG3;SDCCAG3;SDCCAG3;PMPCA;PMPCA;PMPCA;PMPCA	PMPCA	NM_001282944;NM_001282946;NM_001039707;NM_001039708;NM_006643;NM_001282944;NM_001282946;NM_015160;NM_015160	5'UTR;5'UTR;TSS1500;TSS1500;TSS1500;ExonBnd;ExonBnd;ExonBnd;Body	5'UTR				NA		9:139306340-139306489	NonGene_Associated	PMPCA;SDCCAG3;SDCCAG3;SDCCAG3;PMPCA	ENST00000399219.3;ENST00000357365.3;ENST00000371725.3;ENST00000298537.7;ENST00000371720.1	5'UTR;TSS1500;TSS1500;TSS1500;ExonBnd	PMPCA;SDCCAG3;SDCCAG3;SDCCAG3;SDCCAG3;PMPCA	ENST00000399219.3;ENST00000357365.3;ENST00000371723.4;ENST00000371725.3;ENST00000298537.7;ENST00000371720.1	5'UTR;TSS1500;TSS1500;TSS1500;TSS1500;ExonBnd		NA	chr9:139303895-139306961	6	chr9:139303918-139306646	6	NA	NA	NA
323875	cg08585488	8.78E-05	1	0.830283444	4.690369682	0.203783656	Hypermethylated	1.52E-05	1	0.774484091	1.00000001	0.256813459	Hypermethylated	6.38E-05	1	0.962486596	4.955280404	0.105668567	Hypermethylated	30.0943265	chr6	150920336	+	22646943	NA	AAAAACATATAAAATCATTTCTTAACACTAATCTCCCRCCAAAATCRAAC		II			NA	NA	NA	NA	NA	NA	chr6:150920904-150922146	N_Shore	AACTAAGAGTGCAATCAAATCCACCACCAAACCTAAGGGGGTCCACAGGCGACCCTGATA[CG]TCCGACTTTGGCGGGAGATTAGTGTTAAGAAATGACTTCACATGCCTTTAACTGTCGCTG	CGTCCGACTTTGGCGGGAGATTAGTGTTAAGAAATGACTTCACATGCCTT	PLEKHG1	PLEKHG1	NM_001029884	TSS1500	TSS1500				NA		6:150920268-150920654	Unclassified	PLEKHG1	ENST00000367328.1	TSS1500	PLEKHG1;PLEKHG1	ENST00000367328.1;ENST00000367326.1	TSS1500;TSS1500		NA	chr6:150920287-150922600	6	chr6:150920064-150922452	6	NA	NA	NA
217284	cg25778605	1.01E-05	1	0.821309256	2.551787861	-0.207592245	Hypomethylated	5.85E-05	1	0.887084768	4.647711508	-0.090880304	Hypomethylated	0.000144715	1	0.952671434	4.69256669	-0.888510537	Hypomethylated	30.09456338	chr4	100929149	+	79610359	NA	TATATCTAACTTAATAAAAACTCTCCAAAAATCCCTTATTCTTCCCTTCC		II			NA	NA	NA	NA	NA	NA		OpenSea	AGAGGAAAACCAGCTTCTGGACCTGGAGAGAGGATGAAAGGGAATAGGAATTGAGGGAAG[CG]GAAGGGAAGAATAAGGGACCCCTGGAGAGTCCCTACCAAGCCAGACATAACAAACAAAAG	ATGTCTGGCTTGGTAGGGACTCTCCAGGGGTCCCTTATTCTTCCCTTCCG	LOC256880	LOC256880	NR_125923	Body	Body				NA				RP11-15B17.1;RP11-15B17.1;RP11-15B17.1	ENST00000515026.1;ENST00000507494.1;ENST00000501976.2	TSS200;5'UTR;5'UTR	RP11-15B17.1;RP11-15B17.1;RP11-15B17.1	ENST00000515026.1;ENST00000507494.1;ENST00000501976.2	TSS200;5'UTR;5'UTR		NA		NA		NA	NA	NA	NA
829525	cg11531491	2.07E-05	1	0.851287501	4.391424133	-0.16134547	Hypomethylated	7.61E-05	1	0.871194503	4.020786909	-0.080860451	Hypomethylated	5.41E-05	1	0.960281055	4.783876499	-0.248432251	Hypomethylated	30.09575258	chr22	19984541	+	86752274	NA	CTTAACCACCTTTAACCTTAAACACTACATTAATACAAAACAAAAACAAC		II			NA	NA	NA	NA	NA	NA		OpenSea	TGATCATGTGAGGGACCACTCCCATGTCCAGGGAGAATACTCAGAAAGGGCCTCTTCCCA[CG]CTGCTCCTGCCCTGCACTAATGCAGTGCCCAAGGCCAAAGGTGGCCAAGACCAAAGCTAC	CGCTGCTCCTGCCCTGCACTAATGCAGTGCCCAAGGCCAAAGGTGGCCAA	ARVCF	ARVCF	NM_001670	5'UTR	5'UTR				TRUE				ARVCF	ENST00000263207.3	5'UTR	ARVCF;ARVCF	ENST00000467828.1;ENST00000263207.3	3'UTR;5'UTR		NA	chr22:19982303-19989274	6	chr22:19984063-19984709	3	NA	NA	NA
814568	cg19227053	5.30E-05	1	0.835766361	4.384378339	0.169540114	Hypermethylated	1.01E-05	1	0.90597352	4.698405176	0.137597158	Hypermethylated	0.000158827	1	0.935485437	3.980540813	0.433131126	Hypermethylated	30.09803715	chr20	60116795	+	1788137	66761985	ACTAAAATAAACTAAAATAACATAAACCCACAAAAAAAAACTCACAAACA	ACTAAAATAAACTAAAATAACATAAACCCACGAAAAAAAACTCACAAACG	I	C	Grn	NA	NA	rs76212901	0.032118	NA	NA	chr20:60119507-60119712	N_Shelf	TCTTTTGTGCATAGACAGAAATTATGCTAGAATTTTATGGCTTTTTCTTCTCACTTAATG[CG]TCTGTGAGCCTCTCCCCGTGGGTCCATGTTACTCTAGCTCATTTCAGCAACTCTCCAGCC	GCTGAAATGAGCTAGAGTAACATGGACCCACGGGGAGAGGCTCACAGACG	CDH4	CDH4	NM_001794	Body	Body				NA											NA	chr20:60116490-60117217	5		NA	NA	TRUE	NA
342554	cg19240213	1.35E-06	1	0.864163109	3.41171164	0.107070776	Hypermethylated	6.43E-05	1	0.876330853	4.152999701	0.037532148	Hypermethylated	0.000975488	1	0.84153436	2.317896455	0.469103986	Hypermethylated	30.10008703	chr7	27163095	-	56652295	89745433	ATATTTACAACCCTCTCTTACCCTCTAACCAACAAATAATCACCAAACCA	ATATTTACAACCCTCTCTTACCCTCTAACCAACAAATAATCACCGAACCG	I	A	Red	NA	NA	NA	NA	NA	NA	chr7:27163819-27164098	N_Shore	TCGTCCCTCACAGTATTTGCAACCCTCTCTTGCCCTCTAACCAGCAAATGGTCACCGAGC[CG]GCAGTCAGCTTTCTGGGAGTGGGAGATGATGGGGAAAGAGGAAAGAATCGTCCGCTCGCC	CGGCTCGGTGACCATTTGCTGGTTAGAGGGCAAGAGAGGGTTGCAAATAC	HOXA3	HOXA3	NM_153631	5'UTR	5'UTR			RDMR	TRUE	7:27129291-27130024	7:27162683-27163732	Unclassified_Cell_type_specific	HOXA-AS2;HOXA-AS2;HOXA3;HOXA-AS2;HOXA-AS2;HOXA-AS2	ENST00000517641.1;ENST00000524048.1;ENST00000317201.2;ENST00000517550.1;ENST00000521159.1;ENST00000521687.1	5'UTR;5'UTR;5'UTR;5'UTR;5'UTR;5'UTR	HOXA-AS2;HOXA-AS2;HOXA3;HOXA3;HOXA3;HOXA3;HOXA-AS2;HOXA-AS2;HOXA-AS2	ENST00000517641.1;ENST00000524048.1;ENST00000317201.2;ENST00000522788.1;ENST00000521779.1;ENST00000521401.1;ENST00000517550.1;ENST00000521159.1;ENST00000521687.1	5'UTR;5'UTR;5'UTR;5'UTR;5'UTR;3'UTR;5'UTR;5'UTR;5'UTR	chr7:27162865-27163295	3		NA		NA	NA	TRUE	NA
694727	cg06076690	0.000685614	1	0.729965667	3.141302097	0.149168113	Hypermethylated	3.98E-05	1	0.875756366	3.847582419	0.167557071	Hypermethylated	3.09E-06	1	0.948162376	3.269330284	0.205793287	Hypermethylated	30.10262407	chr16	88933070	+	51654890	50789121	ACCTCAAAAAAAAACTTAAAACTCCAAAAAAACCTAAACAAATACAAACA	ACCTCAAAAAAAAACTTAAAACTCCAAAAAAACCTAAACAAATACGAACG	I	C	Grn	rs59556256	0.016011	NA	NA	NA	NA	chr16:88937055-88937387	N_Shelf	CACATGGTAGAGGGGCAGGAGGAAGGTGGGCCAGGCGAGGCCTCCCCTCCACTCCCCTCG[CG]TCCGCACCTGCCCAGGCTCTCCTGGAGTTTTAAGCCCTCCCCTGAGGCCAGCTGCTCCCA	GCCTCAGGGGAGGGCTTAAAACTCCAGGAGAGCCTGGGCAGGTGCGGACG	PABPN1L	PABPN1L	NM_001080487	TSS200	TSS200				NA				PABPN1L;PABPN1L;PABPN1L	ENST00000378358.4;ENST00000419291.2;ENST00000411789.2	TSS200;TSS200;TSS200	PABPN1L;PABPN1L;PABPN1L	ENST00000378358.4;ENST00000419291.2;ENST00000411789.2	TSS200;TSS200;TSS200	chr16:88932925-88933355	3		NA		NA	NA	TRUE	NA
615026	cg19134580	1.58E-05	1	0.857319937	4.54851338	0.425362425	Hypermethylated	0.000140499	1	0.81914789	2.560643313	0.133390542	Hypermethylated	3.79E-05	1	0.949894513	4.111660095	0.440942201	Hypermethylated	30.10274298	chr14	72053361	-	83679452	NA	CCATACAAAATTTTATACTCAAAATCTATATCTCCTACCTTCTACCTAAC		II			NA	NA	NA	NA	NA	NA		OpenSea	AATGTACGCAACCATGCAGAATTTTGTACTCAGAATCTGTGTCTCCTGCCTTCTGCCTGA[CG]TGCTCATGAGGAAGTTTGTTTCCATGCCCGTCACCTGGAAGGATGCTAACAGTTCTCTGT	CATGCAGAATTTTGTACTCAGAATCTGTGTCTCCTGCCTTCTGCCTGACG	SIPA1L1;SIPA1L1;SIPA1L1;SIPA1L1;SIPA1L1	SIPA1L1	NM_001284247;NM_001284246;NM_001284246;NM_015556;NM_001284245	TSS1500;1stExon;5'UTR;5'UTR;5'UTR	TSS1500				TRUE				SIPA1L1;SIPA1L1;SIPA1L1	ENST00000358550.2;ENST00000358550.2;ENST00000381232.3	1stExon;5'UTR;5'UTR	SIPA1L1;SIPA1L1;SIPA1L1;SIPA1L1;SIPA1L1;SIPA1L1;SIPA1L1	ENST00000358550.2;ENST00000358550.2;ENST00000381232.3;ENST00000555989.1;ENST00000554362.1;ENST00000555652.1;ENST00000557151.1	1stExon;5'UTR;5'UTR;5'UTR;5'UTR;5'UTR;5'UTR	chr14:72052840-72053415	3		NA		NA	NA	NA	NA
684994	cg25041920	1.26E-06	1	0.885518173	4.635819838	0.093408803	Hypermethylated	7.44E-05	1	0.796380099	1.825509218	0.088950508	Hypermethylated	0.000895945	1	0.9222631	4.265007044	0.146908592	Hypermethylated	30.10758292	chr16	70091824	+	20701214	NA	CTTCTAATATAAACAACTAATTTCTCTTTAATTAACCCTAAAAAACCTCC		II			NA	NA	rs145360368	0.0206	NA	NA		OpenSea	AACAAAGTTTTTTTTTCAGGAGAGGAATGTTCTTATTTGGGGGACTTTTAGGACTTATTT[CG]GAGGCCTCTTAGGGCTAACTAAAGAGAAACCAGCTGCTCATATTAGAAGACCTTGGAGTT	CGGAGGCCTCTTAGGGCTAACTAAAGAGAAACCAGCTGCTCATATTAGAA	PDXDC2P	PDXDC2P	NR_003610	Body	Body				NA				PDXDC2P;RP11-419C5.2	ENST00000531894.1;ENST00000325845.7	3'UTR;5'UTR	PDXDC2P;PDXDC2P;RP11-419C5.2;PDXDC2P;RP11-106J23.2;RP11-106J23.2;RP11-106J23.2	ENST00000531894.1;ENST00000530079.1;ENST00000325845.7;ENST00000529089.1;ENST00000533264.1;ENST00000534580.1;ENST00000527016.1	3'UTR;3'UTR;5'UTR;3'UTR;3'UTR;3'UTR;3'UTR		NA	chr16:70091734-70092315	6		NA	NA	NA	NA
599618	cg09842667	5.30E-05	1	0.826551764	3.968687661	0.092694854	Hypermethylated	0.000231893	1	0.787868948	2.236257219	0.072898606	Hypermethylated	6.83E-06	1	0.970832803	4.958269435	0.131079225	Hypermethylated	30.1086688	chr13	114138324	-	34718847	NA	CATTCTACRTTAAACAATAAATAACAATTCTCTCRCCAACCTAAATACAC		II			NA	NA	NA	NA	NA	NA		OpenSea	TAGTCTCCACTCATTCTGCGTTAAGCAGTAGATAGCAGTTCTCTCGCCAGCCTGAGTGCA[CG]CCATAAACTGGCGGACCTTGTCCTTCTGAGACGATTTAAGCTTATGCTTTGGGATGCAAA	ATTCTGCGTTAAGCAGTAGATAGCAGTTCTCTCGCCAGCCTGAGTGCACG	DCUN1D2	DCUN1D2	NM_001014283	Body	Body				NA				DCUN1D2;DCUN1D2	ENST00000460318.1;ENST00000332592.3	TSS200;5'UTR	DCUN1D2;DCUN1D2;DCUN1D2	ENST00000465938.1;ENST00000460318.1;ENST00000332592.3	1stExon;TSS200;5'UTR		NA		NA		NA	NA	NA	NA
64907	cg04308769	0.000214576	1	0.809070804	4.560536004	0.350885901	Hypermethylated	1.35E-05	1	0.777664785	1.000000003	0.42472779	Hypermethylated	2.90E-05	1	0.962970615	4.771737754	0.52125538	Hypermethylated	30.11093999	chr1	200007623	+	92604952	NA	CAAAAATCCTCCAACTTCAACTCCCCAAAACACTAAAACCCTAAAAAAAC		II			NA	NA	NA	NA	NA	NA	chr1:200008392-200009047	N_Shore	TGTGGCCCGCCTCTCATTGAGCTGACCCTCGGCCCCTTCAGGGCGCCGGGGCCCACGTGT[CG]CCTCTTCAGGGTCTCAGTGCCCTGGGGAGTTGAAGCTGGAGGACCCTTGACCGCAGACCA	CGCCTCTTCAGGGTCTCAGTGCCCTGGGGAGTTGAAGCTGGAGGACCCTT	NR5A2;NR5A2	NR5A2	NM_205860;NM_003822	Body;Body	Body			RDMR	NA	1:198274064-198274300						NR5A2	ENST00000474307.1	3'UTR	chr1:200006985-200007715	3		NA		NA	NA	TRUE	NA
219556	cg21356998	0.000304074	1	0.791469621	4.083085594	0.095803358	Hypermethylated	3.30E-05	1	0.866351382	3.340212273	0.090008619	Hypermethylated	8.33E-06	1	0.962771982	4.444463954	0.351028666	Hypermethylated	30.11106345	chr4	113971324	+	15724842	NA	ATAAAACAAACRCATCTAACCAAAAATCTACCTTTTACTTCACAATCCAC		II			rs1026975	0.229647	NA	NA	NA	NA		OpenSea	GTTAACTGGGTAGAGAGAGTCGTTTTATTTTTAGTGTGTAAAAGGAAGAGTGTTAAGCAA[CG]TGGATTGTGAAGCAAAAGGCAGATTTTTGGCCAGATGCGTTTGCTCTATGATGATCCTGA	CGTGGATTGTGAAGCAAAAGGCAGATTTTTGGCCAGATGCGTTTGCTCTA	ANK2;ANK2;ANK2	ANK2	NM_001148;NM_001127493;NM_020977	Body;Body;Body	Body				TRUE				RP11-650J17.1;ANK2	ENST00000508959.1;ENST00000431447.3	3'UTR;5'UTR	ANK2;RP11-650J17.1;ANK2	ENST00000514246.1;ENST00000508959.1;ENST00000431447.3	5'UTR;3'UTR;5'UTR		NA		NA		NA	NA	TRUE	NA
3351	cg27642744	0.000385486	1	0.721390506	2.396950834	-0.101948207	Hypomethylated	4.86E-07	1	0.887110083	2.138754932	-0.192989389	Hypomethylated	0.000446184	1	0.874688676	2.583717271	-0.221074131	Hypomethylated	30.11377625	chr1	2563915	-	71650574	NA	AACTTCCACRAACTTCTTTCTTTAATCAAAATTAATAAATCTACTCCTAC		II			NA	NA	NA	NA	NA	NA	chr1:2559892-2561055	S_Shelf	AGTCTGAGCTCAGCTTCCACGAACTTCTTTCTTTGGTCAGAATTAATGAATCTGCTCCTG[CG]TCCTGAATTCATTCTGTCCTGCAGGTATCCACAGACGGCTCCATGTGCCCCACGGCACAC	CGCAGGAGCAGATTCATTAATTCTGACCAAAGAAAGAAGTTCGTGGAAGC	MMEL1	MMEL1	NM_033467	5'UTR	5'UTR				TRUE				MMEL1;MMEL1;MMEL1;MMEL1;RP13-436F16.1	ENST00000288709.6;ENST00000378412.3;ENST00000378411.4;ENST00000511099.1;ENST00000427302.1	5'UTR;5'UTR;5'UTR;3'UTR;TSS200	MMEL1;MMEL1;MMEL1;MMEL1;RP13-436F16.1	ENST00000288709.6;ENST00000378412.3;ENST00000378411.4;ENST00000511099.1;ENST00000427302.1	5'UTR;5'UTR;5'UTR;3'UTR;TSS200		NA	chr1:2559209-2566513	6		NA	NA	NA	NA
648032	cg25590826	0.000124431	1	0.818574212	4.41962908	0.443819024	Hypermethylated	3.07E-05	1	0.853967972	2.740432141	0.206091675	Hypermethylated	2.18E-05	1	0.932525836	3.114361013	0.368353935	Hypermethylated	30.11701603	chr15	74557537	+	3654501	NA	TTTCAACACCAAAAACAACAACTAACCCTTAAAAACTCAACAAATTCAAC		II			NA	NA	NA	NA	NA	NA		OpenSea	CAAATGACCCATCCAGTTCCAAATGACCCATCCAGTTCCAAATGACCCAGCGGCTGAGCC[CG]CTGAACCTGCTGAGCCCTCAAGGGCCAGCTGCTGTCCCTGGTGCTGAAACCCCTTGTCTC	TTCAGCACCAGGGACAGCAGCTGGCCCTTGAGGGCTCAGCAGGTTCAGCG	CCDC33	CCDC33	NM_025055	Body	Body				NA		15:74557524-74557599	Unclassified_Cell_type_specific							chr15:74557425-74557675	3		NA		NA	NA	TRUE	NA
795705	cg03299331	3.50E-06	1	0.76118813	1.000000094	0.086061648	Hypermethylated	3.75E-05	1	0.748253704	1.000000351	0.029452927	Hypermethylated	0.000634435	1	0.739261209	1.000000047	0.076587507	Hypermethylated	30.11776924	chr20	2187844	+	89786289	NA	TAAAAAACRCAAAAACTCTCCCTAAACTACTCRAAAACCAAAACTATAAC		II			NA	NA	NA	NA	NA	NA	chr20:2187532-2188576	Island	CGTCACCATGGCAACTGCAGGCAGCCAGCACCGACGGCGGGAAAACGAGGACCGGAGCCG[CG]TTACAGCCTTGGCCTTCGAGCAGCCCAGGGAGAGTCTCTGCGTCCTCCAGCCCCCGCTTC	GGAGGACGCAGAGACTCTCCCTGGGCTGCTCGAAGGCCAAGGCTGTAACG	LOC388780	LOC388780	NM_001287682	1stExon	1stExon				NA	20:2135533-2136576	20:2187494-2188671	Promoter_Associated	RP11-128M1.1;RP11-128M1.1	ENST00000447956.1;ENST00000411839.1	TSS200;TSS200	RP11-128M1.1;RP11-128M1.1	ENST00000447956.1;ENST00000411839.1	TSS200;TSS200	chr20:2187425-2188175	3		NA		NA	NA	NA	NA
591480	cg22154447	9.66E-05	1	0.82556041	4.491180533	-0.204594641	Hypomethylated	1.91E-06	1	0.87458442	2.219107137	-0.420523786	Hypomethylated	0.000448281	1	0.869521077	2.479296975	-0.311606166	Hypomethylated	30.12374253	chr13	78550069	+	41737895	NA	CCACTAACAAACAATCTAATACCACACCCTAAATCTAATAATTAAAAATC		II			NA	NA	NA	NA	NA	NA		OpenSea	CAGTGCTTTTCCATACAATGTCTGGAATCTATAGATAACATAACCGGTTAGGTCAGGGGT[CG]ATCTTTAACTACCAGACCCAGGGTGTGGCACCAGACTGTCTGCCAGTGGATTTCATTTCT	CACTGGCAGACAGTCTGGTGCCACACCCTGGGTCTGGTAGTTAAAGATCG	EDNRB	EDNRB	NM_000115	TSS1500	TSS1500				NA											NA		NA		NA	NA	TRUE	NA
115981	cg09200127	3.34E-06	1	0.85725733	3.554306399	0.099375779	Hypermethylated	0.000684612	1	0.831590005	4.356152502	0.118417846	Hypermethylated	3.60E-05	1	0.964878507	4.941573763	0.155466613	Hypermethylated	30.12864428	chr2	122511981	+	46770130	NA	AAAATAAAAAACCCTTTCTTATCTCRTATTTATTCTCCCAAAACCCATTC		II			NA	NA	NA	NA	NA	NA	chr2:122512987-122513526	N_Shore	AGGTAAAACGGAGAGGTGACGAAAGTTTGTATGAGAACAAATAGGATTCTTTAGGACAGA[CG]AATGGGTTTTGGGAGAACAAACACGAGATAAGAAAGGGTTTTTTATTTTTTTTGAGACGG	AAATAAAAAACCCTTTCTTATCTCGTGTTTGTTCTCCCAAAACCCATTCG	TSN;TSN;TSN;TSN;TSN;TSN	TSN	NM_004622;NM_001261401;NR_048556;NR_048557;NR_048558;NR_048559	TSS1500;TSS1500;TSS1500;TSS1500;TSS1500;TSS1500	TSS1500				NA				TSN;TSN;TSN;TSN	ENST00000389682.3;ENST00000498545.1;ENST00000536142.1;ENST00000413418.2	TSS1500;TSS1500;TSS1500;TSS1500	TSN;TSN;TSN;TSN;TSN;TSN;TSN;TSN	ENST00000389682.3;ENST00000467324.1;ENST00000483698.1;ENST00000490104.1;ENST00000536142.1;ENST00000413418.2;ENST00000495112.1;ENST00000481818.1	TSS1500;TSS1500;TSS1500;TSS1500;TSS1500;TSS1500;TSS1500;TSS1500		NA		NA		NA	NA	NA	NA
253613	cg15337521	9.74E-05	1	0.754083368	2.092950741	0.046929976	Hypermethylated	8.80E-06	1	0.788193856	1.000000025	0.14398698	Hypermethylated	9.56E-05	1	0.960298611	4.944653234	0.055715435	Hypermethylated	30.1334854	chr5	102132021	+	19787821	NA	ATAAACATTTTAATACCATATCAAATTCCCTAATTACAAAAACACAAATC		II			NA	NA	NA	NA	NA	NA		OpenSea	GTCACCTGCAATCCATGTTAGGAACCAGGTTTGTCGGTCAATAGTCTAGGACTCATAGAT[CG]ATCTGTGCCTCTGCAACCAGGGAATCTGACATGGTACCAAAATGTTTATTTATTTCCCAG	CGATCTGTGCCTCTGCAACCAGGGAATCTGACATGGTACCAAAATGTTTA									TRUE							PAM;PAM;PAM;PAM;PAM	ENST00000505654.1;ENST00000508060.1;ENST00000510208.1;ENST00000506127.1;ENST00000512073.1	5'UTR;5'UTR;5'UTR;5'UTR;5'UTR		NA	chr5:102131710-102132221	4	chr5:102131200-102132833	6	NA	TRUE	NA
531517	cg09588284	3.49E-05	1	0.845378184	4.589318645	0.028887379	Hypermethylated	0.000101802	1	0.877254971	4.512694913	0.041196541	Hypermethylated	2.30E-05	1	0.966860039	4.957524471	0.168879292	Hypermethylated	30.1344903	chr11	125551643	+	7609963	NA	CCATCTTCTCAACTTAACCACCCCCTTACTACCAAATTACAACTCAAAAC		II			NA	NA	NA	NA	NA	NA		OpenSea	CTGAGGAGAGTTTACACAGATATGGGCAGAGTAAAGAGATCAAGAGACAGTAGAAAGCTG[CG]TTTTGAGCTGCAACTTGGTAGCAAGGGGGTGGCCAAGCTGAGAAGATGGATGCAGTGAGG	CATCTTCTCAGCTTGGCCACCCCCTTGCTACCAAGTTGCAGCTCAAAACG	ACRV1;ACRV1;ACRV1;ACRV1;ACRV1;ACRV1;ACRV1;ACRV1;ACRV1	ACRV1	NM_020115;NM_020107;NM_020113;NM_020109;NM_020110;NM_001612;NM_020108;NM_020069;NM_020111	TSS1500;TSS1500;TSS1500;TSS1500;TSS1500;TSS1500;TSS1500;TSS1500;TSS1500	TSS1500				NA				ACRV1;ACRV1;ACRV1;ACRV1	ENST00000315608.3;ENST00000527795.1;ENST00000345274.1;ENST00000533904.1	TSS1500;TSS1500;TSS1500;TSS1500	ACRV1;ACRV1;ACRV1;ACRV1	ENST00000315608.3;ENST00000527795.1;ENST00000345274.1;ENST00000533904.1	TSS1500;TSS1500;TSS1500;TSS1500	chr11:125551480-125551755	3		NA		NA	NA	TRUE	NA
593247	cg13411813	3.80E-05	1	0.846140279	4.584416821	-0.018829597	Hypomethylated	0.000130804	1	0.835720718	3.129466761	-0.208099788	Hypomethylated	1.64E-05	1	0.944555426	3.601972686	-0.429834925	Hypomethylated	30.13673524	chr13	97649981	+	71650272	NA	AAATTACTTTCAAAACTAAAATCCAAAACTCAAACTTCTAATACTCTCTC		II			NA	NA	NA	NA	NA	NA	chr13:97646394-97646737	S_Shelf	GCCTTCCAGATTCCTATAATATTTATTTGGTGAGAAGGATGACATTATGGTATAGTGGGG[CG]AGAGAGTACTAGAAGTTTGAGCCCTGGATTTTAGTTCTGAAAGCAACTCACTTAGCTGGA	AGTTGCTTTCAGAACTAAAATCCAGGGCTCAAACTTCTAGTACTCTCTCG									NA											NA		NA		NA	NA	TRUE	NA
779340	cg03346025	0.000280612	1	0.608507958	1.000000007	-0.176552196	Hypomethylated	8.64E-07	1	0.922217698	4.494902682	-0.100069725	Hypomethylated	0.000333685	1	0.931114326	4.114392375	-0.065960696	Hypomethylated	30.14591256	chr19	39736699	-	98660132	61607841	TCAAAAATTAAAATATAACAAAAAACTTAAAAAACACCACATAAATACCA	TCAAAAATTAAAATATAACGAAAAACTTAAAAAACACCACGTAAATACCG	I	T	Red	NA	NA	NA	NA	NA	NA	chr19:39737689-39739288	N_Shore	ATGAGGCTCTGCTCAAGAATTGAGGTGTGACGAAGGACTTGAAGGACACCACGTGGGTGC[CG]TCTTTCTTAGGGAAGTTCAGGCAGTGGTGAAGAGCATGGGTCTTGGAGATGAAGGGTCTG	CGGCACCCACGTGGTGTCCTTCAAGTCCTTCGTCACACCTCAATTCTTGA	IL28B	IL28B	NM_172139	TSS1500	TSS1500				NA				IL28B	ENST00000413851.2	TSS1500	IL28B	ENST00000413851.2	TSS1500		NA	chr19:39736516-39739780	6		NA	NA	TRUE	NA
239194	cg19927168	4.21E-06	1	0.82893253	2.39202217	-0.342378409	Hypomethylated	5.81E-05	1	0.829818726	2.429942084	-0.310617976	Hypomethylated	0.000329909	1	0.946396638	4.705201836	-0.229979952	Hypomethylated	30.14672488	chr5	19126419	+	2810236	NA	ACTTATTCAAATAACAATATCCCCTTTATTATCTCACTTTCAATAAAAAC		II			NA	NA	NA	NA	NA	NA		OpenSea	ACCATTTGGAAATGGGCTGTTTAGATGAGTACTTTGTTCTGGAAAGGGCCTGTATTCATT[CG]TCTTCACTGAAAGTGAGACAATAAAGGGGACACTGTTATCTGAATAAGTCACCTTTCCAA	CGTCTTCACTGAAAGTGAGACAATAAAGGGGACACTGTTATCTGAATAAG									NA				RP11-124N3.3	ENST00000504827.1	3'UTR	RP11-124N3.3	ENST00000504827.1	3'UTR		NA	chr5:19126172-19126913	3	chr5:19126367-19127168	3	NA	NA	NA
535761	cg25627956	2.48E-05	1	0.84423093	4.14419914	0.070816805	Hypermethylated	3.55E-05	1	0.873597162	3.671444442	0.035674494	Hypermethylated	9.17E-05	1	0.96045501	4.944706015	0.19433653	Hypermethylated	30.1486541	chr12	1849936	+	98616931	NA	CTTTCTCAACTAAACCACCAACCTCTTAAATATCAAATCTTATTTATCTC		II			NA	NA	NA	NA	NA	NA		OpenSea	TTTTACGTATGTATGTGTGTGTACTATGTGACAGATCCTGTTTTAGATACATATGGTGAA[CG]AGACAAACAAGATTTGACACTTAAGAGGCTGGTGGTTTAGTTGAGAAAGACAGATAATTA	CGAGACAAACAAGATTTGACACTTAAGAGGCTGGTGGTTTAGTTGAGAAA	ADIPOR2	ADIPOR2	NM_024551	5'UTR	5'UTR				NA				ADIPOR2	ENST00000357103.4	5'UTR	ADIPOR2;ADIPOR2	ENST00000537545.1;ENST00000357103.4	5'UTR;5'UTR	chr12:1849540-1849995	3		NA		NA	NA	NA	NA
350715	cg12590945	9.31E-07	1	0.884678541	4.30593457	0.053269512	Hypermethylated	0.000125938	1	0.807169827	2.340543178	0.041982325	Hypermethylated	0.000687743	1	0.943131967	4.873714267	0.226414418	Hypermethylated	30.14882401	chr7	55607571	-	19767524	NA	TATATATACACACATACACRCATATTTATCATACACACAACATAACAAAC		II			NA	NA	NA	NA	NA	NA		OpenSea	GAGAAACATGTTATATATACACACATACACGCATATTTGTCATACACACAACATAACAAA[CG]GGCGCATAACATAAGCGCTGCACACACACACACACACACACACACACACACACACACACA	ATATATACACACATACACGCATATTTGTCATACACACAACATAACAAACG	VOPP1;VOPP1;VOPP1	VOPP1	NM_001284283;NM_001284282;NM_030796	TSS1500;Body;Body	TSS1500				TRUE				VOPP1;VOPP1;VOPP1;VOPP1	ENST00000454227.1;ENST00000545390.1;ENST00000428648.1;ENST00000471168.1	5'UTR;TSS1500;5'UTR;3'UTR	VOPP1;VOPP1;VOPP1;VOPP1;VOPP1;VOPP1;VOPP1;VOPP1	ENST00000455023.1;ENST00000454227.1;ENST00000545390.1;ENST00000462326.1;ENST00000453112.1;ENST00000428648.1;ENST00000452832.1;ENST00000471168.1	TSS1500;5'UTR;TSS1500;3'UTR;3'UTR;5'UTR;5'UTR;3'UTR	chr7:55607540-55607810	3		NA		NA	NA	NA	NA
556334	cg18660363	0.000100193	1	0.766304643	2.410934413	0.066337298	Hypermethylated	3.95E-05	1	0.855525004	2.962741007	0.039297359	Hypermethylated	2.04E-05	1	0.945506585	3.705710721	0.111696819	Hypermethylated	30.14913615	chr12	63544857	-	45794211	NA	CTCAACAAAATAAACTAACCCCTCTCCCTACTCTACCTTTTTTCAACTTC		II			NA	NA	rs3741865	0.052513	rs3741865	0.052513	chr12:63543636-63544967	Island	ACTGAGCAGCTCTCAGCAGGGTGAGCTGGCCCCTCTCCCTGCTCTGCCTTTTTTCAACTT[CG]GCGAGGTCGGGAAGGTGAGCTCCGAGCTTCCGGAAGCACTGGGTTCCCAACTCAAGTATT	TCAGCAGGGTGAGCTGGCCCCTCTCCCTGCTCTGCCTTTTTTCAACTTCG	AVPR1A;AVPR1A	AVPR1A	NM_000706;NM_000706	1stExon;5'UTR	1stExon	high-CpG:61830992-61831252		DMR	TRUE	12:61829969-61831712			AVPR1A;AVPR1A;RP11-715H19.2;RP11-715H19.2	ENST00000550940.1;ENST00000299178.2;ENST00000547051.1;ENST00000547051.1	TSS1500;TSS200;1stExon;5'UTR	AVPR1A;AVPR1A;RP11-715H19.2;RP11-715H19.2	ENST00000550940.1;ENST00000299178.2;ENST00000547051.1;ENST00000547051.1	TSS1500;TSS200;1stExon;5'UTR	chr12:63544585-63545035	3		NA		NA	NA	TRUE	NA
574638	cg26996703	2.74E-06	1	0.834065982	2.388398375	-0.101078826	Hypomethylated	9.32E-05	1	0.760479507	1.266370429	-0.079663819	Hypomethylated	0.00031534	1	0.946360017	4.685424766	-0.363070934	Hypomethylated	30.15117584	chr12	125256752	-	87711842	NA	CTTATAACAAATTAACATTTCAAAACCRCTACCTAAAAAATAAACRACTC		II			NA	NA	NA	NA	NA	NA		OpenSea	CAAAGATGACCCTTGTGACAGATTAACATTTCAGGGCCGCTACCTGGAGAATGGACGGCT[CG]GGACACGCGTGGGAGCCGGGAGGCCAGTGGACCAGACTGGCAGAGCCTTCAGGTGAGACA	TTGTGACAGATTAACATTTCAGGGCCGCTACCTGGAGAATGGACGGCTCG									TRUE	12:123822166-123822941	12:125256296-125256997	Unclassified							chr12:125256685-125256855	3		NA		NA	NA	TRUE	NA
411390	cg07462405	7.19E-05	1	0.831695416	4.502526013	-0.136676031	Hypomethylated	9.71E-06	1	0.873140585	2.919653164	-0.147975995	Hypomethylated	0.000115249	1	0.947147525	4.348479927	-0.139113632	Hypomethylated	30.15136401	chr8	134315664	-	31678241	NA	AAAAACTTTTATAACCACTATATAACTCAACTACTCTTCTAACTCTTACC		II			NA	NA	NA	NA	NA	NA		OpenSea	CACTGTTGGGTGGGAACTTTTGTAACCACTGTGTGACTCAGCTGCTCTTCTGACTCTTGC[CG]CTGTAACTAGCCAAACACCAAATGGTGGAGGCTCCATTCCCTGGGGCTTGGAGGAAGGAA	CGGCAAGAGTCAGAAGAGCAGCTGAGTCACACAGTGGTTACAAAAGTTCC							chr8:134315401-134315401		TRUE		8:134315263-134315829	Unclassified_Cell_type_specific				NDRG1	ENST00000520230.1	TSS1500	chr8:134315360-134315755	3		NA		NA	NA	NA	NA
549205	cg11140086	1.90E-05	1	0.840578496	3.736839199	0.02942103	Hypermethylated	1.31E-05	1	0.898618489	4.308339805	0.014513866	Hypermethylated	0.000320725	1	0.952924078	4.974391778	0.002424677	Hypermethylated	30.15531396	chr12	49783072	-	70654266	75664974	AAAAAAAATCTCACAAAACTAAAATCCTTTTAACACCCCTAACAAAAACA	AAAAAAAATCTCGCAAAACTAAAATCCTTTTAACGCCCCTAACGAAAACG	I	A	Red	rs77023346	0.011285	NA	NA	NA	NA	chr12:49782965-49783193	Island	CCGTAACGCGAGGAAGGAAATCTCGCAAGGCTGGAGTCCTTTTGGCGCCCCTGGCGGAGG[CG]GTTAGCAGAGGTGTCTCCCCCGCCGGTGGTGGGGCTAAACGCTACTGGCTTCACGGCCAC	CGCCTCCGCCAGGGGCGCCAAAAGGACTCCAGCCTTGCGAGATTTCCTTC	SPATS2	SPATS2	NM_023071	5'UTR	5'UTR				NA	12:48069266-48069535	12:49782900-49783264	Unclassified_Cell_type_specific	SPATS2;SPATS2;SPATS2;SPATS2	ENST00000553127.1;ENST00000321898.6;ENST00000552918.1;ENST00000547865.1	5'UTR;5'UTR;5'UTR;5'UTR	SPATS2;SPATS2;SPATS2;SPATS2;SPATS2;SPATS2;SPATS2;SPATS2;SPATS2;SPATS2;SPATS2;SPATS2;SPATS2;SPATS2;SPATS2	ENST00000550997.1;ENST00000549538.1;ENST00000548654.1;ENST00000548710.1;ENST00000549179.1;ENST00000548377.1;ENST00000549298.1;ENST00000549375.1;ENST00000553127.1;ENST00000321898.6;ENST00000551540.1;ENST00000552918.1;ENST00000548777.1;ENST00000547865.1;ENST00000548388.1	5'UTR;5'UTR;5'UTR;5'UTR;5'UTR;5'UTR;5'UTR;5'UTR;5'UTR;5'UTR;5'UTR;5'UTR;5'UTR;5'UTR;5'UTR	chr12:49782880-49783275	3		NA		NA	NA	TRUE	NA
697954	cg13326587	2.48E-06	1	0.87096468	4.018360209	0.180549305	Hypermethylated	0.000341748	1	0.783970678	2.386943165	0.166566865	Hypermethylated	9.40E-05	1	0.960216073	4.938826842	0.159918562	Hypermethylated	30.16253538	chr17	1103969	-	45748540	NA	AAACAAATTTCACCTAAATAAACTATAACCTCACTTTATTCRAAACCTCC		II			NA	NA	rs75634454	0.015639	NA	NA	chr17:1106812-1107379	N_Shelf	TACATCAAGCAGAACAAGTTTCACCTAGATGAGCTATGACCTCACTTTATTCGGGGCCTC[CG]TGGTGCAGACACAAAGATGGATCCCCAGGTGGAAACCCGGGCACGTCATCCCGGTTTGTT	CGGAGGCCCCGAATAAAGTGAGGTCATAGCTCATCTAGGTGAAACTTGTT									NA							ABR	ENST00000575934.1	5'UTR	chr17:1103845-1104615	3		NA		NA	NA	NA	NA
788821	cg05242523	3.73E-05	1	0.776000268	2.025121188	0.054596971	Hypermethylated	0.00011515	1	0.877268497	4.715566634	0.06641142	Hypermethylated	1.85E-05	1	0.961099161	4.515656386	0.064262991	Hypermethylated	30.16439378	chr19	51588750	+	99772326	NA	AAATCAACACAAAAACCAAACTATTAATAAAACTACAAATCACACTACRC		II			NA	NA	NA	NA	NA	NA		OpenSea	AGAGACACAGAAGCCCACGTGCACACACACACGTGCAAAGAAATGCGTGTGAAAAATGAA[CG]CGCAGTGTGATCTGTAGTCTCATTAATAGTTTGGTTTCTGTGTTGATTTCCTGGTTTCCA	CGCGCAGTGTGATCTGTAGTCTCATTAATAGTTTGGTTTCTGTGTTGATT	KLK14	KLK14	NM_022046	TSS1500	TSS1500				NA				KLK14	ENST00000156499.2	TSS1500	KLK14	ENST00000156499.2	TSS1500		NA	chr19:51588578-51589027	4		NA	TRUE	TRUE	NA
534658	cg14644775	2.17E-05	1	0.854688326	4.596952144	-0.093452665	Hypomethylated	6.04E-05	1	0.888871448	4.861628086	-0.08685012	Hypomethylated	5.96E-05	1	0.865993621	1.37739605	-0.101532815	Hypomethylated	30.1800225	chr11	134394515	+	40777104	NA	TACCAATTACTAATACTAAACATTAAACTAAATCCTCTACACATTATTCC		II			NA	NA	NA	NA	NA	NA		OpenSea	GATTTCCTGACTACAAAATGGGTGTCGACACTGATCTCATTGGGCTACGTGAGGATTAAA[CG]GAATAATGTGTAGAGGACTTAGCTCAATGCCCAGCACCAGTAACTGGTAGCTAAAATGTT	CGGAATAATGTGTAGAGGACTTAGCTCAATGCCCAGCACCAGTAACTGGT									NA										chr11:134394205-134394855	3		NA		NA	NA	NA	NA
204162	cg17091967	1.19E-05	1	0.855935	4.190675642	0.353991753	Hypermethylated	0.000384786	1	0.824696619	3.557672348	0.165832943	Hypermethylated	1.70E-05	1	0.959808315	4.441984802	0.480059478	Hypermethylated	30.18041931	chr4	15940897	-	98722841	NA	ACCACTTAACCTCTCCCATCATCCATTTACAATATACTAACAATAACAAC		II			NA	NA	NA	NA	NA	NA		OpenSea	GCTATGCCCAAACCACTTAGCCTCTCCCATCATCCATTTGCAGTGTGCTGACAATAACAA[CG]TCTCCTTTATAGCTGCATACTAAATTTTTACTGGGCTAAGCTGTTAACATAAAGTGGAGC	CCACTTAGCCTCTCCCATCATCCATTTGCAGTGTGCTGACAATAACAACG	FGFBP1	FGFBP1	NM_005130	TSS1500	TSS1500				NA				FGFBP1;FGFBP1	ENST00000259988.2;ENST00000382333.1	TSS1500;TSS1500	FGFBP1;FGFBP1	ENST00000259988.2;ENST00000382333.1	TSS1500;TSS1500		NA		NA	chr4:15934295-15944612	6	NA	TRUE	NA
611500	cg15412181	0.000308795	1	0.701823182	1.895504222	0.135898232	Hypermethylated	0.000992069	1	0.75505966	2.535831153	0.053600724	Hypermethylated	2.55E-07	1	0.96963346	4.200563734	0.130378356	Hypermethylated	30.18138273	chr14	62299023	-	55686977	NA	ATAAACTAAAAACRCATAATCATCRCTCTTCACAACATTTCCRTATACTC		II			rs72716755	0.066483	NA	NA	NA	NA		OpenSea	CGTCGATCCACATAAGCTGGGAGCGCATAGTCATCGCTCTTCACAACATTTCCGTGTGCT[CG]TACAGACACCAAGGTGGAAATTGCTCGCTTGCCAACTAGGCTAACTACCCTGGTAGCCAA	CGAGCACACGGAAATGTTGTGAAGAGCGATGACTATGCGCTCCCAGCTTA									NA	14:61368496-61368864			CTD-2277K2.1	ENST00000554138.1	5'UTR	CTD-2277K2.1	ENST00000554138.1	5'UTR		NA		NA		NA	NA	TRUE	NA
586276	cg23115487	9.37E-06	1	0.832256392	2.976423045	0.316198226	Hypermethylated	0.000237091	1	0.851901552	4.107568147	0.21113084	Hypermethylated	3.48E-05	1	0.964969034	4.942072481	0.299127498	Hypermethylated	30.19031376	chr13	43450419	+	46767214	NA	AAAACCCCAAAAAAACCTTTTAAAAACTAAATTTCTAACCATCACAAAAC		II			NA	NA	rs76644037	0.03649	NA	NA		OpenSea	GTCAGATGTTGTGTCTAAACCACAAAAGGGAGGGAAGATAAAGAGGTGCATCTGACCTCT[CG]TCCTGTGATGGCCAGAAACTCAGTTTTTAAAAGGTTTCTCTGGGGTCCTCTTGGCCAAGA	CGTCCTGTGATGGCCAGAAACTCAGTTTTTAAAAGGTTTCTCTGGGGTCC									TRUE		13:43450378-43450609	Unclassified_Cell_type_specific								NA	chr13:43449677-43451650	6	chr13:43449695-43451472	6	NA	TRUE	NA
781474	cg25317774	9.21E-05	1	0.80109199	3.506446228	-0.075396091	Hypomethylated	1.47E-06	1	0.903538881	3.526769081	-0.091744118	Hypomethylated	0.000570715	1	0.946530638	4.924716243	-0.021208173	Hypomethylated	30.19140712	chr19	42572754	+	44767133	NA	AATCTCCCTCRACAAATCTCTTTCCATTTCTCTTTCTATTCTATACCTCC		II			NA	NA	NA	NA	NA	NA		OpenSea	GTGACAGAGGGAAGACAGCCTCCAAGCTCAGAGGCAGAGAGAGGGAGGAGGACAGGTGAG[CG]GAGGCACAGAATAGAAAGAGAAATGGAAAGAGACCTGCCGAGGGAGACTTGGAAAGAGGG	CGGAGGCACAGAATAGAAAGAGAAATGGAAAGAGACCTGCCGAGGGAGAC									NA				ZNF574	ENST00000222339.6	TSS200	ZNF574	ENST00000222339.6	TSS200	chr19:42572505-42573735	3		NA		NA	NA	NA	NA
439018	cg16238632	2.74E-05	1	0.84891155	4.402670907	0.149853033	Hypermethylated	0.000435727	1	0.843233736	4.285859951	0.166279852	Hypermethylated	6.46E-06	1	0.942706807	3.201444931	0.260347862	Hypermethylated	30.19393798	chr9	134724241	+	55739854	NA	CRTAACTACTATAATAATTAACCACAACTACRTAATTCACRCAAACAAAC		II			rs3012782	0.205474	NA	NA	NA	NA		OpenSea	TGTCCCTGGTGTCAGCTGTGAGACCTGCCGCAGACTTCCAGCCTCTGGGACTCTGGAATA[CG]TTTGTCTGCGTGAACCACGCAGCTGTGGTCAATTATTACAGCAGCCACGGGGAAGGAACG	CGTTTGTCTGCGTGAACCACGCAGCTGTGGTCAATTATTACAGCAGCCAC									NA	9:133713515-133714275									chr9:134724005-134724455	3		NA		NA	NA	NA	NA
778899	cg04723544	8.66E-07	1	0.886581829	4.362896857	-0.169151708	Hypomethylated	0.000170149	1	0.86196062	4.233279168	-0.022768838	Hypomethylated	0.000522834	1	0.943600162	4.776546486	-0.468201041	Hypomethylated	30.1940971	chr19	39167796	-	96607361	NA	CTCCTCCTCATTCTTCAAATAACAATTTATACTTCACTATTTATAAAACC		II			rs62121818	0.369763	NA	NA	NA	NA		OpenSea	TCGCCACCTACCTCCTCCTCATTCTTCAGATGGCAGTTTATGCTTCACTATTTGTAGGGC[CG]TCGCACCTGACACCTCCAGCCTAGGTTAGGAGCATGTCCATCACCTCTACTTCTCCTTTT	CGGCCCTACAAATAGTGAAGCATAAACTGCCATCTGAAGAATGAGGAGGA	ACTN4	ACTN4	NM_004924	Body	Body		chr19:39167742-39167742		NA							ACTN4	ENST00000495553.1	5'UTR		NA		NA		NA	NA	NA	NA
385732	cg20264491	3.22E-05	1	0.825310039	3.575826091	-0.315471726	Hypomethylated	2.60E-06	1	0.915554962	4.550126422	-0.19756444	Hypomethylated	0.000915556	1	0.852730206	2.499420344	-0.181405221	Hypomethylated	30.20150488	chr8	19649875	-	93712864	NA	CCACAATACACAAATATTCAAAACCATCRAAACATCATATTAACAACTTC		II			rs73204717	0.139269	NA	NA	NA	NA		OpenSea	CCTACACCTAACCACAGTACACAAGTATTCAGGGCCATCGGGACATCATGTTGGCAACTT[CG]TTTAAAATGGTTAAGGAAAAGAAATCTTTACTGTTTTTGCAATGTTTTTATAAGTTTATT	CGAAGTTGCCAACATGATGTCCCGATGGCCCTGAATACTTGTGTACTGTG									NA											NA		NA	chr8:19649235-19649906	6	NA	NA	NA
414910	cg19269367	0.000146419	1	0.749748851	2.349055373	-0.087035363	Hypomethylated	2.98E-05	1	0.894935962	4.625382113	-0.082390347	Hypomethylated	1.75E-05	1	0.920308758	2.564098655	-0.321514897	Hypomethylated	30.20573841	chr8	144161067	+	12720895	NA	TACAACATCTACTCRACCCCATATAAATCCTAAATACAAAATATAAAACC		II			NA	NA	NA	NA	NA	NA		OpenSea	CTCAGTGTAGGAGGCAGATGAGTCTAGTGAGGAGGGCGCAGGTCTATGCTATGACGGGGG[CG]GCCTCACACTCTGCATCCAGGACCTACATGGGGCCGAGCAGATGCTGCAAAAGAAATTGG	GCAGCATCTGCTCGGCCCCATGTAGGTCCTGGATGCAGAGTGTGAGGCCG									NA				RP11-520P18.5	ENST00000562505.1	TSS1500	RP11-520P18.5	ENST00000562505.1	TSS1500	chr8:144160225-144161395	3		NA		NA	NA	NA	NA
711989	cg07047878	0.000269449	1	0.801711117	4.431202186	-0.220878281	Hypomethylated	3.18E-05	1	0.889648008	4.374416289	-0.060822742	Hypomethylated	8.81E-06	1	0.941575451	3.231120798	-0.566400733	Hypomethylated	30.21356181	chr17	29725580	+	99739362	NA	CTTATAAATAATTCAAAATTCTCTACCCACTAATATCCCTCRAAAAACAC		II			NA	NA	NA	NA	NA	NA		OpenSea	CTGAATGGGGGACATATAGACCTGAGTAGGGGGAAGAATCAGCCCTTCCCATCAGCAAGA[CG]TGCCCTCCGAGGGATATCAGTGGGTAGAGAACCTTGAACCATCCACAAGCTTCCCTTATG	CGTGCCCTCCGAGGGATATCAGTGGGTAGAGAACCTTGAACCATCCACAA	RAB11FIP4	RAB11FIP4	NM_032932	Body	Body				NA										chr17:29725385-29725695	3		NA		NA	NA	NA	NA
239303	cg10202675	6.99E-05	1	0.837183564	4.747809675	-0.102894839	Hypomethylated	1.11E-05	1	0.90100376	4.350384107	-0.10808218	Hypomethylated	9.73E-05	1	0.895155785	2.33168021	-0.134174414	Hypomethylated	30.21358684	chr5	21107872	-	30695138	NA	AACCRACTTAAAAAATAACRAACCATAAAATTATATCCCACACCTATCTC		II			NA	NA	NA	NA	NA	NA		OpenSea	TGCGCTTTTCAGACCGGCTTAAAAAGTGGCGAACCATGAGATTATATCCCACACCTGTCT[CG]GAGGGTCCTACGCCCACGGAATCTCGCTGATTGCTAGCACAGCAGTCTGAGATCAAACTG	ACCGGCTTAAAAAGTGGCGAACCATGAGATTATATCCCACACCTGTCTCG									NA	5:21143331-21143630										NA		NA		NA	NA	TRUE	NA
489334	cg06272038	1.75E-07	1	0.87947651	3.064807945	0.220950901	Hypermethylated	0.000488249	1	0.843553818	4.385635315	0.048991353	Hypermethylated	0.000883795	1	0.937880982	4.786081616	0.007765182	Hypermethylated	30.21459525	chr11	2292512	+	89758974	30808191	AACACACAAATAAAAACACACTCAAAACATAACTACACTAAAAAACAACA	AACGCACAAATAAAAACGCGCTCGAAACATAACTACGCTAAAAAACAACG	I	C	Grn	rs61873085	0.268984	NA	NA	NA	NA	chr11:2290104-2292932	Island	ACAAAGCTGGGTTCCTGCTGGGCCCCGCCCTGCTCCTCGCCCCCGCGACTGGGCTGGGCG[CG]CTGTCCCCTAGCGCAGCTATGTCCCGAGCGCGCCCCCACCTGTGCGTTAATCTACTGGGA	AACGCACAGGTGGGGGCGCGCTCGGGACATAGCTGCGCTAGGGGACAGCG	ASCL2	ASCL2	NM_005170	TSS1500	TSS1500				NA	11:2246715-2249758			ASCL2	ENST00000331289.4	TSS1500	ASCL2	ENST00000331289.4	TSS1500	chr11:2292185-2292715	3		NA		NA	NA	TRUE	NA
100025	cg22294635	9.32E-05	1	0.772277229	2.634672689	0.117959707	Hypermethylated	3.38E-05	1	0.751482777	1.000000015	0.202733988	Hypermethylated	2.39E-05	1	0.966475891	4.942390894	0.053582975	Hypermethylated	30.21760397	chr2	61832731	-	74622111	NA	TCCCCATACCACAAATAAATAAATTTACAATCCATAAATCTCTTTTTAAC		II			NA	NA	NA	NA	NA	NA		OpenSea	TCTGGCATCATTCCCCATGCCACAGATGGGTGGGTTTGCAATCCATGGATCTCTTTTTGA[CG]TAAAAAACATCAGCTCTGGTGCTTGCTTTGGCAGCACATATACTAAAATTGGAACGATAC	CGTCAAAAAGAGATCCATGGATTGCAAACCCACCCATCTGTGGCATGGGG									NA				U6	ENST00000384246.1	TSS200	U6	ENST00000384246.1	TSS200		NA		NA	chr2:61832392-61832760	3	NA	NA	NA
479049	cg01155450	0.000262328	1	0.792358266	3.931117414	-0.04447073	Hypomethylated	3.30E-05	1	0.837787188	2.356918731	-0.112340145	Hypomethylated	8.69E-06	1	0.928844201	2.642162539	-0.166798905	Hypomethylated	30.21767317	chr10	123772906	+	30624532	NA	CTACTAATAACTCTATTATCATATTCCCRTTTTAATACAAACAAACAACC		II			NA	NA	rs3750839	0.144882	rs75906629	0.015639		OpenSea	AAGGTCTCCTGCCAGAGCAGAAGGCAAGCAACCTCTCTAACAAATCTCTTTCCTGGGCTA[CG]GCTGTTTGTTTGTATTAAAACGGGAACATGATAACAGAGCTATTAGTAGCTCCATGCTCA	CGGCTGTTTGTTTGTATTAAAACGGGAACATGATAACAGAGCTATTAGTA	TACC2;TACC2;TACC2;TACC2	TACC2	NM_001291876;NM_001291877;NM_206862;NM_206861	5'UTR;5'UTR;5'UTR;5'UTR	5'UTR				NA				TACC2;TACC2	ENST00000369005.1;ENST00000515273.1	5'UTR;5'UTR	TACC2;TACC2;TACC2;TACC2;TACC2	ENST00000492689.1;ENST00000369005.1;ENST00000515273.1;ENST00000498721.1;ENST00000474014.1	5'UTR;5'UTR;5'UTR;5'UTR;5'UTR	chr10:123772885-123773255	3		NA		NA	NA	NA	NA
373759	cg19087068	0.000141084	1	0.823320015	4.871136943	0.014114596	Hypermethylated	2.28E-06	1	0.871750671	2.150700883	0.041668397	Hypermethylated	0.000233026	1	0.954509707	4.940025343	0.13182428	Hypermethylated	30.22138599	chr7	150690518	+	87704344	NA	ATAAAACCACCAAAAAATCATAAAAATCCTTCTATAATATAACACCAAAC		II			NA	NA	rs41490944	0.02	NA	NA		OpenSea	GCTCACCTTCTGCCCAACCCTCCAGGGAAAGGCACACAGGGGTGAGGCCGAAGGCCCTTC[CG]TCTGGTGCCACATCACAGAAGGACCTTTATGACCCCCTGGTGGCTCTACCCTGCCACTCC	TAGAGCCACCAGGGGGTCATAAAGGTCCTTCTGTGATGTGGCACCAGACG	NOS3;NOS3;NOS3;NOS3	NOS3	NM_000603;NM_001160110;NM_001160109;NM_001160111	5'UTR;TSS1500;TSS1500;TSS1500	5'UTR				NA				NOS3;NOS3;NOS3	ENST00000297494.3;ENST00000461406.1;ENST00000467517.1	5'UTR;5'UTR;TSS1500	NOS3;NOS3;NOS3;NOS3	ENST00000297494.3;ENST00000484576.1;ENST00000461406.1;ENST00000467517.1	5'UTR;5'UTR;5'UTR;TSS1500		NA	chr7:150689213-150696877	6	chr7:150689606-150692474	6	NA	NA	NA
68446	cg14783790	3.52E-06	1	0.866643865	3.996050343	0.215856134	Hypermethylated	0.000208479	1	0.848531693	3.88623088	0.132133131	Hypermethylated	0.000102147	1	0.939031238	3.952856592	0.137892649	Hypermethylated	30.22248943	chr1	205908989	-	83601915	NA	CTAATCCCCAATTAAACAAACAAACAACCATAATAAATAATATCAACATC		II			NA	NA	NA	NA	NA	NA		OpenSea	AACATAACAATCTGATCCCCAGTTAAACAAACAAACAGCCATGATAAGTGATGTCAGCAT[CG]CTGGAAAAAAAAGTCAAGTGCCCTATTGCCAGAGGCGTGTATCTACAAGCCCTGCCCCCA	TGATCCCCAGTTAAACAAACAAACAGCCATGATAAGTGATGTCAGCATCG	SLC26A9;SLC26A9	SLC26A9	NM_134325;NM_052934	5'UTR;5'UTR	5'UTR				NA				SLC26A9	ENST00000367135.3	5'UTR	SLC26A9	ENST00000367135.3	5'UTR	chr1:205908725-205909195	3		NA		NA	NA	NA	NA
490769	cg06974175	0.00019556	1	0.814552407	4.7263064	-0.112690295	Hypomethylated	3.71E-05	1	0.797976281	1.420268254	-0.124834168	Hypomethylated	1.03E-05	1	0.969375885	4.940584485	-0.223599868	Hypomethylated	30.22292093	chr11	3662967	+	92701843	NA	TCCTAACCCCAAAAAAAACATTAAAAAACAAACCCTAAAAAAATAAACCC		II			rs932097	0.426685	NA	NA	NA	NA	chr11:3663052-3663802	N_Shore	AGAGTTAAGAGTGGAATCCTAGGGAAGAGTCCCTGGGAGAGGGATGTGAGGAGTCAGCCC[CG]GGTCCACTTCCTCAGGGTCTGTCCCTTAATGTCCCCCTTGGGGCTAGGAGATGGTTCCTG	CCTAGCCCCAAGGGGGACATTAAGGGACAGACCCTGAGGAAGTGGACCCG	ART5;ART5	ART5	NM_001079536;NM_053017	Body;Body	Body				NA		11:3662701-3664363	Unclassified_Cell_type_specific				ART5;ART5	ENST00000453353.2;ENST00000425767.2	TSS1500;TSS1500	chr11:3662785-3663135	3		NA		NA	NA	TRUE	NA
233833	cg05163933	0.000166229	1	0.772192847	2.892974341	-0.111070015	Hypomethylated	1.51E-06	1	0.885356412	2.56984682	-0.15742514	Hypomethylated	0.000296675	1	0.9501185	4.826600458	-0.170907544	Hypomethylated	30.22745006	chr5	1089800	-	55668934	NA	ACCRAACACRAAAATCACCACRAAATAACAACAAAAATTCAAATATCCAC		II			NA	NA	NA	NA	NA	NA	chr5:1087533-1087909	S_Shore	GACACATCTTAACCGGGCACGGAGGTCACCACGAGATAACAGCAAAGGTTCAGATATCCA[CG]TGGGGGCCACCCCGCCTGCCCCAGCACGGAGCAGGCAGCCTGCTTCAGACACCTGTGCCA	CCGGGCACGGAGGTCACCACGAGATAACAGCAAAGGTTCAGATATCCACG	SLC12A7	SLC12A7	NM_006598	Body	Body				NA	5:1142719-1142801										NA	chr5:1082545-1105295	6		NA	NA	TRUE	NA
635071	cg20727127	0.000248689	1	0.806808313	4.65973222	0.10112886	Hypermethylated	9.14E-06	1	0.855944003	2.232619355	0.300518999	Hypermethylated	3.26E-05	1	0.963704161	4.849009397	0.278031331	Hypermethylated	30.23265915	chr15	40122533	+	74782904	NA	TTCCTCCATCATTTATTTAATAAATACTTATCTATCTATATATCAAACTC		II			NA	NA	rs78576210	0.012587	rs78576210	0.012587		OpenSea	TCTGAGCTAAGTACCAGGTTTACAAAAATAAACAAGACAAAATCTCAAGGAGTTGACAAA[CG]AGTTTGACATATAGATAGATAAGTATTTACTAAACAAATGATGGAGGAATATATGGGAAG	CGAGTTTGACATATAGATAGATAAGTATTTACTAAACAAATGATGGAGGA	GPR176;GPR176;GPR176	GPR176	NM_001271855;NM_007223;NM_001271854	TSS1500;Body;Body	TSS1500				TRUE				GPR176;GPR176	ENST00000543580.1;ENST00000560729.1	TSS1500;3'UTR	GPR176;GPR176;GPR176	ENST00000543580.1;ENST00000558041.1;ENST00000560729.1	TSS1500;3'UTR;3'UTR	chr15:40122480-40122870	3		NA		NA	NA	NA	NA
775416	cg15636073	0.000276016	1	0.790182006	3.994223297	0.043565579	Hypermethylated	1.76E-05	1	0.898025164	4.484700218	0.050502236	Hypermethylated	1.52E-05	1	0.968208216	4.950485054	0.181549897	Hypermethylated	30.23521344	chr19	33601187	-	85747139	NA	TAACTATTTAAATAAAAAACACAACTAACRATAACCRATACTTACAAACC		II			NA	NA	NA	NA	NA	NA		OpenSea	CAGGCCAAAGCTAGCTGTTTAAGTAGAGAACACAGCTGGCGGTGGCCGGTACTTACAGGC[CG]TTTGGTGTTTGCAAGTGCTTGACTGCTACAAGCATTGCATTCACATTTCATATCAGCATC	CGGCCTGTAAGTACCGGCCACCGCCAGCTGTGTTCTCTACTTAAACAGCT	GPATCH1	GPATCH1	NM_018025	Body	Body				NA										chr19:33601105-33601475	3		NA		NA	NA	NA	NA
393152	cg24000110	5.15E-05	1	0.83009784	4.026927901	0.068048282	Hypermethylated	7.54E-05	1	0.881881467	4.510820646	0.08788178	Hypermethylated	1.90E-05	1	0.93942674	3.394014304	0.070728256	Hypermethylated	30.23839447	chr8	42484734	-	65631859	NA	TAAAAAACAACCTTACAAAAACTAAATAACACATTCTACAATATTTACTC		II			NA	NA	NA	NA	NA	NA		OpenSea	CTGCTTTGTGGTAGGGAGCAGCCTTGCAAGGGCTGAGTGGCACATTCTGCAGTGTTTACT[CG]TTCTATGAACTGAGCTCCCTCCTGGGCCTTAATCTCCTTAAAGAGAGAGCCTTGAATTAG	CGAGTAAACACTGCAGAATGTGCCACTCAGCCCTTGCAAGGCTGCTCCCT									NA										chr8:42484540-42484815	3		NA		NA	NA	NA	NA
636871	cg01155325	0.00017646	1	0.818930279	4.841637558	-0.092114117	Hypomethylated	0.000391931	1	0.759864807	2.066262366	-0.046141778	Hypomethylated	1.06E-06	1	0.97450579	4.891631808	-0.424472221	Hypomethylated	30.24052598	chr15	42719757	-	96712265	NA	CCTCATAAAACCCTAAACCAATACCAAACCACACCAATATCATACTCAAC		II			NA	NA	NA	NA	NA	NA		OpenSea	AGATGGGCCGCCCTCATGAAACCCTAAACCAGTGCCAAACCACACCAATGTCATACTCAA[CG]GAATTTAAGTTCATTTTTCTTCATTTTTTTTAAAATATGTAATGCTTCATGAATTTGCGT	CTCATGAAACCCTAAACCAGTGCCAAACCACACCAATGTCATACTCAACG	ZFP106	ZFP106	NM_022473	Body	Body				TRUE										chr15:42719565-42720275	3		NA		NA	NA	TRUE	NA
717621	cg01360622	1.12E-06	1	0.888468388	4.837927965	0.005619384	Hypermethylated	6.59E-05	1	0.796100741	1.773369846	0.146887504	Hypermethylated	0.00099558	1	0.892996287	3.528744385	0.021221896	Hypermethylated	30.2426265	chr17	40463425	-	12668253	NA	TTAACTACTTAACCTTAAACTTCATTCAAATCTATAATACTATTACCCAC		II			NA	NA	NA	NA	NA	NA	chr17:40464293-40464947	N_Shore	TTAGTCCTTGCTTGGCTGCTTGGCCTTGGGCTTCATTCAAGTCTATGATGCTGTTGCCCA[CG]TTTCCCGGGATATATATTCTCTCCCCTCCGTTGGGCCCCAGCCTTCTTTGCTTGCCTCTC	CGTGGGCAACAGCATCATAGACTTGAATGAAGCCCAAGGCCAAGCAGCCA	STAT5A;STAT5A;STAT5A;STAT5A	STAT5A	NM_003152;NM_001288720;NM_001288719;NM_001288718	3'UTR;3'UTR;3'UTR;3'UTR	3'UTR				TRUE		17:40463302-40465265	Promoter_Associated	STAT5A;STAT5A	ENST00000452307.2;ENST00000345506.4	3'UTR;3'UTR	STAT5A;STAT5A	ENST00000540577.1;ENST00000345506.4	3'UTR;3'UTR	chr17:40462960-40463490	3		NA		NA	NA	NA	NA
626244	cg03541761	0.000187154	1	0.800810491	4.038418671	0.059495852	Hypermethylated	0.000704958	1	0.832975435	4.33983	0.076029873	Hypermethylated	5.56E-07	1	0.976466434	4.957329513	0.115915966	Hypermethylated	30.24299075	chr14	102781847	-	20723562	NA	AAAAACCAAAACACTACCRAACTAAATAAATATATCTTCACTAAATATCC		II			rs7146172	0.013067	NA	NA	NA	NA	chr14:102780626-102780830	S_Shore	CACAGCTGATTGGGGGCCAGGGCACTGCCGGGCTGAATGAGTATGTCTTCACTGAGTGTC[CG]TTTTTCTAAACCTGGTCCTCTAGCCTTACTCGTGGAGGGTGACCTACCTAACATCCTTTA	CGGACACTCAGTGAAGACATACTCATTCAGCCCGGCAGTGCCCTGGCCCC									TRUE		14:102780233-102782022	Promoter_Associated							chr14:102781660-102781990	3		NA		NA	NA	NA	NA
71106	cg07840541	2.50E-06	1	0.882013238	4.753688531	-0.019413375	Hypomethylated	7.54E-05	1	0.824747499	2.447751579	-0.345563302	Hypomethylated	0.000385858	1	0.900913645	3.183951973	-0.275358346	Hypomethylated	30.25026795	chr1	213626018	+	61801284	NA	ACAAAACAAAACTAAACCTACTACTAAAAAAATCTCTATACTACRAAAAC		II			NA	NA	rs74139372	0.016011	rs74139372	0.016011		OpenSea	CCTGCAATACAGCACATCCCAGAGACCAGCAGAGGCTGTGGCCAGCACTGTCCACTGCCC[CG]CCTCCGCAGCACAGAGACCTCCTCAGTAGCAGGCTCAGCCCTGTCCTGTGCTGCTGGCTC	CAGGACAGGGCTGAGCCTGCTACTGAGGAGGTCTCTGTGCTGCGGAGGCG									TRUE										chr1:213625940-213626150	3		NA		NA	NA	TRUE	NA
455331	cg06112654	0.000366498	1	0.778726045	3.90152597	-0.15505259	Hypomethylated	5.33E-07	1	0.905219476	3.116153177	-0.275218674	Hypomethylated	0.000372158	1	0.892366798	2.936752757	-0.547443841	Hypomethylated	30.25182296	chr10	35505599	+	6791463	NA	AAATATTTCTTAACACTTTCCTACCTTTAAATCCAAACTAAATAAAAACC		II			NA	NA	NA	NA	NA	NA	chr10:35503808-35504021	S_Shore	GCCAAAGGTCACATGGCTCAGGACCAAGTGCAGAACCAGGACAGCAAGCCTCTGTCCTGG[CG]GTTCTCACCCAGTCTGGACCCAAAGGCAGGAAAGTGTTAAGAAACACTTGCTGGCAATGA	AGTGTTTCTTAACACTTTCCTGCCTTTGGGTCCAGACTGGGTGAGAACCG									NA										chr10:35505480-35505790	3		NA		NA	NA	TRUE	NA
519647	cg02491767	0.000520086	1	0.788072858	4.724441859	0.026991869	Hypermethylated	9.05E-07	1	0.896420475	2.885707241	0.040735989	Hypermethylated	0.00015431	1	0.957022169	4.924792976	0.187673106	Hypermethylated	30.25293815	chr11	78901274	-	60750853	NA	CCACRACATTTTAAAAAATAATCACATTTTTCRCTTAAACACAAACTCCC		II			NA	NA	NA	NA	NA	NA		OpenSea	AGACCTCACCACCACGGCATTTTAAAAGATGGTCACATTTTTCGCTTAGACACAAACTCC[CG]TGGCTGCCTCTTGTCAGCTACCAGTTAAATTGCCCTGGGCACTGTGTTTATGTCTCAAGT	CGGGAGTTTGTGTCTAAGCGAAAAATGTGACCATCTTTTAAAATGCCGTG	TENM4	TENM4	NM_001098816	5'UTR	5'UTR				NA				RP11-802F5.1;ODZ4	ENST00000527440.1;ENST00000278550.7	TSS1500;5'UTR	RP11-802F5.1;ODZ4;ODZ4;ODZ4;ODZ4;ODZ4	ENST00000527440.1;ENST00000532654.1;ENST00000527736.1;ENST00000278550.7;ENST00000528688.1;ENST00000531583.1	TSS1500;3'UTR;5'UTR;5'UTR;3'UTR;3'UTR		NA		NA		NA	NA	NA	NA
176525	cg04392757	6.54E-05	1	0.837319424	4.529141633	-0.078297309	Hypomethylated	2.63E-06	1	0.888903406	2.835434587	-0.113051484	Hypomethylated	0.000421911	1	0.869536979	2.426773765	-0.186604198	Hypomethylated	30.2549954	chr3	126790088	+	67788834	NA	CTAAACATCTCAACAAAATCCTATACAAATAAAATTTTCCAAAAACAACC		II			rs9859428	0.372226	NA	NA	NA	NA		OpenSea	GCACGACGGGAGGATGGGAAGGCCACGCTGCAGAAGGGTGTCATATGGAAAGTGTCATTA[CG]GTTGTCTCTGGAAAATTCCATCTGTACAGGACCCTGCTGAGATGCTCAGAGAGCTTGGAG	CGGTTGTCTCTGGAAAATTCCATCTGTACAGGACCCTGCTGAGATGCTCA									NA											NA	chr3:126788604-126794725	6		NA	NA	NA	NA
315411	cg18716270	4.71E-07	1	0.800521181	1.000000013	-0.196531774	Hypomethylated	0.000599981	1	0.724254579	1.799569628	-0.208051081	Hypomethylated	0.000255183	1	0.947769272	4.661214129	-0.042364434	Hypomethylated	30.26105604	chr6	111493878	-	13654225	NA	ATCAATAAAATAAATACAAATATAACTTACCATATCATAATTCCCCCCAC		II			NA	NA	NA	NA	NA	NA		OpenSea	ATGTGTATTATATCAATGGAATAAATACAAATATAACTTACCATGTCATAATTCCCCCCA[CG]CTTTCCCTTCTTTTACAGCATGGGTAGGTTCTCTCTCCATGGGGATGATTTTCTTTTGCT	TCAATGGAATAAATACAAATATAACTTACCATGTCATAATTCCCCCCACG	SLC16A10;SLC16A10	SLC16A10	NM_018593;NM_018593	ExonBnd;Body	ExonBnd				NA				SLC16A10;SLC16A10	ENST00000465319.1;ENST00000535637.1	TSS200;ExonBnd	SLC16A10;SLC16A10	ENST00000439288.1;ENST00000535637.1	TSS200;ExonBnd		NA		NA		NA	NA	NA	NA
656014	cg04258001	0.000236429	1	0.687324052	1.450352532	-0.524648809	Hypomethylated	4.82E-07	1	0.898098558	2.675251222	-0.395768098	Hypomethylated	0.000632729	1	0.875753691	2.802238993	-0.3085561	Hypomethylated	30.26157915	chr15	93909165	-	24691166	NA	AACTTCCCTACCCACCCTCTTACCAATAAACTACATAATCCTAAAAAAAC		II			NA	NA	NA	NA	NA	NA		OpenSea	AGTAGGAAACTGGCTTCCCTACCCACCCTCTTGCCAGTAGGCTGCATGATCCTGGGAAGA[CG]CTTCCCCTTTCCAATCCCAATTTTGTTCATTTGTTGGGATCCATTAACTGAGTGAGAGAG	GCTTCCCTACCCACCCTCTTGCCAGTAGGCTGCATGATCCTGGGAAGACG									TRUE				RP11-266O8.1;RP11-266O8.1;RP11-266O8.1	ENST00000554466.1;ENST00000554105.1;ENST00000553478.1	5'UTR;5'UTR;5'UTR	RP11-266O8.1;RP11-266O8.1;RP11-266O8.1;RP11-266O8.1;RP11-266O8.1	ENST00000554466.1;ENST00000543286.1;ENST00000554105.1;ENST00000556519.1;ENST00000553478.1	5'UTR;5'UTR;5'UTR;5'UTR;5'UTR	chr15:93908845-93909495	3		NA		NA	NA	TRUE	NA
370649	cg20746880	1.55E-06	1	0.853015373	2.740689804	0.163575875	Hypermethylated	0.000150734	1	0.836635863	3.236461359	0.175784275	Hypermethylated	0.000308165	1	0.951057232	4.882024283	0.622343152	Hypermethylated	30.26159456	chr7	139613177	+	2805397	NA	AAACTCCTAAAAATACCTTTACTACTTACCAAAATATAACTTAATAATCC		II			rs79328303	0.023892	NA	NA	NA	NA		OpenSea	ATCAGCCTCAGCAAGGAGTGCTGATTAAAGAAGTTGGAGAAGCCAATAAGTCAAAGTGCA[CG]GACCACCAAGCCACATCCTGGCAAGCAGTAAAGGTACTCCCAGGAGCCTGTCATAGCACT	CGGACCACCAAGCCACATCCTGGCAAGCAGTAAAGGTACTCCCAGGAGCC	TBXAS1;TBXAS1;TBXAS1;TBXAS1;TBXAS1;TBXAS1	TBXAS1	NR_029394;NM_001130966;NM_030984;NM_001061;NM_001166253;NM_001166254	Body;Body;Body;Body;Body;Body	Body				NA				TBXAS1;TBXAS1	ENST00000455353.1;ENST00000462275.1	3'UTR;5'UTR	TBXAS1;TBXAS1;TBXAS1;TBXAS1;TBXAS1	ENST00000455353.1;ENST00000414041.1;ENST00000476637.1;ENST00000462275.1;ENST00000422328.1	3'UTR;3'UTR;5'UTR;5'UTR;3'UTR	chr7:139612825-139613370	3		NA		NA	NA	NA	NA
338755	cg12230040	0.000788398	1	0.776432784	4.884409191	0.073850695	Hypermethylated	0.000597015	1	0.776298044	2.599273697	0.036222339	Hypermethylated	1.52E-07	1	0.977252353	4.827187375	0.617230894	Hypermethylated	30.26884504	chr7	7953238	-	66658266	NA	ATTAAAAAACAACCRTACCCRTTATTTACATATTCTATATAACTACTTTC		II			NA	NA	NA	NA	NA	NA		OpenSea	TGCCCATTTTTATTGAGAAACAGCCGTACCCGTTGTTTACATATTCTGTGTGGCTGCTTT[CG]CACTATAATAACAGAGTTAAATAGTTGCAACACAGACCATGTGGTCCAAAGCTGAAAATA	TTGAGAAACAGCCGTACCCGTTGTTTACATATTCTGTGTGGCTGCTTTCG									NA				AC006465.3	ENST00000469183.1	5'UTR	AC006465.3;AC006465.3;AC006465.3	ENST00000469183.1;ENST00000468567.1;ENST00000482067.1	5'UTR;5'UTR;5'UTR	chr7:7953140-7953515	3		NA		NA	NA	NA	NA
642902	cg06253451	0.000146324	1	0.808187187	4.08525289	-0.18670014	Hypomethylated	8.19E-06	1	0.90849776	4.738905444	-0.163937922	Hypomethylated	5.96E-05	1	0.957422197	4.649887516	-0.365100498	Hypomethylated	30.26960045	chr15	63413431	+	92784180	NA	CCCTAAAAATATTTTAAAATCTATTACTTCTAAAATTCTAACTCCACACC		II			NA	NA	NA	NA	NA	NA	chr15:63413918-63414852	N_Shore	TATCTTTTATAGCAAAAGAAAGGTAATATAAGGTCTGGATGTAACTTCATGTCTTTGGTA[CG]GTGTGGAGCTAGAATTCCAGAAGCAATAGATTTTAAAACATCTTTAGGGAAATGGGTGAA	CGGTGTGGAGCTAGAATTCCAGAAGCAATAGATTTTAAAACATCTTTAGG	LACTB;LACTB;LACTB	LACTB	NM_171846;NM_032857;NM_001288585	TSS1500;TSS1500;TSS1500	TSS1500				NA		15:63413332-63415168	Unclassified	LACTB;LACTB	ENST00000261893.4;ENST00000413507.2	TSS1500;TSS1500	LACTB;LACTB;LACTB	ENST00000261893.4;ENST00000413507.2;ENST00000557972.1	TSS1500;TSS1500;TSS1500		NA		NA	chr15:63413366-63415063	6	NA	NA	NA
499441	cg19566482	0.000295326	1	0.775178965	3.603103752	0.227381785	Hypermethylated	1.52E-06	1	0.922538531	4.864876457	0.252348199	Hypermethylated	0.000159491	1	0.952883355	4.735859594	0.477200793	Hypermethylated	30.26994399	chr11	33404678	-	94748248	NA	TCAAACTAACCACCACCATAAAAACTTCAAAATCCTAAAATTCTAATAAC		II			rs2753412	0.364813	NA	NA	NA	NA		OpenSea	ACATCCTTCCGTCAAACTGACCACCACCATGGAAACTTCAGGATCCTGAAATTCTGATGA[CG]ACCAGAGAATCTCTCAGAAGCTTACTTAGCTCAAGTCTCAAATTACTGGAATATGATCTG	CAAACTGACCACCACCATGGAAACTTCAGGATCCTGAAATTCTGATGACG									NA										chr11:33404580-33405415	3		NA		NA	NA	NA	NA
844903	cg11295281	0.000209632	1	0.775504792	3.287571029	-0.176371517	Hypomethylated	4.96E-06	1	0.906283693	4.265706715	-0.17994397	Hypomethylated	6.86E-05	1	0.888609443	2.024835609	-0.244123952	Hypomethylated	30.27203696	chr22	49960501	-	84680948	NA	CCTCTACAATAACAAAACRTAAACAAATAAATCTATTACTCAAAATCCCC		II			NA	NA	NA	NA	NA	NA		OpenSea	CATAGTCCCGCCCTCTGCAGTGGCAAAGCGTGGGCAGGTGGGTCTGTTGCTCAAGGTCCC[CG]TCTCCTTATCGGTAAACTGCAGGCAATAATGGTAAGCCCTGCTTTCCGGGGCTGCAGCCC	CGGGGACCTTGAGCAACAGACCCACCTGCCCACGCTTTGCCACTGCAGAG	C22orf34;C22orf34	C22orf34	NR_110523;NR_110522	Body;Body	Body				NA										chr22:49960165-49960695	3		NA		NA	NA	NA	NA
326643	cg21671870	4.36E-06	1	0.828608417	2.430081108	0.091395848	Hypermethylated	0.000432526	1	0.646374466	1.000000008	0.156402929	Hypermethylated	3.77E-05	1	0.933396315	3.350347066	0.317438585	Hypermethylated	30.27501616	chr6	160144282	-	21676878	NA	CAATAAAATACATTCTTTACAATAACACAATTTAATAAATTTTAACAAAC		II			NA	NA	NA	NA	NA	NA	chr6:160147729-160149065	N_Shelf	CATTTGGTTTGCAATAAAATGCATTCTTTACAGTGACACAATTTGATGAATTTTGACAAA[CG]TATACATTCCCACTAACCATGACACAGAACATTTCCATCACCCCCAAAAGTTCTCCCATT	CGTTTGTCAAAATTCATCAAATTGTGTCACTGTAAAGAATGCATTTTATT									NA				SOD2	ENST00000546087.1	5'UTR	SOD2;SOD2;SOD2	ENST00000401980.3;ENST00000537657.1;ENST00000546087.1	5'UTR;5'UTR;5'UTR		NA		NA	chr6:160143681-160145758	3	NA	TRUE	NA
348372	cg25348323	6.94E-05	1	0.827658141	4.213466762	0.13195301	Hypermethylated	0.000142387	1	0.843010268	3.464462626	0.089331531	Hypermethylated	7.17E-06	1	0.968559554	4.808118031	0.22291488	Hypermethylated	30.27781179	chr7	45131862	+	73604990	NA	ATAAAATATACTAAAATACTCCRTCCTCCCAATAAAAAAACCCTCTAACC		II			NA	NA	NA	NA	NA	NA	chr7:45127979-45128263	S_Shelf	AGGTGGACTCCACACCAGACTGGTGTTGCCAAGAACACAGGCTTCTTTTCTTCCATCTCC[CG]GTCAGAGGGCTTTCTTACTGGGAGGACGGAGTACTTCAGCATATCTCATCCTGCTCCCAG	TGAGATATGCTGAAGTACTCCGTCCTCCCAGTAAGAAAGCCCTCTGACCG									NA										chr7:45131765-45132495	3		NA		NA	NA	TRUE	NA
361222	cg14664674	2.49E-06	1	0.853889528	3.042092323	-0.284848844	Hypomethylated	5.67E-05	1	0.869357283	3.782858469	-0.05252164	Hypomethylated	0.000497691	1	0.938773999	4.542118745	-0.010341118	Hypomethylated	30.28611962	chr7	100663513	+	79665102	NA	CAAACAAAACAAACTAACCCCTAAAATAAAAACCTCTTAAACAACRAAAC		II			NA	NA	NA	NA	NA	NA		OpenSea	ACCTTGGTCCTCTCGCTCTTGCCCCCACAAGCTGCTGCAGAACAGGGTGAGTGACCCCCA[CG]CCCCGCTGCCCAAGAGGCCCCCATCCCAGGGGCCAGCCTGCTCTGTCTGCCCATCCCCGA	CGCCCCGCTGCCCAAGAGGCCCCCATCCCAGGGGCCAGCCTGCTCTGTCT	MUC17	MUC17	NM_001040105	Body	Body				NA										chr7:100662945-100663655	3		NA		NA	NA	NA	NA
691751	cg26880399	3.78E-05	1	0.846714556	4.781427217	-0.369004314	Hypomethylated	6.70E-05	1	0.882609368	4.541986439	-0.039773576	Hypomethylated	2.77E-05	1	0.93463186	3.291771544	-0.544196989	Hypomethylated	30.28734765	chr16	86233682	-	85730938	NA	ATAAAATAATATTTTCCCACCACRATACAACRAATTAACAACTAACCCRC		II			rs112558706	0.024245	NA	NA	NA	NA		OpenSea	AACACCCACGTGTGGGGTGATGTTTTCCCACCACGGTGCAGCGGGTTAGCAGCTGACCCG[CG]CTCCCACCAAACCTAAAACCACTCTCTAATGGGCTTTACGGTATTTACATTTTGAATTTT	CGCGGGTCAGCTGCTAACCCGCTGCACCGTGGTGGGAAAACATCACCCCA									TRUE	16:84791072-84791184									chr16:86233520-86233715	3		NA		NA	NA	TRUE	NA
656136	cg21006578	3.55E-05	1	0.814998676	3.055859342	-0.137029382	Hypomethylated	4.23E-06	1	0.907564171	4.23514567	-0.079927822	Hypomethylated	0.000466956	1	0.90267662	3.350770524	-0.406303245	Hypomethylated	30.28852511	chr15	94627262	-	99690448	NA	CACTATACCTAAATACTCCTAAACTAATAACAAAACTATAAATATCCTAC		II			NA	NA	NA	NA	NA	NA		OpenSea	CAGATAATGAACACTATGCCTAAGTGCTCCTGAGCTAGTGACAGAACTGTGAGTATCCTG[CG]CCTTCTCTACCCTTGCCTCCCAGACTGCCTCCTGAAACACATCTGCACATAGCTGATGAA	ACTATGCCTAAGTGCTCCTGAGCTAGTGACAGAACTGTGAGTATCCTGCG	LINC01581	LINC01581	NR_120320	Body	Body				NA				CTD-2643K12.3;CTD-2643K12.3	ENST00000558874.1;ENST00000556357.1	3'UTR;3'UTR	CTD-2643K12.3;CTD-2643K12.3	ENST00000558874.1;ENST00000556357.1	3'UTR;3'UTR		NA		NA	chr15:94626921-94627487	3	NA	NA	NA
422833	cg00890208	8.60E-05	1	0.7931727	3.043044754	0.117267849	Hypermethylated	1.92E-05	1	0.885609772	3.884867259	0.20481306	Hypermethylated	4.23E-05	1	0.907495237	2.358051735	0.101247563	Hypermethylated	30.29092637	chr9	37025102	-	17677881	NA	RAAACAAAAAAAACTATAAAAAACACTAAAATCACCACAAACTAAAAACC		II			rs75275103	0.017383	NA	NA	NA	NA	chr9:37025492-37025795	N_Shore	GGCTGGAGTCCGAGGCAGAAAAGGCTGTGGAGGGCACTGGGGTCACCACAGACTGGAAAC[CG]GTTGGGCGCAGGCCCCAAACCTTGAGGAATCGTTTGGGCTGGGACCAGAACAGGGGGCTC	AGGCAGAAAAGGCTGTGGAGGGCACTGGGGTCACCACAGACTGGAAACCG	PAX5	PAX5	NM_016734	Body	Body				NA				PAX5;PAX5	ENST00000522003.1;ENST00000377849.3	5'UTR;5'UTR	PAX5;PAX5	ENST00000523145.1;ENST00000377849.3	5'UTR;5'UTR	chr9:37024925-37025135	3		NA		NA	NA	TRUE	NA
830403	cg00543869	0.000170388	1	0.818469003	4.574051307	0.032651378	Hypermethylated	0.000381901	1	0.823754725	3.56835728	0.089130385	Hypermethylated	1.07E-06	1	0.975368778	4.968799244	0.183257434	Hypermethylated	30.29586756	chr22	21387497	+	68693234	NA	CTAATAAACACAAATAAAAATCTACTATTAAAATCCCATAAAACCCTCCC		II			NA	NA	NA	NA	NA	NA	chr22:21386493-21387000	S_Shore	GGAGTAGAGCTCCTCAGACCCCAGTGGCAGCCCTTCCTAGCCTAGGCACCTCTGGCAGGC[CG]GGAGGGCCCTATGGGACCCCAATAGCAGATCCCCACTTGTGTTTATCAGCGACAGCCACT	TGATAAACACAAGTGGGGATCTGCTATTGGGGTCCCATAGGGCCCTCCCG	SLC7A4	SLC7A4	NM_004173	TSS1500	TSS1500				TRUE				SLC7A4;SLC7A4;AC002472.11	ENST00000403586.1;ENST00000382932.2;ENST00000450652.1	TSS1500;TSS1500;5'UTR	SLC7A4;SLC7A4;SLC7A4;AC002472.11	ENST00000403586.1;ENST00000382932.2;ENST00000426145.1;ENST00000450652.1	TSS1500;TSS1500;TSS1500;5'UTR		NA	chr22:21382228-21387581	6		NA	NA	TRUE	NA
413613	cg06556929	0.000740749	1	0.7773345	4.472606548	-0.024050568	Hypomethylated	1.54E-07	1	0.926179962	4.055540789	-0.166100569	Hypomethylated	0.000607611	1	0.814738748	1.664869108	-0.115613219	Hypomethylated	30.29792158	chr8	142368169	+	75718990	NA	CTCCCTCTAAATAAAACCAAAAAAACAAACATTTAAAACCCCAACCAAAC		II			NA	NA	NA	NA	NA	NA	chr8:142367050-142367860	S_Shore	CCCAGAACTCAGCTGGCCCGTCTGCCCCTGCACGCCCAGCATCCCCCTTCTCCATGCCCT[CG]CCTGGCTGGGGCCTCAAATGCCTGCTCCCTTGGCTCTACCCAGAGGGAGCCTCGGACAGC	CGCCTGGCTGGGGCCTCAAATGCCTGCTCCCTTGGCTCTACCCAGAGGGA	GPR20	GPR20	NM_005293	5'UTR	5'UTR				NA				GPR20	ENST00000377741.3	5'UTR	GPR20	ENST00000377741.3	5'UTR	chr8:142368065-142368315	3		NA		NA	NA	TRUE	NA
360434	cg17937812	0.000265378	1	0.770558662	3.266830653	0.059046764	Hypermethylated	0.000111871	1	0.811941901	2.387575588	0.062748338	Hypermethylated	2.34E-06	1	0.973269004	4.936410007	0.143910126	Hypermethylated	30.29800753	chr7	99951218	-	31808867	NA	CATCCATCCCTACACATAACAACTTTATCTCTATTAAAAATAAACTCTAC		II			NA	NA	NA	NA	NA	NA		OpenSea	CTGGGCCTCCACATCCATCCCTGCACATGGCAGCTTTGTCTCTGTTGAGAATGGACTCTA[CG]CTTAGGCTGGGCAGAGGCCTCCCTGCACTGGTCCTGGCCTCACTCTTTTCCCTGACCCTT	ATCCATCCCTGCACATGGCAGCTTTGTCTCTGTTGAGAATGGACTCTACG	PVRIG2P;STAG3L5P-PVRIG2P-PILRB;STAG3L5P-PVRIG2P-PILRB	PVRIG2P	NR_103728;NR_036570;NR_036569	Body;Body;Body	Body				NA				PILRB;PILRB;PILRB;PILRB;AC005071.2;PILRB;PILRB	ENST00000420688.1;ENST00000452089.1;ENST00000448382.1;ENST00000444073.1;ENST00000411015.1;ENST00000310771.4;ENST00000444874.1	5'UTR;5'UTR;5'UTR;TSS1500;TSS1500;5'UTR;5'UTR	PILRB;PILRB;PILRB;PILRB;PILRB;PILRB;PILRB;PILRB;AC005071.2;PILRB;PILRB;PILRB;PILRB	ENST00000472646.1;ENST00000420688.1;ENST00000452089.1;ENST00000493091.1;ENST00000457519.1;ENST00000448382.1;ENST00000443526.1;ENST00000444073.1;ENST00000411015.1;ENST00000455145.1;ENST00000431140.1;ENST00000310771.4;ENST00000444874.1	5'UTR;5'UTR;5'UTR;5'UTR;5'UTR;5'UTR;5'UTR;TSS1500;TSS1500;5'UTR;TSS200;5'UTR;5'UTR		NA	chr7:99949517-99951898	6	chr7:99948902-99957347	6	NA	NA	NA
716006	cg16187512	0.000294961	1	0.799136558	4.45636625	0.085524749	Hypermethylated	0.00032053	1	0.829160446	3.55809876	0.038925213	Hypermethylated	7.34E-07	1	0.973543969	4.747402554	0.657028233	Hypermethylated	30.29961266	chr17	38488367	-	41734899	NA	CTCTACCATAAAAATCACTTATTAACTAAACAAAAATCTCAATACCCTTC		II			NA	NA	NA	NA	NA	NA		OpenSea	TTGCCTCCACCCTCTGCCATGGAGGTCACTTGTTGGCTGGGCAGGGGTCTCAGTACCCTT[CG]CCGGCTGGCCGAGCCAGGTAGTGGGAGGTGGCGGCAGCTCTGGCCAGCTGGCAGAGTCCA	TCTGCCATGGAGGTCACTTGTTGGCTGGGCAGGGGTCTCAGTACCCTTCG	RARA;RARA;RARA	RARA	NM_001145301;NM_000964;NM_001145302	Body;Body;Body	Body				NA										chr17:38487965-38488955	3		NA		NA	NA	NA	NA
394841	cg05778278	0.000126859	1	0.794768581	3.346528881	0.067038875	Hypermethylated	3.41E-05	1	0.88595698	4.19410278	0.005577827	Hypermethylated	1.60E-05	1	0.916881797	2.317971771	0.663025954	Hypermethylated	30.3021001	chr8	54505303	-	56726853	NA	ACCTCAATAACTCAACACCCAAAACCTTCTAAAATCTATCAACTAAATTC		II			NA	NA	NA	NA	NA	NA	chr8:54507107-54507358	N_Shore	GAGCCAGCCCTGCCTCAGTAGCTCAGCACCCAAGGCCTTCTGGAATCTGTCAGCTGAATT[CG]TCCTGCTGTTCCACGCTATGCACTTAGTCTCTCTCTCTCTCAATCTCTCCCTCTCTCTCA	CCTCAGTAGCTCAGCACCCAAGGCCTTCTGGAATCTGTCAGCTGAATTCG									NA										chr8:54505085-54505315	3		NA		NA	NA	TRUE	NA
817791	cg27447314	3.20E-06	1	0.852290011	3.212392629	-0.182171233	Hypomethylated	0.000725929	1	0.838496214	4.540636856	-0.164363774	Hypomethylated	2.98E-05	1	0.845542242	1.000000002	-0.379855558	Hypomethylated	30.30278858	chr21	15580575	-	1725223	NA	TTCTAAAATTCTATAACTTCCTATACCCTTATTACTCCAAAATAATCTAC		II			NA	NA	NA	NA	NA	NA		OpenSea	TACAAACAGGCTTCTAAGGTTCTGTAACTTCCTATACCCTTATTACTCCAAGGTGGTCTG[CG]TACCCGTAGGCATCACCTGAGTGCTTAGTAAAATTGCTAATCTTGGGCTTCACCTCCAGC	CGCAGACCACCTTGGAGTAATAAGGGTATAGGAAGTTACAGAACCTTAGA	LIPI;LIPI;LIPI;LIPI;LIPI	LIPI	NM_198996;NM_001303001;NM_001302999;NM_001302998;NM_001303000	TSS1500;Body;Body;Body;Body	TSS1500				NA				LIPI;LIPI	ENST00000382981.1;ENST00000344577.2	TSS1500;TSS1500	LIPI;LIPI	ENST00000382981.1;ENST00000344577.2	TSS1500;TSS1500		NA		NA		NA	NA	NA	NA
270233	cg06003656	1.13E-06	1	0.840933407	2.108515636	0.15042949	Hypermethylated	7.09E-05	1	0.829219431	2.493142082	0.095409214	Hypermethylated	0.000865316	1	0.841470831	2.262662978	0.180970859	Hypermethylated	30.30440205	chr5	166405676	-	93618541	NA	AAATCCAAACCTCCTCAAACTAACCCTAAAACCRAACTAAACTCTAAACC		II			NA	NA	NA	NA	NA	NA	chr5:166405484-166405917	Island	CGTGCAGCTAGGGATCCAAGCCTCCTCAGGCTAACCCTAGAGCCGAACTGAACTCTGAGC[CG]CCCGGGGTTCGCGCGCTCAGTTCCTGGTCTTGGAAACGCCCAGCTGGGGTTCTCTCTGCA	GATCCAAGCCTCCTCAGGCTAACCCTAGAGCCGAACTGAACTCTGAGCCG									NA	5:166338063-166339041									chr5:166405260-166405735	3		NA		NA	NA	TRUE	NA
411954	cg11474211	0.000167201	1	0.791554043	3.611080657	-0.418753361	Hypomethylated	9.24E-07	1	0.911189083	3.775353993	-0.290803016	Hypomethylated	0.000443896	1	0.863179027	2.313868574	-0.573448719	Hypomethylated	30.310783	chr8	136717575	-	18641520	NA	ATCCAAAAATACCTTTCAAATTCTATTACCTTTTCCTATAAACTAAACCC		II			NA	NA	NA	NA	NA	NA		OpenSea	GATGGCATAGAATCCAGGAATGCCTTTCAGGTTCTATTGCCTTTTCCTGTGGACTGGGCC[CG]CGGTTTGATGTATGAGTCAGGCAATAGGTATCCACTGCTCTCCTCTATCTGCCTGGATAT	CGGGCCCAGTCCACAGGAAAAGGCAATAGAACCTGAAAGGCATTCCTGGA									NA										chr8:136717240-136717710	3		NA		NA	NA	NA	NA
472300	cg13440139	1.33E-06	1	0.844605767	2.428237402	-0.14292896	Hypomethylated	0.000153115	1	0.854485333	3.89633577	-0.101696881	Hypomethylated	0.000335272	1	0.948978221	4.819787875	-0.228512027	Hypomethylated	30.31195329	chr10	102444675	+	78746590	NA	CATTTCTCTATCTATCCRAACCRCTATTCTTTTATCTTTATCTTCCTACC		II			NA	NA	NA	NA	NA	NA	chr10:102440600-102441011	S_Shelf	AGCCCCAAAGCCGAGTGAACAATGGGCAAAGTGACCAGAAGCAGGGGGCCCAGAGAAACA[CG]GCAGGAAGACAAAGACAAAAGAACAGCGGCCCGGACAGACAGAGAAATGGATGAAGAAAA	CGGCAGGAAGACAAAGACAAAAGAACAGCGGCCCGGACAGACAGAGAAAT									TRUE											NA		NA		NA	NA	TRUE	NA
668393	cg08073667	6.69E-07	1	0.871961519	3.412094424	0.019555573	Hypermethylated	0.000136653	1	0.843202173	3.482104798	0.02285608	Hypermethylated	0.000746119	1	0.942380479	4.881458524	0.092084143	Hypermethylated	30.31683981	chr16	12620671	+	65601596	35773950	CATACACTTTTTACAATTCAACACACAAATATTTAAAAAACACTAAACCA	CGTACACTTTTTACAATTCGACACGCGAATATTTAAAAAACACTAAACCG	I	A	Red	NA	NA	NA	NA	NA	NA		OpenSea	CTGCCCCATCCGCAAGTCAGTGTCCCCCACCCCCTGCGGGGTCCACAGCCCAGGCATCTC[CG]GTCCAGTGTTTCCCAAACATTCGCGTGCCGAATTGTAAAAAGTGCACGTTAATGCGAGCC	CGGTCCAGTGTTTCCCAAACATTCGCGTGCCGAATTGTAAAAAGTGCACG	SNX29	SNX29	NM_001080530	Body	Body				NA	16:12527936-12528283						SNX29	ENST00000564791.1	3'UTR	chr16:12620345-12620875	3		NA		NA	NA	TRUE	NA
334776	cg01119831	3.02E-05	1	0.850764632	4.751998565	-0.026662425	Hypomethylated	4.23E-06	1	0.91500621	4.830898448	-0.05238431	Hypomethylated	0.000533304	1	0.947499714	4.936329054	-0.024525182	Hypomethylated	30.31852773	chr7	2119608	-	20681943	NA	TACCTAAAATAACRCAAAAAAACACAACAAATATCCTAAACACATCTACC		II			NA	NA	NA	NA	NA	NA	chr7:2116367-2116781	S_Shelf	AGATAATCCGGTGCCTGGAGTGACGCAGAGAGGCACAGCAGGTGTCCTGGACACATCTAC[CG]TCTCCCGAGGTCAGAGAGAAGGAGACCATCCGTGCGTCCGTCAACCCTGTCAGCGCTGGC	CGGTAGATGTGTCCAGGACACCTGCTGTGCCTCTCTGCGTCACTCCAGGC	MAD1L1;MAD1L1;MAD1L1	MAD1L1	NM_003550;NM_001013837;NM_001013836	Body;Body;Body	Body				NA	7:2085866-2086205						MAD1L1;MAD1L1;MAD1L1;MAD1L1;MAD1L1;MAD1L1;MAD1L1	ENST00000438959.1;ENST00000438959.1;ENST00000483165.1;ENST00000491858.1;ENST00000464742.1;ENST00000421113.1;ENST00000444373.2	1stExon;5'UTR;3'UTR;3'UTR;3'UTR;5'UTR;5'UTR	chr7:2119340-2119710	3		NA		NA	NA	TRUE	NA
795943	cg16162018	0.000909014	1	0.66140271	1.971637529	0.077779402	Hypermethylated	0.000114204	1	0.810850459	2.382486286	0.084771506	Hypermethylated	6.55E-07	1	0.964153276	3.954872731	0.06678896	Hypermethylated	30.31889885	chr20	2637439	+	99604909	79682328	TCTCATAAAAAAACAATCACTCTTCAACTTATTCTCAAAACTTCTCCCCA	TCTCATAAAAAAACAATCGCTCTTCAACTTATTCTCGAAACTTCTCCCCG	I	A	Red	NA	NA	NA	NA	NA	NA	chr20:2632678-2633690	S_Shelf	TCTCTTTGGGCTGACAGGCTTTGTCACCCACACACATCCAGAGGTGCCCACGAGTGTATT[CG]GGGAGAAGCTTCGAGAACAAGTTGAAGAGCGACTGTCCTTCTATGAGACTGGAGAGATAC	CGGGGAGAAGCTTCGAGAACAAGTTGAAGAGCGACTGTCCTTCTATGAGA	NOP56;SNORD57;NOP56	NOP56	NM_006392;NR_002738;NR_027700	Body;TSS200;Body	Body				NA				SNORD57;NOP56	ENST00000448188.1;ENST00000492135.1	TSS200;5'UTR	NOP56;SNORD57;NOP56;NOP56;NOP56;NOP56;NOP56;NOP56;NOP56	ENST00000462630.1;ENST00000448188.1;ENST00000467857.1;ENST00000492135.1;ENST00000466447.1;ENST00000480447.1;ENST00000490753.1;ENST00000471023.1;ENST00000462630.1	1stExon;TSS200;TSS200;5'UTR;5'UTR;5'UTR;5'UTR;5'UTR;5'UTR	chr20:2637040-2637570	3		NA		NA	NA	TRUE	NA
604302	cg08742889	7.13E-06	1	0.869647921	4.787696996	-0.425537839	Hypomethylated	0.000108682	1	0.854366958	3.668995442	-0.310397312	Hypomethylated	8.75E-05	1	0.941194207	4.001699525	-0.475059547	Hypomethylated	30.32200107	chr14	28175496	-	38748129	NA	TCAAATAATTCTAACATCTCTCACAAATATTCTTTACCTATAAAATTCAC		II			NA	NA	NA	NA	NA	NA		OpenSea	TTATCCCACACTCAAATAATTCTAGCATCTCTCACAAATATTCTTTACCTGTAGAATTCA[CG]TATAACAACTATGAAGAAAACTTTCTCATGAGACTTCAACTTACATAGCCAAATATATAT	CGTGAATTCTACAGGTAAAGAATATTTGTGAGAGATGCTAGAATTATTTG									NA							CTD-3006G17.2	ENST00000555797.1	3'UTR		NA		NA		NA	NA	NA	NA
796492	cg27533102	6.07E-07	1	0.889294866	4.408096879	0.111771145	Hypermethylated	0.000623359	1	0.748481394	2.198589639	0.109735816	Hypermethylated	0.000177791	1	0.956757409	4.956481128	0.144036692	Hypermethylated	30.32954585	chr20	3450166	-	63725896	NA	CAAATCCAAATAATCTCTACACATAATTTCTCTCCAACAAAATAACTAAC		II			NA	NA	NA	NA	NA	NA	chr20:3451291-3452231	N_Shore	CTCTCCCTCTCCAAGTCCAAGTGGTCTCTGCACATGGTTTCTCTCCAGCAAGGTGGCTAA[CG]GGGTGCAGCTCATGACCACCAACAGCTCAAAATCAAGGCTGCCAGGTCTTTTTTTTTTTT	AAGTCCAAGTGGTCTCTGCACATGGTTTCTCTCCAGCAAGGTGGCTAACG	ATRN;ATRN;ATRN	ATRN	NM_139321;NM_001207047;NM_139322	TSS1500;TSS1500;TSS1500	TSS1500				NA											NA		NA		NA	NA	NA	NA
137287	cg05318546	8.53E-06	1	0.832381365	2.852631976	-0.15691028	Hypomethylated	4.58E-05	1	0.889237275	4.641529045	-0.081764243	Hypomethylated	0.00017178	1	0.948083428	4.538247884	-0.088908628	Hypomethylated	30.33350763	chr2	221864241	-	35643225	NA	ATATATTCCAAAATACTCAATCAATTTTTTCCTTTTAAACAACTAACCAC		II			NA	NA	NA	NA	NA	NA		OpenSea	TCATCCTGGAAATGTATTCCAAGGTGCTCAGTCAATTTTTTCCTTTTGAACAACTAACCA[CG]ATTTTCAGAAAACAAAATGCATCTGGCTGATTAAGTCACTGAATCAGCCAGAAGCTTCTA	CGTGGTTAGTTGTTCAAAAGGAAAAAATTGACTGAGCACCTTGGAATACA									TRUE										chr2:221864140-221864470	3		NA		NA	NA	TRUE	NA
580793	cg03269503	5.38E-06	1	0.873435769	4.602076704	-0.161891896	Hypomethylated	1.28E-05	1	0.901989677	4.509076967	-0.187530533	Hypomethylated	0.000971009	1	0.895746732	3.58307857	-0.636648955	Hypomethylated	30.33555525	chr13	23319520	-	7654981	NA	CTTAAAAAATACAACAAAAATACCTATCCTCACCCAATAATAAAACCCTC		II			NA	NA	NA	NA	NA	NA		OpenSea	TCCAGGGTGATCTTGGGAAATGCAACAAAAATGCCTGTCCTCACCCAGTGGTGGAGCCCT[CG]CCGGGGACCATCCTTCCTCTACCCAGCACTTCCGTTCCCCACTTCCATATCATTTAAAGG	TTGGGAAATGCAACAAAAATGCCTGTCCTCACCCAGTGGTGGAGCCCTCG									NA										chr13:23319325-23319655	3		NA		NA	NA	NA	NA
299196	cg18352916	2.07E-07	1	0.895036895	4.175962336	0.068693281	Hypermethylated	0.000854849	1	0.836541789	4.725608708	0.021426724	Hypermethylated	0.000377325	1	0.945416405	4.698345306	0.038168918	Hypermethylated	30.33692066	chr6	33387089	+	26723541	NA	AAAACTCAATCCTAAAAAAAATCTCCACACAAATACTAAAAAACCCCTCC		II			NA	NA	NA	NA	NA	NA	chr6:33385678-33386262	S_Shore	GAGGGGAGGTTCCCTGAGATCTCTGTCTTTGAGTTTGGAGTTTGTCTCTGAGACAGATTT[CG]GAGGGGTCTTTCAGTATTTGTGTGGAGATCTTTCTTAGGATTGAGTTTCCTTTTATGCTT	CGGAGGGGTCTTTCAGTATTTGTGTGGAGATCTTTCTTAGGATTGAGTTT	CUTA;CUTA;SYNGAP1;CUTA;CUTA;CUTA	CUTA	NM_015921;NM_001014837;NM_006772;NM_001014838;NM_001014840;NM_001014433	TSS1500;TSS1500;TSS1500;TSS1500;TSS1500;TSS1500	TSS1500				NA				CUTA;CUTA;CUTA;CUTA;CUTA;CUTA;CUTA;SYNGAP1;SYNGAP1;SYNGAP1;SYNGAP1	ENST00000494751.1;ENST00000374496.3;ENST00000488478.1;ENST00000488034.1;ENST00000492510.1;ENST00000440279.2;ENST00000374500.5;ENST00000293748.5;ENST00000418600.2;ENST00000449372.1;ENST00000496374.1	TSS1500;TSS1500;TSS1500;TSS1500;TSS1500;TSS1500;TSS1500;TSS1500;TSS1500;TSS1500;TSS1500	CUTA;CUTA;CUTA;CUTA;CUTA;CUTA;CUTA;CUTA;CUTA;CUTA;CUTA;CUTA;SYNGAP1;SYNGAP1;SYNGAP1;SYNGAP1	ENST00000465956.1;ENST00000462802.1;ENST00000494751.1;ENST00000374496.3;ENST00000488478.1;ENST00000482684.1;ENST00000487637.1;ENST00000488034.1;ENST00000374484.4;ENST00000492510.1;ENST00000440279.2;ENST00000374500.5;ENST00000479510.1;ENST00000418600.2;ENST00000449372.1;ENST00000496374.1	TSS1500;TSS1500;TSS1500;TSS1500;TSS1500;TSS1500;TSS1500;TSS1500;TSS1500;TSS1500;TSS1500;TSS1500;TSS1500;TSS1500;TSS1500;TSS1500		NA	chr6:33384050-33387292	6	chr6:33380036-33388022	6	NA	TRUE	NA
662673	cg08326468	0.000731614	1	0.70194558	2.530590201	0.150830447	Hypermethylated	8.48E-05	1	0.878844547	4.530419145	0.276981844	Hypermethylated	1.07E-06	1	0.972809776	4.754228851	0.530671623	Hypermethylated	30.34152345	chr16	2091106	+	42602857	NA	ACAACAACRAAAAAACTAATACAAACCTCRACTTTCTCTTTAAAAAACAC		II			NA	NA	NA	NA	NA	NA	chr16:2088753-2088998	S_Shelf	GCTCCCTTCTCCCACCCGGTGGCCCCGGCCAGCTGCAGCCCCAGCCCTGCCTCCTCCTCC[CG]TGTTTCCCAAAGAGAAAGCCGAGGCCTGCACCAGCTCCTTCGCTGCTGCCTAGAAAAAGG	CAGCAGCGAAGGAGCTGGTGCAGGCCTCGGCTTTCTCTTTGGGAAACACG	NTHL1	NTHL1	NM_002528	Body	Body				TRUE				NTHL1	ENST00000562951.1	3'UTR	NTHL1;NTHL1;NTHL1;NTHL1;NTHL1;NTHL1	ENST00000565406.1;ENST00000562951.1;ENST00000568513.1;ENST00000567727.1;ENST00000561841.1;ENST00000561862.1	3'UTR;3'UTR;3'UTR;3'UTR;3'UTR;TSS1500	chr16:2090745-2091155	3		NA		NA	NA	TRUE	NA
684282	cg01857829	0.000675726	1	0.668154753	1.885279024	0.140272547	Hypermethylated	9.33E-07	1	0.901102717	3.167301008	0.140256206	Hypermethylated	0.000105217	1	0.888661445	2.187887238	0.077436465	Hypermethylated	30.34360471	chr16	68771498	-	42726157	13621960	ATCACCACTTCCCTTCTTCCAAAAAAATTCAAATCCTAAAAAACAAAACA	GTCACCGCTTCCCTTCTTCCAAAAAAATTCGAATCCTAAAAAACGAAACG	I	A	Red	NA	NA	NA	NA	NA	NA	chr16:68771034-68772344	Island	TCCTCTCCCGTCGTCACCGCTTCCCTTCTTCCAAGAAAGTTCGGGTCCTGAGGAGCGGAG[CG]GCCTGGAAGCCTCGCGCGCTCCGGACCCCCCAGTGATGGGAGTGGGGGGTGGGTGGTGAG	GTCACCGCTTCCCTTCTTCCAAGAAAGTTCGGGTCCTGAGGAGCGGAGCG	CDH1	CDH1	NM_004360	Body	Body	high-CpG:67328851-67329031			NA	16:67328536-67329832	16:68770957-68772797	Unclassified							chr16:68770865-68771555	3		NA		NA	NA	TRUE	NA
511638	cg10315249	2.85E-05	1	0.702974803	1.000000046	0.096430213	Hypermethylated	4.22E-05	1	0.744400843	1.000000026	0.074722952	Hypermethylated	5.50E-05	1	0.911212427	2.60125372	0.056754427	Hypermethylated	30.34764033	chr11	66235081	+	17656974	26753278	TCTACTTTCTCAATAACTCTCTATCCTCCCAACCACTATCCTTTTTACCA	TCTACTTTCTCAATAACTCTCTATCCTCCCAACCGCTATCCTTTTTACCG	I	T	Red	NA	NA	NA	NA	NA	NA	chr11:66233899-66234964	S_Shore	AGGCAGATGGTGAGGCGGAGGCGGGCAGACAGGCAGAGATGGGGAATGGGGGGAGAGAGA[CG]GCAAAAAGGACAGCGGCTGGGAGGACAGAGAGTCATTGAGAAAGCAGATGGACAGACAGA	CGGCAAAAAGGACAGCGGCTGGGAGGACAGAGAGTCATTGAGAAAGCAGA	PELI3;PELI3	PELI3	NM_145065;NM_001098510	5'UTR;5'UTR	5'UTR				NA		11:66234914-66235463	Promoter_Associated	PELI3;PELI3;PELI3;MRPL11;PELI3	ENST00000349459.6;ENST00000320740.7;ENST00000524466.1;ENST00000524576.1;ENST00000531856.1	5'UTR;5'UTR;5'UTR;TSS1500;5'UTR	PELI3;PELI3;PELI3;PELI3;PELI3;MRPL11;PELI3;PELI3	ENST00000349459.6;ENST00000320740.7;ENST00000532970.1;ENST00000524466.1;ENST00000526296.1;ENST00000524576.1;ENST00000527230.1;ENST00000531856.1	5'UTR;5'UTR;5'UTR;5'UTR;5'UTR;TSS1500;5'UTR;5'UTR	chr11:66234100-66235635	3		NA		NA	NA	TRUE	NA
26506	cg15962197	0.000715644	1	0.750621268	3.629763575	-0.043048313	Hypomethylated	1.93E-06	1	0.916989817	4.523436557	-0.28105077	Hypomethylated	4.79E-05	1	0.904112251	2.288721123	-0.150725012	Hypomethylated	30.3489318	chr1	41704561	-	19610826	NA	TCTAACTCAAAAAATTAAAAATCTTCAAATCCAAAATTAAACTCATCATC		II			NA	NA	NA	NA	NA	NA	chr1:41706957-41708327	N_Shelf	TTGCTCACTGATCTAACTCAAGAAATTGAAAATCTTCAAGTCCAGAATTGAACTCATCAT[CG]TTTCCTGTCTCAGTTAAAATTACCAACATATCCTCCTTAGTCATCCAAGGCAAAAACCTG	CGATGATGAGTTCAATTCTGGACTTGAAGATTTTCAATTTCTTGAGTTAG	SCMH1	SCMH1	NM_012236	5'UTR	5'UTR				NA				SCMH1;SCMH1;SCMH1	ENST00000372596.1;ENST00000372597.1;ENST00000337495.5	5'UTR;5'UTR;5'UTR	SCMH1;SCMH1;SCMH1;SCMH1	ENST00000372596.1;ENST00000372597.1;ENST00000488592.1;ENST00000337495.5	5'UTR;5'UTR;3'UTR;5'UTR	chr1:41703860-41704690	3		NA		NA	NA	TRUE	NA
728807	cg11610763	0.000229096	1	0.812640266	4.787990831	0.146712327	Hypermethylated	9.19E-05	1	0.849293437	3.374725077	0.111048907	Hypermethylated	3.11E-06	1	0.972822709	4.954436462	0.184671342	Hypermethylated	30.35805916	chr17	64561356	-	62692528	NA	TACAACATAAAATCAAAATAAATACTCAAAAAATAATTCCCACTCAACCC		II			rs8071518	0.127971	NA	NA	NA	NA		OpenSea	AGTGCTGCTTGTGCAACATGGGGTCAGAATGAGTACTCAGGAAGTGATTCCCACTCAGCC[CG]CATCCCTTCCTGGAGCACTGCAGTTTTGGGATTCTTGTCTCCAGCCCAGCTCTTACAGCC	CGGGCTGAGTGGGAATCACTTCCTGAGTACTCATTCTGACCCCATGTTGC	PRKCA	PRKCA	NM_002737	Body	Body				NA										chr17:64561145-64561475	3		NA		NA	NA	NA	NA
4792	cg19519630	3.51E-05	1	0.833721572	3.94807245	0.122554953	Hypermethylated	5.59E-06	1	0.912073683	4.68711808	0.046368524	Hypermethylated	0.000332886	1	0.896437331	2.98360793	0.078605915	Hypermethylated	30.35996932	chr1	3617886	+	10629583	80713424	AAACATAACCTCCACACCTTAACACAAAAACCCAACCAAAAAAAACAACA	AAACATAACCTCCACGCCTTAACACAAAAACCCAACCAAAAAAAACGACG	I	A	Red	NA	NA	NA	NA	NA	NA		OpenSea	CTGTCCTCTGCGTAGTGAATCTGGATTCCCGTCCCTGTTCCTCGGCGGAGCCTGCCCAGC[CG]TCGTTCCTCCTGGCTGGGTTTTTGTGCCAAGGCGTGGAGGTCATGCCTCGTGCATGGGAG	AGGCATGACCTCCACGCCTTGGCACAAAAACCCAGCCAGGAGGAACGACG	TP73;TP73;TP73;TP73	TP73	NM_001126240;NM_005427;NM_001126242;NM_001126241	Body;Body;Body;Body	Body				NA	1:3607519-3607781			TP73	ENST00000378290.4	5'UTR	TP73	ENST00000378290.4	5'UTR		NA	chr1:3617414-3618053	6		NA	NA	TRUE	NA
657358	cg26839356	1.28E-05	1	0.835908085	3.33763934	0.272581096	Hypermethylated	3.67E-05	1	0.873523124	3.673030049	0.09375313	Hypermethylated	0.000138001	1	0.95641381	4.860045941	0.464305612	Hypermethylated	30.36517158	chr15	99603018	-	81810500	NA	ATTCCAAAATACCACCCRAAAAACTAAACAAATCAAAAAACCTCRCTAAC		II			NA	NA	NA	NA	NA	NA	chr15:99602234-99602818	S_Shore	TCCTGCTTTATATTCCAAAATGCCACCCGGAAGGCTAGGCAAGTCAGGAAACCTCGCTGG[CG]GTGTGGATGGCTGGTGAGGGTCCCCGGTGCTCCAGTTAGGAGGCAGGGGCTGTCCCCTCT	CGCCAGCGAGGTTTCCTGACTTGCCTAGCCTTCCGGGTGGCATTTTGGAA									TRUE		15:99601930-99603021	Unclassified_Cell_type_specific	RP11-654A16.3	ENST00000559468.1	3'UTR	RP11-654A16.3	ENST00000559468.1	3'UTR	chr15:99602205-99603275	3		NA		NA	NA	TRUE	NA
5435	cg13079337	0.000477866	1	0.79509007	4.869151252	-0.003920387	Hypomethylated	0.000408475	1	0.817521478	3.38797072	-0.090612015	Hypomethylated	3.32E-07	1	0.971645358	4.431476764	-0.635230976	Hypomethylated	30.36878442	chr1	5335741	+	19740596	NA	CRACTCCRTTAAAAAATACCTACAAAAACCATAAAACACTAAAAAATACC		II			rs16840442	0.194985	NA	NA	NA	NA		OpenSea	GCCCTTCCTTGGAGACCCTGGCTGCGTCCACTGCCCTCTGCTGTCAGGTCCACCCATTCC[CG]GTACCCTTCAGTGCCCTATGGCCCTTGCAGGCATTCCCTAACGGAGCCGATGACTGTCCC	GGCTCCGTTAGGGAATGCCTGCAAGGGCCATAGGGCACTGAAGGGTACCG									NA										chr1:5335625-5335855	3		NA		NA	NA	NA	NA
708657	cg11189607	8.84E-06	1	0.864620505	4.473696864	-0.163520487	Hypomethylated	0.000113647	1	0.867678585	4.210056689	-0.077962988	Hypomethylated	6.44E-05	1	0.897625621	2.261587059	-0.017015771	Hypomethylated	30.36899996	chr17	19469255	+	62621572	NA	AATTTCATATCCCAAACRAAACRTAAAATTTCCTCCTAATACTCATAACC		II			NA	NA	NA	NA	NA	NA		OpenSea	TCTGAAAATCTTAAGTGGAAAATTCCAGAAATAAACAATTCATAAGTTTTCAATTGCGTG[CG]GTTATGAGTATTAGGAGGAAATCTCACGTCCCGCCTGGGACATGAAATCATCCCTTTGTC	ATTTCATGTCCCAGGCGGGACGTGAGATTTCCTCCTAATACTCATAACCG	SLC47A1	SLC47A1	NM_018242	Body	Body				NA				SLC47A1;RP11-1113L8.1	ENST00000575362.1;ENST00000574267.1	TSS1500;3'UTR	SLC47A1;SLC47A1;SLC47A1;SLC47A1;RP11-1113L8.1	ENST00000575362.1;ENST00000571335.1;ENST00000573009.1;ENST00000497548.1;ENST00000574267.1	TSS1500;5'UTR;5'UTR;3'UTR;3'UTR		NA		NA		NA	NA	NA	NA
776962	cg18593194	5.49E-05	1	0.83220284	4.199617711	0.080865934	Hypermethylated	0.000220151	1	0.697457387	1.072089651	0.098879557	Hypermethylated	5.34E-06	1	0.970876775	4.911586206	0.204968857	Hypermethylated	30.37098057	chr19	36205201	-	30795536	NA	ACAATATCTACTATCTTTTACRTCAAAAACTACCAACTAACAAACTTCCC		II			NA	NA	rs76714187	0.069777	rs76714187	0.069777	chr19:36207084-36209691	N_Shore	AAGCAGAAGTGGCAGTATCTGCTATCTTTTACGTCAGAGACTGCCAACTGGCAGACTTCC[CG]CACGCCTGTCTTAAACCCACTACTAGATATTTCTGTTAACTGACTGGCCCTTGCTCTTTA	CGGGAAGTCTGCCAGTTGGCAGTCTCTGACGTAAAAGATAGCAGATACTG	ZBTB32	ZBTB32	NM_014383	5'UTR	5'UTR			CDMR	NA				AD000671.1;ZBTB32;ZBTB32	ENST00000354109.4;ENST00000262630.3;ENST00000392197.1	5'UTR;5'UTR;TSS1500	AD000671.1;AD000671.1;ZBTB32;ZBTB32;ZBTB32	ENST00000354109.4;ENST00000451726.1;ENST00000262630.3;ENST00000392197.1;ENST00000481182.1	5'UTR;5'UTR;5'UTR;TSS1500;5'UTR	chr19:36205060-36205310	3		NA		NA	NA	TRUE	NA
356164	cg17188360	0.000968364	1	0.742451111	3.669302136	-0.199819887	Hypomethylated	2.38E-07	1	0.850857948	1.000000016	-0.551112875	Hypomethylated	0.000280041	1	0.927083431	3.908237948	-0.587246861	Hypomethylated	30.37244527	chr7	83511871	-	78777946	NA	CCAAAATCATATATAAAACTCTAAATAACCAATTAACTACCACAAAAAAC		II			NA	NA	NA	NA	NA	NA		OpenSea	TTGTAACCCAACCAGGGTCATATGTAAAACTCTAGGTGACCAATTGACTACCACAAAAGA[CG]TTATAATTCCTATTTACTCCAGACATAAAGAGTTACTGCTGGCACAGCTTCTTTTCCTTT	CGTCTTTTGTGGTAGTCAATTGGTCACCTAGAGTTTTACATATGACCCTG									NA										chr7:83511840-83512155	3		NA		NA	NA	NA	NA
132483	cg08119434	0.000883358	1	0.776482263	4.66589278	-0.042704414	Hypomethylated	5.51E-07	1	0.902043456	2.974872408	-0.255646617	Hypomethylated	0.000132448	1	0.899719767	2.61455625	-0.109084923	Hypomethylated	30.37259296	chr2	205036349	-	52799532	NA	ATCTCRAACTCCTAAACCATCAAAACCTCTTAATCAATAATCAAAACTTC		II			NA	NA	NA	NA	NA	NA		OpenSea	TATGAGAGTAGATCTCGGGCTCCTGAACCATCAGGGCCTCTTAGTCAGTAATCAGGGCTT[CG]TCATCCTGCTTCCTCCAGCTCCACTCCGCCGTGACTTTTACTCTCTAGGGTTCTTCATTG	TCTCGGGCTCCTGAACCATCAGGGCCTCTTAGTCAGTAATCAGGGCTTCG									TRUE											NA		NA		NA	NA	TRUE	NA
779846	cg05373705	4.05E-06	1	0.853639196	3.460756908	0.084901596	Hypermethylated	6.87E-05	1	0.884621416	4.691035564	0.077249258	Hypermethylated	0.000230506	1	0.954682032	4.944719691	0.121846539	Hypermethylated	30.37828747	chr19	40408707	-	92736491	NA	TTATAATTCCCACACAAACCACACATCTACTAATAATAATTTCCRAAAAC		II			rs61735900	0.014144	NA	NA	NA	NA	chr19:40411735-40411941	N_Shelf	TGGGGTCGCCGTTGTAGTTCCCACACAGGCCACACATCTGCTGGTAGTAGTTTCCGGGGA[CG]GTGACCCGCACATAGTACACAAGGTCGTAGGCCACACGCAGGCCGAAGTCGGTCTCAATC	TGTAGTTCCCACACAGGCCACACATCTGCTGGTAGTAGTTTCCGGGGACG	FCGBP	FCGBP	NM_003890	Body	Body				NA	19:45100541-45100593										NA		NA		NA	NA	TRUE	NA
827644	cg11651007	7.10E-05	1	0.799423746	3.112837534	-0.079555111	Hypomethylated	1.51E-05	1	0.905133106	4.899469047	-0.022690081	Hypomethylated	5.94E-05	1	0.931739517	3.478069617	-0.382077038	Hypomethylated	30.3843511	chr21	47813491	+	22758222	NA	TCTACCCRAAAACCTAACAAACRAAATAACTAACTAAAATCCAAAAACTC		II			NA	NA	NA	NA	NA	NA	chr21:47813251-47813462	S_Shore	CCAGCCAGCCGGCGCTGGGCCACACCCCGCCGGGGGAGACCACCTGGTGTTTCATCACCT[CG]AGCCCTTGGACTTCAGCCAGTCACTTCGTTTGTCAGGCCTCCGGGCAGATAAAGGGGTGT	CGAGCCCTTGGACTTCAGCCAGTCACTTCGTTTGTCAGGCCTCCGGGCAG	PCNT	PCNT	NM_006031	Body	Body				NA	21:46637358-46638033			PCNT	ENST00000480896.1	5'UTR	PCNT	ENST00000480896.1	5'UTR	chr21:47813285-47814150	3		NA		NA	NA	TRUE	NA
642678	cg09846054	1.62E-06	1	0.852979892	2.786225446	0.110901536	Hypermethylated	0.00013935	1	0.83824617	3.27797455	0.03558523	Hypermethylated	0.000281097	1	0.888952149	2.724447612	0.163091511	Hypermethylated	30.3877513	chr15	62993387	+	66653261	NA	AACACAAATCTCTCCRAAACTTACCAACTATAAAATTAACAACTAAAACC		II			NA	NA	NA	NA	NA	NA	chr15:62989914-62990192	S_Shelf	ACAAAGTCGACGAATCCAAACACGAAATCCATTCTCAAGTTGATGCTATCACGGCCGGAA[CG]GCTTCAGTTGTTAACCTCACAGCTGGTAAGTCCCGGAGAGATTTGTGCTGCATTGGGGTT	CGGCTTCAGTTGTTAACCTCACAGCTGGTAAGTCCCGGAGAGATTTGTGC	TLN2	TLN2	NM_015059	Body	Body				NA											NA		NA		NA	NA	TRUE	NA
607698	cg03847103	4.97E-07	1	0.867680161	2.930769275	0.121345817	Hypermethylated	0.000137927	1	0.857783251	3.948934936	0.121302562	Hypermethylated	0.000924192	1	0.807512903	1.774880702	0.105669134	Hypermethylated	30.39009972	chr14	50802253	+	56701907	NA	CATTCRACATTCCTCCCATTTATAATATTATTCCTAATTATCTCCAACAC		II			NA	NA	NA	NA	NA	NA		OpenSea	TCTCCTGTGGGGCATTCGTCAATCTCCTTTTGGCCGTATAAGGCGATTTTGCGCCAGTCA[CG]TGCTGGAGACAATCAGGAATAACACTATAAATGGGAGGAATGCCGAATGTCAGGCAGACA	CGTGCTGGAGACAATCAGGAATAACACTATAAATGGGAGGAATGCCGAAT	CDKL1;CDKL1	CDKL1	NM_004196;NM_001282236	Body;Body	Body				TRUE										chr14:50802065-50802395	3		NA		NA	NA	NA	NA
855896	cg00008932	8.62E-05	1	0.810046831	3.608773217	-0.00931113	Hypomethylated	2.79E-05	1	0.8534217	2.758968515	-0.191135128	Hypomethylated	2.62E-05	1	0.955339667	4.285084049	-0.080962313	Hypomethylated	30.395778	chrX	71498597	-	86785981	NA	ACCTCAACCTTAAAAATACACAATTCAAATCCCTCTAATTCTATAAACTC		II			rs5958777	0.010782	NA	NA	NA	NA	chrX:71496700-71497227	S_Shore	CCTAATCCCACACCTCAGCCTTGGAAATGCACAGTTCAAGTCCCTCTGGTTCTGTGGGCT[CG]TGGTCCCCTCAGTCAGGGTAAATCCCTCATTCTTGCCCCAGAGGCTTGTGTTCAAACTTG	CGAGCCCACAGAACCAGAGGGACTTGAACTGTGCATTTCCAAGGCTGAGG	RPS4X	RPS4X	NM_001007	TSS1500	TSS1500				NA				RPS4X;RPS4X	ENST00000373626.3;ENST00000316084.6	TSS1500;TSS1500	RPS4X;RPS4X	ENST00000373626.3;ENST00000316084.6	TSS1500;TSS1500		NA		NA		NA	NA	TRUE	NA
78951	cg21546915	5.77E-05	1	0.834964337	4.360530523	-0.247206645	Hypomethylated	4.98E-05	1	0.87629044	4.020456187	-0.315911271	Hypomethylated	2.19E-05	1	0.937507638	3.340379177	-0.287567202	Hypomethylated	30.396236	chr1	238021441	+	63741892	NA	AACTTAATACCTACATAAATCTATTCTCACATTACCATAAAAAACTACCC		II			NA	NA	NA	NA	NA	NA		OpenSea	TGTACAGCCTGCAGCACTGTGAATCCATTACACCTCTTTTCTTCATGAATTACCCAGTCA[CG]GGTAGTTCTTTATGGCAATGTGAGAACAGACTCATGCAGGTACTAAGTTAGGTTGCAGTC	CGGGTAGTTCTTTATGGCAATGTGAGAACAGACTCATGCAGGTACTAAGT									TRUE				RYR2	ENST00000540213.1	3'UTR	RYR2	ENST00000540213.1	3'UTR		NA		NA		NA	NA	TRUE	NA
113257	cg11676442	3.62E-05	1	0.826507929	3.730606643	-0.336436802	Hypomethylated	0.000792838	1	0.827526207	4.290267946	-0.116370036	Hypomethylated	2.18E-06	1	0.965091293	4.29025613	-0.415882812	Hypomethylated	30.40226266	chr2	112914345	+	53716540	NA	CTAAATAAATACTTTTAACACAATTAAATCCCCAATTACCCCTAAAATTC		II			NA	NA	NA	NA	NA	NA	chr2:112917110-112917475	N_Shelf	TTGGGGCTGTGCCTGGTCAGGCCCTGGGTATGGTGGAGGCCCAGGAGCCCCCGGGATTAA[CG]AATTCCAGGGGCAACTGGGGATTCAACTGTGTCAAAAGCATCCATTCAGTCTGGCCAGTG	CGAATTCCAGGGGCAACTGGGGATTCAACTGTGTCAAAAGCATCCATTCA	FBLN7;FBLN7	FBLN7	NM_153214;NM_001128165	Body;Body	Body				NA				FBLN7	ENST00000472377.1	5'UTR	FBLN7	ENST00000472377.1	5'UTR	chr2:112914065-112914575	3		NA		NA	NA	NA	NA
490005	cg24478595	3.33E-06	1	0.80719492	1.690032955	-0.08073569	Hypomethylated	6.95E-05	1	0.85619272	3.450192826	-0.045803335	Hypomethylated	0.000270138	1	0.86178709	2.030090017	-0.086248239	Hypomethylated	30.40281995	chr11	2817646	-	74683293	NA	AACATAAAAAACCCTAAACATTAATAACAAAATAACAAAAAACACCCATC		II			NA	NA	NA	NA	NA	NA	chr11:2817987-2818381	N_Shore	CCAAACTGAGGAGCATGGAGGACCCTGGGCATTGATGGCAGGGTGGCAGGAAGCACCCAT[CG]CTTTCCTCTCCCGGATCTTCCCAGCACCCTTCCACCTTCAGCCTTTATACCCCGAGACCA	GCATGGAGGACCCTGGGCATTGATGGCAGGGTGGCAGGAAGCACCCATCG	KCNQ1;KCNQ1	KCNQ1	NM_000218;NM_181798	Body;Body	Body				NA	11:2773998-2774957			KCNQ1	ENST00000526095.1	5'UTR	KCNQ1	ENST00000526095.1	5'UTR	chr11:2817240-2817655	3		NA		NA	NA	TRUE	NA
260157	cg23334466	1.25E-05	1	0.834353848	3.232290296	0.171029746	Hypermethylated	1.09E-05	1	0.901366662	4.360321979	0.095877063	Hypermethylated	0.000457481	1	0.94743859	4.877118262	0.199739121	Hypermethylated	30.40865777	chr5	134551807	-	52693207	NA	ACTTTTCTTTAAATAAAAACCAAACTACTTAACATAACCTATAAACCCTC		II			rs10477768	0.365292	NA	NA	NA	NA		OpenSea	AATGGCTTCCCACTTTTCTTTGAATGAAGACCAGACTGCTTAGCATGACCTATGAGCCCT[CG]TCTGTTATCACTCTGCCCCTTGCTCTCTGCTGCCCAGGCACTTTTTGCTTTCCTTTCTCA	CGAGGGCTCATAGGTCATGCTAAGCAGTCTGGTCTTCATTCAAAGAAAAG	C5orf66	C5orf66	NM_001277348	5'UTR	5'UTR				NA				CTC-203F4.1	ENST00000432382.3	5'UTR	CTC-203F4.1	ENST00000432382.3	5'UTR	chr5:134551505-134551835	3		NA		NA	NA	NA	NA
580916	cg07177306	0.000732257	1	0.773048211	4.320222127	-0.014382689	Hypomethylated	2.60E-07	1	0.905347417	2.884848864	-0.235568392	Hypomethylated	0.000326556	1	0.932710545	4.166038971	-0.029729174	Hypomethylated	30.40946302	chr13	23761789	-	21611223	NA	TAAAAATCACCCCTATATAACCAAAAAAAATACATTAATAATAAATAACC		II			NA	NA	NA	NA	NA	NA		OpenSea	AAGGCTGGCCATAAGGGTCACCCCTGTGTGGCCAGGAGAGGTGCATTAGTGGTGGGTGAC[CG]GGACTCTGGGTCCCTCGCACATGTTCCCTCTGCCTGCCTCATCCCTGGTGCCCCACTTCT	AAGGGTCACCCCTGTGTGGCCAGGAGAGGTGCATTAGTGGTGGGTGACCG	SGCG	SGCG	NM_000231	5'UTR	5'UTR				NA				SGCG;SGCG;SGCG	ENST00000218867.3;ENST00000537476.1;ENST00000545013.1	5'UTR;5'UTR;5'UTR	SGCG;SGCG;SGCG	ENST00000218867.3;ENST00000537476.1;ENST00000545013.1	5'UTR;5'UTR;5'UTR		NA		NA		NA	NA	TRUE	NA
85485	cg14960853	0.000675643	1	0.751153128	3.726312336	0.033252301	Hypermethylated	3.33E-07	1	0.846511542	1.000000448	0.037871361	Hypermethylated	0.000275476	1	0.953282977	4.940953734	0.196392586	Hypermethylated	30.41131703	chr2	8863407	-	80752262	NA	AATAAAATCTATAAACRAAAAAACCACATACRTCACTTCCAAACCTAAAC		II			rs6753855	0.282494	NA	NA	NA	NA		OpenSea	AATGGACTGTGGGTGAAGTCTGTGGACGGGGAAGCCACATGCGTCACTTCCAGGCCTGGG[CG]TGTGCATCCTCCACTCTCTTCCCCTGTGGGTGCAGAAGGCGGGGCAGAGGGCCCTGAAAC	CGCCCAGGCCTGGAAGTGACGCATGTGGCTTCCCCGTCCACAGACTTCAC									NA				RP11-434B12.1	ENST00000569008.1	TSS1500	RP11-434B12.1	ENST00000569008.1	TSS1500	chr2:8863085-8863435	3		NA		NA	NA	NA	NA
474248	cg02324920	0.00047538	1	0.791407744	4.700529711	0.108142478	Hypermethylated	0.000153568	1	0.769618006	1.737585773	0.201720589	Hypermethylated	8.49E-07	1	0.974167593	4.82657407	0.554831585	Hypermethylated	30.41173134	chr10	105253152	-	92808127	NA	RAAAAATCAAATACCRAAATTCTAATCTCAATTACTTTATCCAAACATCC		II			rs75320458	0.025599	NA	NA	NA	NA	chr10:105253191-105254428	N_Shore	TGGCTGAGAACGGAGGGTCAAGTGCCGGGGTTCTAATCTCAATTACTTTATCCAAGCATC[CG]CTCGCTCATTTACATGTTTCCCTGGGCTCTCCACTCTGCGCCAGGCCCGGTACCTGGAGC	GAGGGTCAAGTGCCGGGGTTCTAATCTCAATTACTTTATCCAAGCATCCG	NEURL	NEURL	NM_004210	TSS1500	TSS1500				NA		10:105253057-105254512	Unclassified	NEURL;RP11-225H22.5	ENST00000369780.4;ENST00000453753.1	TSS1500;3'UTR	NEURL;RP11-225H22.5	ENST00000369780.4;ENST00000453753.1	TSS1500;3'UTR	chr10:105252905-105254735	3		NA		NA	TRUE	TRUE	NA
499908	cg00734966	0.000320561	1	0.693172225	1.799159458	0.034912637	Hypermethylated	5.96E-05	1	0.834372119	2.665451687	0.041451807	Hypermethylated	3.24E-06	1	0.97283577	4.96091852	0.222513137	Hypermethylated	30.41389504	chr11	34490888	+	24757586	NA	AAAAAAAAATACCAAAAATTCCAACCCAATTCTACTATTTACAAACTATC		II			NA	NA	NA	NA	NA	NA		OpenSea	CAGGCGCTCTGTGTGGTAGGCAGGGCAGGATTTATCTCCTTTTACTGGAGAGAATGGATA[CG]ACAGCTTGTAAATAGCAGAACTGGGCTGGAACCCTTGGCATTCTCCTTTCACATATGCTG	CGACAGCTTGTAAATAGCAGAACTGGGCTGGAACCCTTGGCATTCTCCTT	CAT	CAT	NM_001752	Body	Body				NA				CAT	ENST00000534710.1	TSS1500	CAT	ENST00000534710.1	TSS1500		NA	chr11:34490555-34491057	3		NA	NA	NA	NA
396274	cg00386329	4.17E-05	1	0.844030829	4.658520564	-0.167111172	Hypomethylated	5.20E-06	1	0.883398902	3.088585611	-0.613545515	Hypomethylated	0.000282974	1	0.93940254	4.364023228	-0.371422037	Hypomethylated	30.42072651	chr8	60845294	-	65655555	NA	TATTTATAAATTCCCTACRAACAATTTACCCAACACCCAATACAAACTAC		II			NA	NA	NA	NA	NA	NA		OpenSea	ACTGTTATTATTGTTTATAAATTCCCTACGGACAGTTTACCCAGCACCCAGTGCAGGCTG[CG]TTCACCACCCCTCCCTTGGTCTCCCTCTGACATCAGGTGAGATATGCCTGTTCCCAAAAA	CGCAGCCTGCACTGGGTGCTGGGTAAACTGTCCGTAGGGAATTTATAAAC									NA											NA	chr8:60844936-60845454	5		NA	NA	NA	NA
30331	cg06594207	4.15E-06	1	0.87228648	4.380725895	0.09440018	Hypermethylated	4.64E-05	1	0.885292082	4.391074508	0.308262628	Hypermethylated	0.00031913	1	0.903744624	3.1687369	0.214662895	Hypermethylated	30.42164691	chr1	48514802	-	76637978	NA	AAATAAAAAACACTATCTTCTCCCAACCCTAAATATTAACAAATAAAACC		II			NA	NA	NA	NA	NA	NA		OpenSea	ACTCTCTGCAGAGATAAAAAGCACTATCTTCTCCCAGCCCTGAGTGTTAGCAGATGGGGC[CG]CTAGGGCCAACCTCCAGCTGCCTCCACCCACACTGTGAGGAAAAGCTGTCTGAGGAGGGC	CGGCCCCATCTGCTAACACTCAGGGCTGGGAGAAGATAGTGCTTTTTATC									NA										chr1:48514625-48515015	3		NA		NA	NA	NA	NA
817868	cg13951664	4.08E-06	1	0.836813368	2.653399349	-0.203619642	Hypomethylated	6.08E-05	1	0.851889973	3.184983767	-0.156668699	Hypomethylated	0.000247826	1	0.937299153	4.206473734	-0.126108186	Hypomethylated	30.42165229	chr21	15914403	+	69730176	NA	ATTCCTATCTCTAACTATACAAAAAATTCATCAAAAAAATCTCTCTAAAC		II			NA	NA	NA	NA	NA	NA		OpenSea	GGAACGAACGGAAAAGAAAGAAAGTTTTTTTACAATTGTAGGTGTTGACATGTGTGTGGA[CG]CCTAGAGAGATTTCTTTGATGAACTTCCTGCATAGTCAGAGACAGGAATGACGATTTCTA	CGCCTAGAGAGATTTCTTTGATGAACTTCCTGCATAGTCAGAGACAGGAA	SAMSN1	SAMSN1	NM_022136	Body	Body		chr21:15913641-15913641		NA		21:15914347-15914448	Unclassified_Cell_type_specific				SAMSN1	ENST00000493640.1	3'UTR	chr21:15914140-15914710	3		NA		NA	NA	TRUE	NA
30088	cg17863681	8.62E-06	1	0.819487362	2.410159504	-0.039996216	Hypomethylated	0.000865658	1	0.758591149	2.62758845	-0.020184361	Hypomethylated	8.20E-06	1	0.970604341	4.979824524	-0.159499108	Hypomethylated	30.42490789	chr1	47925867	+	52779598	NA	ATTTCTCATAACTTTTTCAAAACRCAACCAAAATACTAATAAAAACAAAC		II			NA	NA	NA	NA	NA	NA		OpenSea	ATCCTGCTGGACAGGATCTGAGACTGAGAGAGTGTGCCCGGGGAGCTCTTGCTGTAGATC[CG]CCTGCCTTCATTAGTACTTTGGCTGCGTTCTGAAAAAGTCATGAGAAATGGATGTTTGCA	CGCCTGCCTTCATTAGTACTTTGGCTGCGTTCTGAAAAAGTCATGAGAAA									TRUE										chr1:47925705-47926030	3		NA		NA	NA	TRUE	NA
280892	cg06106756	0.000158859	1	0.806713241	4.072250662	-0.21825625	Hypomethylated	0.000674746	1	0.755275003	2.312841547	-0.289177938	Hypomethylated	5.70E-07	1	0.965601205	4.038738101	-0.376520833	Hypomethylated	30.42577143	chr6	10256537	+	67792125	NA	ATATTTTTATATTTAAAAATAATTCCTTTTCTCCTCCCCCTAATAAAAAC		II			NA	NA	NA	NA	NA	NA		OpenSea	GTTTTACCTCCAAGAGATCAGCCAGGTTCTCATAATGAGTATCAGAGAAAAATTCCCTCA[CG]CCTCCACCAGGGGGAGGAGAAAAGGAACCATTTTTAAATATAAAAATATACCAGAGTATT	CGCCTCCACCAGGGGGAGGAGAAAAGGAACCATTTTTAAATATAAAAATA									NA										chr6:10256405-10256655	3		NA		NA	NA	NA	NA
785333	cg00803213	1.55E-07	1	0.900668793	4.509710112	0.228816279	Hypermethylated	0.000472244	1	0.788171934	2.80293836	0.248946012	Hypermethylated	0.000835559	1	0.865340889	2.732783563	0.567358138	Hypermethylated	30.42589139	chr19	47892743	+	22620925	NA	ACTTTTCCTATTACCTTAATAATCACTATAACTAATATTTACTAAAAACC		II			NA	NA	NA	NA	NA	NA		OpenSea	AGTTGTTGTTGAGAGTTGATGCATTAGTCCACGTGCTTAGAGCAGGGATTGGCACATAAA[CG]GTTCTCAGCAAACATCAGCTACAGTGATCACTAAGGCAACAGGAAAAGTAACCAACATTT	CGGTTCTCAGCAAACATCAGCTACAGTGATCACTAAGGCAACAGGAAAAG							chr19:47892475-47892475		NA										chr19:47892500-47892850	3		NA		NA	NA	NA	NA
342327	cg15735231	0.000731108	1	0.555979849	1.00000001	-0.159402071	Hypomethylated	0.000707297	1	0.838050455	4.632469381	-0.485779983	Hypomethylated	1.18E-07	1	0.971951812	4.265756579	-0.660437988	Hypomethylated	30.4292751	chr7	26655306	-	41620984	NA	AAACCAAACAATAACATAAACTCCTAACAAACCTACTAATTAACTATCAC		II			NA	NA	rs80302873	0.084095	rs80302873	0.084095		OpenSea	TTCATTCTTCTAGACCAGGCAATGACATAGGCTCCTGACAAGCCTACTGATTGGCTGTCA[CG]GCCATCGCTGGGTCATGTGATACCCCCTTCCAATCAGGGTGGGACAGGAGCATATGGAAC	GACCAGGCAATGACATAGGCTCCTGACAAGCCTACTGATTGGCTGTCACG									NA										chr7:26655225-26655695	3		NA		NA	NA	NA	NA
248421	cg01303236	1.22E-05	1	0.831055284	3.102243628	-0.274451893	Hypomethylated	7.21E-05	1	0.883185737	4.646741405	-0.15011976	Hypomethylated	6.88E-05	1	0.961691564	4.926970615	-0.015243	Hypomethylated	30.43153638	chr5	73934842	-	40752894	NA	AAAAAACAATTTACTTAAAAAACCTTAAAATATAAAATCTACATCTCTCC		II			NA	NA	NA	NA	NA	NA	chr5:73935725-73937551	N_Shore	ACTTACACCTAAGAAAACAATTTGCTTAGAAGACCTTAGGATATAGGATCTACATCTCTC[CG]CATCCTGTGTTTATGCTCCTGTATGTTCCAGGTTGGCCCAACAAGCCAGAAGGAAGAGCC	CGGAGAGATGTAGATCCTATATCCTAAGGTCTTCTAAGCAAATTGTTTTC	ENC1	ENC1	NM_003633	5'UTR	5'UTR			RDMR	NA				ENC1;ENC1;ENC1;HEXB	ENST00000510316.1;ENST00000537006.1;ENST00000302351.4;ENST00000511181.1	5'UTR;5'UTR;5'UTR;TSS1500	ENC1;ENC1;ENC1;HEXB	ENST00000510316.1;ENST00000537006.1;ENST00000302351.4;ENST00000511181.1	5'UTR;5'UTR;5'UTR;TSS1500	chr5:73934720-73935530	3		NA		NA	NA	TRUE	NA
851440	cg04484695	0.00078721	1	0.768866285	4.3447058	-0.306142558	Hypomethylated	3.34E-06	1	0.903499533	3.886304857	-0.18024078	Hypomethylated	2.31E-05	1	0.925791462	2.849155126	-0.602666213	Hypomethylated	30.43300855	chrX	43742501	+	25773909	NA	TCTTATTAAATCATCCCTATATTTAACTAAACCAAACTCCTCATACCCAC		II			rs144821167	0.01085	NA	NA	NA	NA	chrX:43741299-43741827	S_Shore	GCATTGTGGGATTCAGAGCCCCCAGAAGCAGCAAGCCAAGTTACCTGTGTGACCCTGGAA[CG]TGGGTATGAGGAGCCTGGTTTAGCCAAACACAGGGATGATTCAACAAGATTATAGGAGTT	CGTGGGTATGAGGAGCCTGGTTTAGCCAAACACAGGGATGATTCAACAAG	MAOB	MAOB	NM_000898	TSS1500	TSS1500				NA				MAOB;MAOB;MAOB	ENST00000536181.1;ENST00000487544.1;ENST00000378069.4	TSS1500;TSS1500;TSS1500	MAOB;MAOB;MAOB;MAOB	ENST00000468431.1;ENST00000536181.1;ENST00000487544.1;ENST00000378069.4	TSS1500;TSS1500;TSS1500;TSS1500		NA		NA	chrX:43739589-43742527	6	NA	TRUE	NA
382867	cg10499595	4.07E-06	1	0.850511724	3.271811137	-0.373164824	Hypomethylated	5.04E-05	1	0.884516796	4.382459976	-0.079790414	Hypomethylated	0.00029573	1	0.922049811	3.752569455	-0.457345996	Hypomethylated	30.43351446	chr8	9752480	-	9804195	NA	AATACAATAACCTTAACCTAAACTAATATCTACCTATCATCACAAATATC		II			NA	NA	NA	NA	NA	NA	chr8:9756177-9756993	N_Shelf	AAATTTGCAAAGATGCAGTAGCCTTGACCTAGACTGATATCTACCTGTCATCACAGGTAT[CG]ACATCACAGATGTCCCTGCCAAAAGCTTGGGGTGCTCCTACCAGTTGGTACTAATAGAGG	ATGCAGTAGCCTTGACCTAGACTGATATCTACCTGTCATCACAGGTATCG									NA											NA		NA		NA	NA	TRUE	NA
351046	cg22495211	0.00020434	1	0.624046544	1.000000098	-0.075797465	Hypomethylated	2.35E-06	1	0.872393695	2.238884416	-0.286449592	Hypomethylated	0.000126414	1	0.888884071	2.297364239	-0.194686715	Hypomethylated	30.43401184	chr7	56514965	-	86698574	NA	AATAATAATAAAAAATTTCTATTCACTAAAAACCTATAAAACATACAAAC		II			NA	NA	NA	NA	NA	NA	chr7:56515585-56515864	N_Shore	AAAGAACATTAAATAATAATAAAAGGTTTCTATTCACTGGGAACCTATGAAACATACAGA[CG]TACATAGGTAAACAAATAAAAATCAGGGTTCCCTCATATATAAAGCAAACACTGACAGAA	CGTCTGTATGTTTCATAGGTTCCCAGTGAATAGAAACCTTTTATTATTAT	LOC650226	LOC650226	NR_029420	Body	Body				NA				RP13-492C18.2	ENST00000443198.1	3'UTR	RP13-492C18.2	ENST00000443198.1	3'UTR		NA		NA		NA	NA	TRUE	NA
364619	cg22484737	1.22E-06	1	0.783447148	1.000000011	0.250949774	Hypermethylated	0.000943556	1	0.774096388	3.029543721	0.206799223	Hypermethylated	5.22E-05	1	0.887790686	1.900370181	0.10250758	Hypermethylated	30.44312262	chr7	115117568	-	10662187	NA	AAAAATCCCRAAAAAAACTCCTACRCTCCAAATTAACTTCTCTCTAAACC		II			NA	NA	NA	NA	NA	NA		OpenSea	GCTGCCTCCGTGGAGATCCCGAGAAAAGCTCCTGCGCTCCAAGTTAACTTCTCTCTGGGC[CG]CGCGGCGCAGTGGAGTCTCGGTGCAGCCCGCGTCCCTGGAGGCGCGCAGCGAAGCCCAGC	GAGATCCCGAGAAAAGCTCCTGCGCTCCAAGTTAACTTCTCTCTGGGCCG									NA	7:114904558-114904978									chr7:115117285-115117695	3		NA		NA	NA	TRUE	NA
705456	cg14878943	4.91E-06	1	0.874628325	4.69379362	-0.252265577	Hypomethylated	1.73E-05	1	0.871686514	3.224682032	-0.769255456	Hypomethylated	0.000708432	1	0.899992599	3.506410057	-0.467724798	Hypomethylated	30.44326761	chr17	11785723	-	9737851	NA	CTTCAACATAAAACTTTTAAAACAACACAATTCAATCCACAACAAATAAC		II			NA	NA	NA	NA	NA	NA		OpenSea	GGGAGTTAAGGCTTCAACATAGGACTTTTAGGACAACACAATTCAATCCACAGCAGATAA[CG]TGCTTTTTGTCCTCTCTTTAAATGTGATTAGATTATACAATATGGCGGGGTCGGTAGGTG	TTCAACATAGGACTTTTAGGACAACACAATTCAATCCACAGCAGATAACG	DNAH9;DNAH9	DNAH9	NM_004662;NM_001372	TSS1500;Body	TSS1500				NA				DNAH9	ENST00000396001.2	TSS1500	DNAH9	ENST00000396001.2	TSS1500		NA		NA		NA	NA	NA	NA
279531	cg19889423	2.14E-06	1	0.843932113	2.545251544	0.028198089	Hypermethylated	0.000259901	1	0.774784087	2.059975504	0.043782382	Hypermethylated	0.000107838	1	0.892615685	2.303649803	0.138445734	Hypermethylated	30.44606387	chr6	4935880	+	94743162	NA	CACAATATCTCTATATCTATAAACACTTTCTATTTACCTCACRCTAAAAC		II			NA	NA	NA	NA	NA	NA		OpenSea	ACTGCCAGCAAAAGGAAATTTATTGACGACAGAAGAGACCAGCCTTTTGACAAGCGATTG[CG]TTTCAGCGTGAGGCAAACAGAAAGTGCCTACAGATACAGAGATATTGTGGTCAGGAAGCA	ACAATATCTCTGTATCTGTAGGCACTTTCTGTTTGCCTCACGCTGAAACG	CDYL;CDYL;CDYL;CDYL	CDYL	NM_001143971;NM_001143970;NR_026590;NM_004824	Body;Body;Body;Body	Body				NA				CDYL	ENST00000472453.1	5'UTR	CDYL;CDYL	ENST00000469671.1;ENST00000472453.1	5'UTR;5'UTR	chr6:4935740-4936075	3		NA		NA	NA	NA	NA
750697	cg18894219	3.04E-05	1	0.700713104	1.000000062	0.120857142	Hypermethylated	0.000187594	1	0.802611057	2.468433149	0.058037581	Hypermethylated	1.05E-05	1	0.96868277	4.899719619	0.729337745	Hypermethylated	30.44850571	chr18	54243309	-	60639107	NA	ATCCCAATACCTACTTAATAAATTAAAATCCCAACRTTTAATATCTAACC		II			NA	NA	NA	NA	NA	NA		OpenSea	CCCTGGAGATAATCCCAATGCCTGCTTAATAGGTTAGAGTCCCAGCGTTTAATATCTGAC[CG]CATTAAGAGTTTTTAACATCTCACTTAAAATTAATCCATAACAGATATTTTTGACATAAA	CGGTCAGATATTAAACGCTGGGACTCTAACCTATTAAGCAGGCATTGGGA									TRUE										chr18:54243145-54243335	3		NA		NA	NA	NA	NA
337996	cg16644077	7.68E-07	1	0.890980207	4.802860354	0.184905533	Hypermethylated	0.000556732	1	0.758370346	2.230071757	0.122313087	Hypermethylated	0.00013952	1	0.802913708	1.000000011	0.136562311	Hypermethylated	30.45037308	chr7	6211821	-	73697558	NA	ACTCCAATTAAATCTCTAAACTTTTTAAAATACTAATCCCACCAACCATC		II			NA	NA	NA	NA	NA	NA	chr7:6209930-6210718	S_Shore	TAGACCTTGAGGCTCCAATTAAGTCTCTGGGCTTTTTAAAATACTGATCCCACCAGCCAT[CG]GGGGAGGATGCAGCCTGGCCCCGCGGGGCTCCTCTTCCTCTGCACGTCCCTCACACAGGG	CTCCAATTAAGTCTCTGGGCTTTTTAAAATACTGATCCCACCAGCCATCG	CYTH3	CYTH3	NM_004227	Body	Body				TRUE				CYTH3	ENST00000488964.1	TSS200	CYTH3;CYTH3;CYTH3;CYTH3;CYTH3;CYTH3;CYTH3	ENST00000491641.1;ENST00000478541.1;ENST00000481329.1;ENST00000495176.1;ENST00000461891.1;ENST00000466543.1;ENST00000488964.1	3'UTR;3'UTR;3'UTR;TSS1500;TSS1500;TSS200;TSS200		NA	chr7:6210638-6212364	6		NA	NA	NA	NA
432345	cg04082935	2.38E-05	1	0.852028413	4.549537506	0.012227724	Hypermethylated	6.68E-05	1	0.875994025	4.176579694	0.090313299	Hypermethylated	3.74E-05	1	0.963111564	4.847618949	0.30447066	Hypermethylated	30.45563547	chr9	116271892	+	31787896	NA	ACRATCCAAACACCAAATAAACTTCTAAATCAAAACTTTCTAACAAACAC		II			NA	NA	NA	NA	NA	NA		OpenSea	GGAAGGCTGAGATATTGGTCTTGAGGCTGAAGCTGGCTGGGCATTCCTTGAGATCCTTCG[CG]TGCCTGCCAGAAAGCTTTGACTCAGAAGTCCATCTGGTGTCTGGACCGCCTTCCTTGACA	CGGTCCAGACACCAGATGGACTTCTGAGTCAAAGCTTTCTGGCAGGCACG	RGS3;RGS3;RGS3;RGS3;RGS3	RGS3	NM_130795;NM_001276261;NM_144488;NM_017790;NM_001282923	Body;Body;Body;Body;Body	Body				NA							RGS3	ENST00000478599.1	5'UTR	chr9:116271785-116272030	3		NA		NA	NA	NA	NA
634466	cg05151360	0.000666333	1	0.64224833	1.470928492	0.277506588	Hypermethylated	3.68E-07	1	0.92907204	4.752590037	0.259547126	Hypermethylated	0.000241521	1	0.953392278	4.900344707	0.256956878	Hypermethylated	30.45706592	chr15	37402723	+	23735205	NA	CCCCRCTCTTCTAAACAAACAAACCRACAAAAAAACAACTATCTTACTAC		II			NA	NA	NA	NA	NA	NA	chr15:37403042-37403267	N_Shore	ACCAATTCCAGTGCGATCCTCCCCAGACAATAACCCACCTCCCACCTTGGCCCTGCCCAG[CG]CAGCAAGACAGTTGTCTCCCTGTCGGTCTGCTTGTCCAGAAGAGCGGGGTCCCTGCCCTA	CCCGCTCTTCTGGACAAGCAGACCGACAGGGAGACAACTGTCTTGCTGCG									NA	15:35189808-35190062									chr15:37402245-37403515	3		NA		NA	NA	TRUE	NA
788659	cg13284705	0.000119371	1	0.762011864	2.466186271	-0.179410322	Hypomethylated	4.28E-06	1	0.88863563	3.037615918	-0.012204497	Hypomethylated	0.000115836	1	0.90398531	2.696298323	-0.117523005	Hypomethylated	30.4589457	chr19	51466731	-	39792930	NA	AATATCCTAATCATAACTAACRACATCATAATCAAAATAAATCACAACCC		II			NA	NA	NA	NA	NA	NA		OpenSea	CGCAACAGCATGATGTCCTGGTCATGGCTGGCGGCATCATAGTCAGGGTGGATCACAGCC[CG]GACAACAGAACTCTGCTCCTGGGAACTCTCCCTTTGCCGAAGGTTATGCTTCCCCAGGAA	CGGGCTGTGATCCACCCTGACTATGATGCCGCCAGCCATGACCAGGACAT	KLK6;KLK6;KLK6	KLK6	NM_002774;NM_001012964;NM_001012965	Body;Body;5'UTR	Body				NA				KLK6;KLK6	ENST00000456750.2;ENST00000391808.1	TSS200;5'UTR	KLK6;KLK6	ENST00000456750.2;ENST00000391808.1	TSS200;5'UTR		NA		NA		NA	NA	NA	NA
342968	cg12187687	2.86E-05	1	0.847873503	4.447198707	-0.269894414	Hypomethylated	2.90E-06	1	0.905915546	3.910582391	-0.078526961	Hypomethylated	0.000710669	1	0.925326561	4.241217589	-0.169209358	Hypomethylated	30.46334146	chr7	27253834	+	88781823	NA	TCATTAACCTAAAACRAATCTTAAAATCCAATCTTTTTCTAAAAAAAAAC		II			NA	NA	NA	NA	NA	NA	chr7:27252681-27253835	Island	GCAGGCACCCCACCGGAGTCATTGCCGGGACCCTCAGCGCAACGCGGGCCTGTGTCCTCT[CG]TTTCTCTTTAGAAAAAGACTGGATTTTAAGACTCGTTTTAGGCCAATGATTTAAAACAAA	CATTGGCCTAAAACGAGTCTTAAAATCCAGTCTTTTTCTAAAGAGAAACG									TRUE											NA	chr7:27252505-27254822	6		NA	NA	TRUE	NA
99159	cg12668144	1.53E-05	1	0.805073105	2.41591876	0.217625799	Hypermethylated	5.38E-05	1	0.834624403	2.623406518	0.131838239	Hypermethylated	7.16E-05	1	0.823496268	1.000000072	0.153846734	Hypermethylated	30.46575624	chr2	56229195	-	44798191	NA	TATTAATCTACTATACACACATCCTTAAACCTCAAAATAACTTTAAAAAC		II			NA	NA	NA	NA	NA	NA		OpenSea	TCTTGATTATCTGTTAATCTGCTATACACACATCCTTGGACCTCAAGATGACTTTAAAAG[CG]TCCTCTCAATTGCATTCTGACTTTCCTAAATAAACCATAAATAGAAACTTAACAGTAAAT	CGCTTTTAAAGTCATCTTGAGGTCCAAGGATGTGTGTATAGCAGATTAAC	MIR216B;MIR217HG	MIR216B	NR_030623;NR_126406	TSS1500;Body	TSS1500				NA				MIR216B;AC011306.2	ENST00000390186.2;ENST00000446139.1	TSS1500;3'UTR	MIR216B;AC011306.2	ENST00000390186.2;ENST00000446139.1	TSS1500;3'UTR		NA		NA		NA	NA	NA	NA
651923	cg18253757	0.000190573	1	0.804655421	4.140206007	-0.231803942	Hypomethylated	2.21E-06	1	0.91270812	4.23692155	-0.060707351	Hypomethylated	0.000139513	1	0.947141807	4.420545651	-0.253641565	Hypomethylated	30.46618603	chr15	83331586	+	97729576	NA	ACTACACCRAATAACTAACRAAAAACTAACTATAAACTACACCTTCAACC		II			NA	NA	NA	NA	NA	NA		OpenSea	GAGCTGTTGGAGAAGTGGATGTGCACGGACACCATGTGGGGATCCCCGGAGAAAGGTTGG[CG]GCTGAAGGTGTAGTCCACAGCCAGCCCCTCGCCAGCTACCCGGTGCAGCAGCTCCTGCCG	CGGCTGAAGGTGTAGTCCACAGCCAGCCCCTCGCCAGCTACCCGGTGCAG	AP3B2	AP3B2	NM_004644	Body	Body				NA				RP11-752G15.3	ENST00000560650.1	5'UTR	AP3B2;AP3B2;RP11-752G15.3;AP3B2	ENST00000545315.1;ENST00000537735.1;ENST00000560650.1;ENST00000543938.1	3'UTR;TSS200;5'UTR;3'UTR		NA	chr15:83331379-83332712	6	chr15:83330553-83333345	6	NA	TRUE	NA
163140	cg08148488	4.07E-07	1	0.895576638	4.718882812	-0.132791896	Hypomethylated	0.000364686	1	0.775855997	2.303240858	-0.118298707	Hypomethylated	0.000395257	1	0.907357222	3.442216689	-0.065190578	Hypomethylated	30.46811538	chr3	52812973	-	91810188	NA	CATCTTTCCTAAAAATATCCTTCCCTCCCTACAATACAACAAATAAAAAC		II			NA	NA	NA	NA	NA	NA		OpenSea	GTCAGGAGGCTCATCTTTCCTGAGGGTGTCCTTCCCTCCCTGCAGTACAGCAGATGGAAA[CG]CATTTATCGGAGACATAAAGGACAAGGTGACTGCATGGAAGCAGTACCGGAAAGCAGCTA	ATCTTTCCTGAGGGTGTCCTTCCCTCCCTGCAGTACAGCAGATGGAAACG	ITIH1;ITIH1;ITIH1;ITIH1	ITIH1	NM_001166434;NM_001166435;NM_001166436;NM_002215	5'UTR;TSS1500;TSS1500;Body	5'UTR				NA				ITIH1;ITIH1;ITIH1	ENST00000487686.1;ENST00000540715.1;ENST00000542827.1	TSS1500;5'UTR;ExonBnd	ITIH1;ITIH1;ITIH1;ITIH1;ITIH1	ENST00000487686.1;ENST00000478667.1;ENST00000540715.1;ENST00000494603.1;ENST00000542827.1	TSS1500;TSS1500;5'UTR;TSS1500;ExonBnd		NA	chr3:52812731-52813252	3		NA	NA	TRUE	NA
496917	cg05609445	4.69E-05	1	0.780936119	2.276927612	0.033032081	Hypermethylated	3.49E-06	1	0.902408859	3.854905513	0.02919139	Hypermethylated	0.00035591	1	0.951746008	4.964787855	0.067476341	Hypermethylated	30.47300107	chr11	19203825	-	32779942	NA	AACTAAAAAAACACTTAACTAACAAATTCTAAAAAACTACTTTCCTTTAC		II			NA	NA	NA	NA	NA	NA		OpenSea	CCATTAGCAGTAACTAGAAAGACACTTGGCTGACAGATTCTGAAAGACTGCTTTCCTTTG[CG]CATTGTTTCTTCCTTCTCACTCCTTTCTCAGTTGACATCCAAATTTATTATATGCTCTGC	CGCAAAGGAAAGCAGTCTTTCAGAATCTGTCAGCCAAGTGTCTTTCTAGT	CSRP3;CSRP3	CSRP3	NM_001127656;NM_003476	3'UTR;3'UTR	3'UTR				NA				CSRP3;CSRP3	ENST00000265968.3;ENST00000533783.1	3'UTR;3'UTR	CSRP3;CSRP3	ENST00000265968.3;ENST00000533783.1	3'UTR;3'UTR		NA		NA		NA	NA	TRUE	NA
645312	cg06740710	7.56E-05	1	0.726751894	1.429047198	0.034521466	Hypermethylated	8.35E-05	1	0.784673158	1.699099078	0.079363847	Hypermethylated	9.24E-06	1	0.923282417	2.368719903	0.1077025	Hypermethylated	30.47381864	chr15	68346336	-	75649985	89634115	ACATTATTTCTATAACCATAAACATCAAAACTATACAAAAACATTCCACA	ACATTATTTCTATAACCGTAAACGTCGAAACTATACAAAAACGTTCCGCG	I	A	Red	NA	NA	NA	NA	NA	NA	chr15:68346303-68347408	Island	GGTTGGGGGACAGCATTGTTTCTGTGACCGTAGGCGTCGAAGCTATGCAGAAGCGTTCCG[CG]GACCGCAGAGAGATGGGGCTCAGGCCAGCATCCCTCTCGCTCCGGCCCTTCCCGGGAGGA	CGCGGAACGCTTCTGCATAGCTTCGACGCCTACGGTCACAGAAACAATGC	PIAS1	PIAS1	NM_016166	TSS1500	TSS1500				NA	15:66133358-66134480	15:68346298-68346644	Promoter_Associated	PIAS1;PIAS1	ENST00000545237.1;ENST00000249636.6	TSS1500;TSS200	PIAS1;PIAS1;PIAS1;PIAS1	ENST00000564915.1;ENST00000562190.1;ENST00000545237.1;ENST00000249636.6	TSS1500;TSS1500;TSS1500;TSS200	chr15:68346180-68346755	3		NA		NA	NA	TRUE	NA
771110	cg01662455	0.00049305	1	0.790199474	4.791649701	-0.093726629	Hypomethylated	8.73E-05	1	0.864035443	3.847647285	-0.068145756	Hypomethylated	1.35E-06	1	0.973836676	4.883037954	-0.349317746	Hypomethylated	30.47413381	chr19	17487896	-	4646181	NA	AAATTAAACTAAAAAACCRTAAACCCTAAAAACTAACTATATAAACCCTC		II			NA	NA	NA	NA	NA	NA	chr19:17487895-17488125	Island	GCTCCTTGGTCAAGTTGGACTGGGAGGCCGTGAGCCCTAGGAGCTGACTGTATAGGCCCT[CG]GCTCGGCGCTCGGTGGCCTGCAGGTTGGACTCTGTGCTCACGTGCACGTTGCCATAGACC	AGTTGGACTGGGAGGCCGTGAGCCCTAGGAGCTGACTGTATAGGCCCTCG	PLVAP	PLVAP	NM_031310	1stExon	1stExon				NA	19:17348766-17349550			PLVAP	ENST00000252590.3	1stExon	PLVAP	ENST00000252590.3	1stExon		NA		NA	chr19:17487842-17488594	6	NA	TRUE	NA
590325	cg13634760	3.82E-05	1	0.829089054	3.69519739	-0.045692938	Hypomethylated	3.21E-06	1	0.91483757	4.598835529	-0.138570828	Hypomethylated	0.000470533	1	0.754057604	1.000000009	-0.375136893	Hypomethylated	30.48489794	chr13	70824091	-	38800895	NA	RACTCCTATTCCTAATAATTCACCTAATAATAATCTCTACTATATTTTAC		II			NA	NA	NA	NA	NA	NA		OpenSea	TGGAAGCACTCGACTCCTATTCCTGGTAGTTCACCTAGTGATGATCTCTGCTGTGTTTTA[CG]CATTGAGAGTATTTCCTTGGGACTGGCTATTAGTGAACGTGTTTCAGAGAGGGCGGATAA	ACTCCTATTCCTGGTAGTTCACCTAGTGATGATCTCTGCTGTGTTTTACG									NA											NA		NA	chr13:70822701-70824239	6	NA	NA	NA
158981	cg18790915	2.46E-05	1	0.791477032	2.159676709	0.27939115	Hypermethylated	1.04E-05	1	0.906062308	4.682488451	0.377861756	Hypermethylated	0.000225768	1	0.906248577	3.08994634	0.303424404	Hypermethylated	30.48563069	chr3	46718990	+	99627837	NA	AACAACAATCCCTAAAAACAAACCCCAACCTAAATATAAATATAAACTAC		II			NA	NA	rs76720862	0.031978	NA	NA		OpenSea	GGGCCTGGCTGCGCATGTCTAATGGAGCCCTGCACTCCAGTGTCATGCTCGTAGGCTACA[CG]CAGCCCACACTCACACCCAGGCTGGGGCCTGCCCCTAGGGATTGCTGTCCACTCCCAGCT	CGCAGCCCACACTCACACCCAGGCTGGGGCCTGCCCCTAGGGATTGCTGT	ALS2CL;ALS2CL	ALS2CL	NM_182775;NM_147129	TSS200;Body	TSS200				NA				ALS2CL	ENST00000383742.3	TSS200	ALS2CL;ALS2CL;ALS2CL;ALS2CL;ALS2CL;ALS2CL	ENST00000434140.1;ENST00000431015.1;ENST00000450172.1;ENST00000423707.1;ENST00000383742.3;ENST00000486301.1	3'UTR;3'UTR;3'UTR;3'UTR;TSS200;TSS200	chr3:46718585-46719195	3		NA		NA	NA	TRUE	NA
250331	cg10978355	6.50E-06	1	0.862285341	4.125485997	0.372758248	Hypermethylated	7.23E-05	1	0.855987883	3.427993241	0.088264431	Hypermethylated	0.000121696	1	0.928699694	3.629309662	0.408943909	Hypermethylated	30.4921177	chr5	80529340	-	33797882	11800128	AAACAAAAACCCCATTAAAACACTAACTACAAAAAAACAATAATAACTCA	AAACGAAAACCCCGTTAAAACGCTAACTACGAAAAAACAATAATAACTCG	I	C	Grn	NA	NA	NA	NA	NA	NA		OpenSea	ATGCCGGGCTGTAGACGGGGACCCCGTTAGGACGCTGACTGCGAGGAGGCAATGGTGACT[CG]CTAAAGCCAGCAGAGCTCCCGCCCTTGGCCGAAGCGACCCCTCCTCCCTGCACACAGGTG	AGACGGGGACCCCGTTAGGACGCTGACTGCGAGGAGGCAATGGTGACTCG	RNU5E;RNU5D;CKMT2;CKMT2;CKMT2	RNU5E	NR_002754;NR_002755;NM_001099736;NM_001099735;NM_001825	Body;Body;5'UTR;5'UTR;5'UTR	Body				TRUE	5:80564823-80565118			CKMT2;CKMT2;CKMT2;CKMT2	ENST00000254035.4;ENST00000437669.1;ENST00000424301.2;ENST00000505704.1	5'UTR;5'UTR;5'UTR;5'UTR	CTC-281B15.1;CTC-281B15.1;CKMT2;CKMT2;CKMT2;CKMT2;CKMT2;CKMT2;CKMT2;CKMT2	ENST00000503483.1;ENST00000511495.1;ENST00000254035.4;ENST00000511719.1;ENST00000424301.2;ENST00000513094.1;ENST00000515615.1;ENST00000505060.1;ENST00000515238.1;ENST00000505704.1	3'UTR;3'UTR;5'UTR;5'UTR;5'UTR;5'UTR;5'UTR;5'UTR;5'UTR;5'UTR	chr5:80528940-80529475	3		NA		NA	TRUE	TRUE	NA
174126	cg11670584	0.000210643	1	0.814359808	4.560457047	-0.168812429	Hypomethylated	4.63E-06	1	0.886900184	3.129880681	-0.220701606	Hypomethylated	5.87E-05	1	0.962096969	4.909313713	-0.118821326	Hypomethylated	30.49215716	chr3	120871756	-	97794186	NA	ATCCCCAACTTTATCTCAACTACTTTTCCTTTCTATAAACTCCATACTAC		II			NA	NA	NA	NA	NA	NA		OpenSea	ACCTGTACTATATCCCCAACTTTGTCTCAACTGCTTTTCCTTTCTGTAGGCTCCATGCTA[CG]TTGTGCCTCATTGTCCTTAAGGTCTCTAAAGACACTATTCACACCTTCCTTAGAAAATTC	CGTAGCATGGAGCCTACAGAAAGGAAAAGCAGTTGAGACAAAGTTGGGGA	STXBP5L;STXBP5L	STXBP5L	NM_001308330;NM_014980	Body;Body	Body				NA							STXBP5L	ENST00000461772.1	3'UTR		NA		NA	chr3:120871269-120871874	6	NA	NA	NA
185582	cg16540721	0.000876867	1	0.748896509	3.790022061	-0.232500529	Hypomethylated	8.24E-06	1	0.869359316	2.730930355	-0.242856216	Hypomethylated	7.91E-06	1	0.965695343	4.629892084	-0.625863763	Hypomethylated	30.49291727	chr3	160383439	-	89630175	NA	TCTACACTTCCTACTCTACTATATTTTCTTATTACTTATTTTTCATAATC		II			NA	NA	rs114785903	0.011295	rs114785903	0.011295		OpenSea	ATACGCTTGTTTCTGCACTTCCTACTCTGCTGTATTTTCTTATTGCTTATTTTTCATGAT[CG]TTTTTAGGTTTTTTTTTCCATTTTGTTTTTGTGTCAAATTTCAAACAGCTTGTCAAGTTT	CGATCATGAAAAATAAGCAATAAGAAAATACAGCAGAGTAGGAAGTGCAG									NA											NA	chr3:160383341-160384398	6	chr3:160382210-160385744	6	NA	NA	NA
349970	cg08695228	0.000104183	1	0.790821834	3.241352118	-0.282401104	Hypomethylated	1.11E-05	1	0.871134995	2.950098357	-0.424614356	Hypomethylated	4.93E-05	1	0.950542868	4.235989267	-0.57397987	Hypomethylated	30.49398769	chr7	51259502	+	8749472	NA	TATATCCAACTCTACAATATCTTAACACAATTAAAATAATCAATAAAAAC		II			NA	NA	NA	NA	NA	NA		OpenSea	CTAAATGACTGCAGATAAAGTGGTAGTCATTTTTCTCCCACTTTTTGATTATTTTTCTTC[CG]CTTTTACTGATCACTCTAATTGTGCTAAGACACTGTAGAGCTGGACACAGTAAATGTAGA	GTGTCCAGCTCTACAGTGTCTTAGCACAATTAGAGTGATCAGTAAAAGCG	COBL	COBL	NM_015198	Body	Body				NA							COBL	ENST00000431948.1	TSS1500		NA		NA		NA	NA	TRUE	NA
295041	cg23928032	0.000259924	1	0.789683968	3.885401009	-0.102576119	Hypomethylated	7.92E-07	1	0.904751408	3.246837671	-0.199846666	Hypomethylated	0.000277009	1	0.909798427	3.290966284	-0.419360917	Hypomethylated	30.49553659	chr6	31964391	+	79722898	NA	ACACTCAAAAATCCTAAAATCCCCTAAACCTCAAACTCACTACCAAAAAC		II			NA	NA	NA	NA	NA	NA		OpenSea	CGGTGTTGCCCACAACAACCTCATGGCAATGGCCCAGGAGACTGGAGGTGAGGGGTGAGG[CG]CTCCTGGCAGTGAGCCTGAGGCCCAGGGGACCTTAGGATCCCTGAGTGTGCCCAGAGGGA	CACTCAGGGATCCTAAGGTCCCCTGGGCCTCAGGCTCACTGCCAGGAGCG	C4B;C4A	C4B	NM_001002029;NM_007293	Body;Body	Body				NA				C4A	ENST00000428956.2	ExonBnd	C4A;C4A;C4A;C4A	ENST00000480795.1;ENST00000428956.2;ENST00000470365.1;ENST00000460060.1	5'UTR;ExonBnd;TSS1500;TSS1500	chr6:31964165-31964475	3		NA		NA	NA	TRUE	NA
388376	cg26928720	0.000105137	1	0.767731845	2.4639966	-0.108353509	Hypomethylated	2.40E-06	1	0.918320115	4.739787101	-0.272618576	Hypomethylated	0.000225486	1	0.951023439	4.754211278	-0.169379919	Hypomethylated	30.49783777	chr8	26375300	+	72674961	NA	CAAACTCAATAACATTACCAAACTCAACAACACTATACAATTCATTCAAC		II			NA	NA	NA	NA	NA	NA	chr8:26371172-26372830	S_Shelf	AAACAACCTATGCAGGCTGGAGTGACAGGGAGTGATTCTCCTCCTCTCCAGGGCAGGTGC[CG]CTGAATGAACTGCACAGTGCTGCTGAGCTTGGCAATGTTACTGAGTCTGTGAAGTGCTTT	AGACTCAGTAACATTGCCAAGCTCAGCAGCACTGTGCAGTTCATTCAGCG	DPYSL2	DPYSL2	NM_001197293	Body	Body				NA				DPYSL2;DPYSL2	ENST00000521913.1;ENST00000545637.1	5'UTR;5'UTR	DPYSL2;DPYSL2	ENST00000521913.1;ENST00000545637.1	5'UTR;5'UTR	chr8:26375265-26375495	3		NA		NA	NA	NA	NA
162273	cg19206479	9.78E-05	1	0.825210551	4.39937877	-0.047526539	Hypomethylated	8.96E-07	1	0.910735226	3.726516034	-0.174568709	Hypomethylated	0.000648339	1	0.78017212	1.225837589	-0.194688052	Hypomethylated	30.49818545	chr3	51812802	+	7810211	NA	ACTCTATACCTACCAAAAATAAACRATAATAAAAATACAAACACAAATTC		II			NA	NA	NA	NA	NA	NA		OpenSea	GACTGGATGATGCAGGCCGCTTGGCGTGCCTGGAGGAACCGCCTGCGGGCCTGCCACATT[CG]AACCTGTGCCTGCACCTTCACCACCGCCCACTCCTGGCAGGTATAGAGTCTTAGTGCCAG	CGAACCTGTGCCTGCACCTTCACCACCGCCCACTCCTGGCAGGTATAGAG	IQCF6	IQCF6	NM_001143833	1stExon	1stExon				NA				IQCF6	ENST00000398780.3	1stExon	IQCF6	ENST00000398780.3	1stExon		NA		NA		NA	NA	TRUE	NA
44410	cg21247541	0.000218817	1	0.813851599	4.734346749	-0.420386766	Hypomethylated	6.44E-06	1	0.885850092	3.213722939	-0.196007456	Hypomethylated	4.03E-05	1	0.935653948	3.498531869	-0.100257238	Hypomethylated	30.49901535	chr1	111852424	+	3703428	NA	AAAAACTCTCTAATATTCTATAATTTCAAATTACATCCCCTAAAAACTAC		II			NA	NA	NA	NA	NA	NA		OpenSea	AAATATTTCTATGAAGAGACTCATTTCAATATCATCTATATTATTTCTATCCATTAGCAA[CG]CAGTTTTTAGGGGATGTAATTTGAAACTACAGAACACTAGAGAGTTCTTGGTGACCTTTA	CGCAGTTTTTAGGGGATGTAATTTGAAACTACAGAACACTAGAGAGTTCT	CHIA;CHIA;CHIA;CHIA;CHIA;CHIA;CHIA;CHIA	CHIA	NM_201653;NM_021797;NM_001258003;NM_001258001;NM_001040623;NM_001258002;NM_001258005;NM_001258004	5'UTR;5'UTR;5'UTR;5'UTR;5'UTR;5'UTR;5'UTR;5'UTR	5'UTR				NA				CHIA;CHIA;CHIA;CHIA;CHIA;CHIA	ENST00000343320.6;ENST00000451398.2;ENST00000353665.6;ENST00000430615.1;ENST00000483391.1;ENST00000369740.1	TSS1500;TSS1500;TSS1500;TSS1500;5'UTR;5'UTR	CHIA;CHIA;CHIA;CHIA;CHIA;CHIA;CHIA;CHIA	ENST00000343320.6;ENST00000451398.2;ENST00000477918.2;ENST00000353665.6;ENST00000489524.1;ENST00000430615.1;ENST00000483391.1;ENST00000369740.1	TSS1500;TSS1500;TSS1500;TSS1500;TSS1500;TSS1500;5'UTR;5'UTR		NA		NA		NA	NA	NA	NA
676685	cg26586804	0.000939402	1	0.666786021	2.066001893	0.026162787	Hypermethylated	0.00026996	1	0.67029287	1.000000289	0.030293903	Hypermethylated	2.23E-07	1	0.978053748	4.963174614	0.193351759	Hypermethylated	30.50366804	chr16	46656163	-	84810939	NA	ATAAAATCAACCCAAAATAACCCAAATAACCAAAACACCAAATAAAATAC		II			NA	NA	NA	NA	NA	NA	chr16:46655002-46655374	S_Shore	CTACTAGAATGATGAGGTCAGCCCAAGATAGCCCAGGTAACCAGGACACCAAGTGGGATG[CG]TCCACAGGGGACCAAGAGCCTGGTCATGACAGTTCGTCTGTGCAGTCTTAATGTGGGGAA	CGCATCCCACTTGGTGTCCTGGTTACCTGGGCTATCTTGGGCTGACCTCA	SHCBP1	SHCBP1	NM_024745	TSS1500	TSS1500				NA				SHCBP1;SHCBP1	ENST00000564272.1;ENST00000303383.3	TSS1500;TSS1500	SHCBP1;SHCBP1;SHCBP1	ENST00000564272.1;ENST00000566016.1;ENST00000303383.3	TSS1500;TSS1500;TSS1500	chr16:46655980-46656495	3		NA		NA	NA	NA	NA
502906	cg22135704	2.73E-06	1	0.863336247	3.704898526	0.076831347	Hypermethylated	3.15E-05	1	0.806576487	1.664199423	0.118189607	Hypermethylated	0.000656913	1	0.903643896	3.572961231	0.331305472	Hypermethylated	30.50626211	chr11	46685021	+	52790569	NA	AACTAAAAAAATAACTAAAACTTAAAAAAACTCAAATACATACTTCCTAC		II			NA	NA	NA	NA	NA	NA		OpenSea	CAGGGACTGTAAGAACGCATACACACACCCCTGCACACCCACTTGTCTTCCCTGGAATGA[CG]TAGGAAGCATGCATCTGAGCTTCTTCAAGTTCCAGCCACCCCTTCAGCTGTTTGAAACTG	GCTGAAGGGGTGGCTGGAACTTGAAGAAGCTCAGATGCATGCTTCCTACG	KIAA0652;KIAA0652;KIAA0652;KIAA0652;KIAA0652	KIAA0652	NR_024589;NR_024588;NR_024587;NM_014741;NM_001142673	Body;Body;Body;Body;Body	Body				TRUE							ATG13;ATG13;ATG13;ATG13	ENST00000528984.1;ENST00000527907.1;ENST00000533316.1;ENST00000525009.1	5'UTR;5'UTR;5'UTR;TSS1500		NA		NA		NA	NA	TRUE	NA
730035	cg23583675	0.000813639	1	0.773987656	4.797438966	0.070851612	Hypermethylated	1.98E-06	1	0.888540098	2.878066297	0.16139418	Hypermethylated	3.47E-05	1	0.965536414	4.973593423	0.075350285	Hypermethylated	30.51247647	chr17	69019540	-	77612459	NA	ACTTTAATACACTCTCATCRACTAACTACAAACAAATAATCAATAACAAC		II			NA	NA	NA	NA	NA	NA		OpenSea	GATTATAGCAAACTTTAATGCACTCTCATCGGCTGACTACAGGCAAGTAATCAGTAACAA[CG]CAACTCACTGCTTCTAACAGTTTTCCATAGATTAATATAGGATGTCTCTACCTCACAGGG	CTTTAATGCACTCTCATCGGCTGACTACAGGCAAGTAATCAGTAACAACG									NA										chr17:69019440-69019675	3		NA		NA	NA	NA	NA
334143	cg17324095	2.03E-05	1	0.854942473	4.694489407	0.220550275	Hypermethylated	1.54E-05	1	0.900444741	4.518762413	0.169950548	Hypermethylated	0.000179156	1	0.955460864	4.893320059	0.226798999	Hypermethylated	30.51355942	chr7	1783946	-	98679159	NA	TCTCTCTTATCCCCTAACCRCTATCTTCTCTCTTATCTTACAACAAAAAC		II			rs66528717	0.021958	NA	NA	NA	NA	chr7:1784027-1786934	N_Shore	GACCGCTGTCTTCTCTCTTGTCCCCTGACCGCTGTCTTCTCTCTTGTCTTGCAGCAGGAA[CG]TCGGAGCAGGAGGAGTCAGTGGAGCCATCAGGACACCCAGGCCCATGGGGCAGGAGGCCT	CTCTCTTGTCCCCTGACCGCTGTCTTCTCTCTTGTCTTGCAGCAGGAACG	ELFN1	ELFN1	NM_001128636	5'UTR	5'UTR				NA	7:1749754-1753508			ELFN1;ELFN1;ELFN1	ENST00000541472.1;ENST00000424383.2;ENST00000561626.1	TSS1500;5'UTR;5'UTR	ELFN1;ELFN1;ELFN1	ENST00000541472.1;ENST00000424383.2;ENST00000561626.1	TSS1500;5'UTR;5'UTR		NA	chr7:1780755-1787471	6		NA	NA	TRUE	NA
568521	cg16403981	1.82E-05	1	0.813856089	2.7280184	0.168067258	Hypermethylated	0.000172448	1	0.86152668	4.251481748	0.327877178	Hypermethylated	1.78E-05	1	0.964816728	4.766373738	0.377794712	Hypermethylated	30.51559927	chr12	113624258	-	30810189	NA	TATTTTCTAATTAATACCTAAATAAACACAAATATCATCTCTCCTTCACC		II			NA	NA	NA	NA	NA	NA	chr12:113622761-113623931	S_Shore	CCACCATAGTGTGTTTTCTGGTTGGTGCCTAAATAGACACAGGTGTCATCTCTCCTTCAC[CG]CCAGAGTCATTCTGTAAATAATTGCCAGTAGCCCCCCTTTCACCACCATTATGACAACTA	GTTTTCTGGTTGGTGCCTAAATAGACACAGGTGTCATCTCTCCTTCACCG	RITA1;DDX54;DDX54;RITA1	RITA1	NM_032848;NM_024072;NM_001111322;NM_001286215	5'UTR;TSS1500;TSS1500;Body	5'UTR				NA		12:113622444-113624625	Unclassified	C12orf52;C12orf52;RP11-545P7.4;DDX54;C12orf52;C12orf52	ENST00000549621.1;ENST00000436053.2;ENST00000552525.1;ENST00000306014.5;ENST00000299731.4;ENST00000266813.7	5'UTR;5'UTR;3'UTR;TSS1500;5'UTR;5'UTR	C12orf52;C12orf52;RP11-545P7.4;DDX54;DDX54;C12orf52;C12orf52	ENST00000549621.1;ENST00000436053.2;ENST00000552525.1;ENST00000551344.1;ENST00000314045.7;ENST00000299731.4;ENST00000266813.7	5'UTR;5'UTR;3'UTR;TSS1500;TSS1500;5'UTR;5'UTR	chr12:113623665-113624295	3		NA		NA	NA	NA	NA
825968	cg26116565	0.000100626	1	0.831390212	4.668003907	-0.102693554	Hypomethylated	5.84E-07	1	0.916814533	3.9367959	-0.277339952	Hypomethylated	0.000948182	1	0.853363097	2.570151062	-0.670926836	Hypomethylated	30.51895678	chr21	45952572	+	83789127	NA	CRACCAATTAATTACCCATATCAAAATCTACCACTATAAAACAAAACTAC		II			NA	NA	NA	NA	NA	NA		OpenSea	TAATTTAATATTTAATAGATTTAATATAAACTGGATCATTTGCAATTAAAAAGACAGAAG[CG]CAGCCCTGCTCCACAGTGGTAGATCCTGACATGGGTAACCAACTGGCCGAGCTAGGGGAC	CGCAGCCCTGCTCCACAGTGGTAGATCCTGACATGGGTAACCAACTGGCC	TSPEAR;TSPEAR	TSPEAR	NM_001272037;NM_144991	Body;Body	Body				NA											NA	chr21:45950243-45954710	6		NA	NA	NA	NA
262944	cg07408835	0.000147137	1	0.731161599	1.936136312	0.098272884	Hypermethylated	1.23E-06	1	0.911236778	3.851207477	0.047907715	Hypermethylated	0.000307385	1	0.773094244	1.000000018	0.104005531	Hypermethylated	30.51968387	chr5	140306377	+	89736918	5663481	AAAACCATACTCCAAACTCCTAAAAAACACAAACCACAAAAAAAAACACA	AAAACCATACTCCGAACTCCTAAAAAACACGAACCGCGAAAAAAAACACG	I	C	Grn	NA	NA	NA	NA	NA	NA	chr5:140305712-140307193	Island	GGAGGCGCAACGTCGGCGGTCGCTGAGTATCCAGCCCGCAGCAGTGACGGCCGGCAGGAG[CG]TGCTCTTCCCCGCGGCTCGTGCTCTCCAGGAGTCCGGAGCATGGTCCTGGGTCACCGTTG	AGGACCATGCTCCGGACTCCTGGAGAGCACGAGCCGCGGGGAAGAGCACG	PCDHAC1;PCDHA7;PCDHAC1;PCDHA12;PCDHA6;PCDHA10;PCDHA4;PCDHA11;PCDHA8;PCDHAC1;PCDHA6;PCDHA1;PCDHA2;PCDHA9;PCDHA1;PCDHAC1;PCDHA13;PCDHA5;PCDHA3;PCDHA10	PCDHAC1	NM_031882;NM_018910;NM_018898;NM_018903;NM_018909;NM_018901;NM_018907;NM_018902;NM_018911;NM_031882;NM_031849;NM_031411;NM_018905;NM_031857;NM_018900;NM_018898;NM_018904;NM_018908;NM_018906;NM_031860	1stExon;Body;5'UTR;Body;Body;Body;Body;Body;Body;5'UTR;Body;Body;Body;Body;Body;1stExon;Body;Body;Body;Body	1stExon				NA	5:140285667-140287664			PCDHAC1;PCDHAC1;PCDHAC1	ENST00000253807.2;ENST00000409700.3;ENST00000409700.3	TSS200;5'UTR;1stExon	PCDHAC1;PCDHAC1;PCDHAC1	ENST00000253807.2;ENST00000409700.3;ENST00000409700.3	TSS200;5'UTR;1stExon	chr5:140305685-140306435	3		NA		NA	NA	TRUE	NA
491243	cg23295623	0.000337509	1	0.599051927	1.000000002	-0.353248981	Hypomethylated	4.29E-07	1	0.922366239	4.189078984	-0.375780274	Hypomethylated	0.000383909	1	0.868690762	2.355954744	-0.495532817	Hypomethylated	30.52139415	chr11	4928579	-	1764866	NA	AACCAAAAACATAACTACTTTTCATTTATATAATTTCAAATCCRACTAAC		II			NA	NA	NA	NA	NA	NA		OpenSea	AACTGAGTTTTAACCAAAAGCATGACTGCTTTTCATTTATATGGTTTCAGATCCGGCTAA[CG]AGCTCATATCTCCCTCATTATGTCTGTTCTCAATAACTCCGAAGTCAAGCTTTTCCTTCT	ACCAAAAGCATGACTGCTTTTCATTTATATGGTTTCAGATCCGGCTAACG	OR51A7	OR51A7	NM_001004749	TSS200	TSS200				NA				OR51A7;OR51A7;MMP26;MMP26	ENST00000359350.4;ENST00000544684.1;ENST00000477339.1;ENST00000380390.1	TSS200;TSS200;5'UTR;5'UTR	OR51A7;OR51A7;MMP26;MMP26	ENST00000359350.4;ENST00000544684.1;ENST00000477339.1;ENST00000380390.1	TSS200;TSS200;5'UTR;5'UTR		NA		NA		NA	NA	TRUE	NA
143665	cg13523068	1.09E-06	1	0.848417722	2.395781187	-0.071092631	Hypomethylated	5.64E-05	1	0.877603419	4.024181538	-0.065343314	Hypomethylated	0.000904148	1	0.911266269	3.962188397	-0.136806309	Hypomethylated	30.52299769	chr2	239685567	+	19711860	NA	TCTAACAAACRTCCTTCTTCTTTCCATACTAAATAACTTCTCTAACAAAC		II			NA	NA	NA	NA	NA	NA		OpenSea	CAGCATGGAAAGAGGAAGGACGTTTGTCAGAGAAGTCACTCAGCATGGAAAGAGGAAGGA[CG]TTTGTCAGAGAAGTCACTCAGCATGGAAAGAAGAAGGACGTTTGTCAGAGAAGTCACTGA	CTGACAAACGTCCTTCTTCTTTCCATGCTGAGTGACTTCTCTGACAAACG									NA	2:239350023-239350188									chr2:239685320-239685615	3		NA		NA	NA	TRUE	NA
571845	cg03257557	0.000337009	1	0.791539693	4.247238329	-0.161387548	Hypomethylated	6.18E-05	1	0.854421668	3.195754872	-0.042696155	Hypomethylated	2.65E-06	1	0.945396491	3.061439866	-0.209040522	Hypomethylated	30.52910767	chr12	121523777	+	91807416	NA	ACCCRATTTAATCAATTAAAAATAAATCTAATTCAAAATCCAACRATCAC		II			NA	NA	NA	NA	NA	NA		OpenSea	CAGTAGCCTCCTTGACTCCCAACCGACTCGGAATGCAGGAGGTCCCCCACCAACTGCCCA[CG]TGACCGTTGGACTTTGAATCAGATTCACCTTCAACTGACCAAACCGGGCTGCTGGGCAGT	CCCGGTTTGGTCAGTTGAAGGTGAATCTGATTCAAAGTCCAACGGTCACG							chr12:121523691-121523691		NA										chr12:121523705-121524235	3		NA		NA	NA	NA	NA
46890	cg04707332	3.11E-07	1	0.898516025	4.850415277	-0.148715156	Hypomethylated	0.000622334	1	0.792221612	3.062426471	-0.376902887	Hypomethylated	0.0002844	1	0.951403362	4.862426884	-0.420364499	Hypomethylated	30.52938428	chr1	119528018	+	6782124	45629273	ACAAAAAAAATAAAACTATCAACTCCAAACTCAAACAATAACAAAAAACA	ACAAAAAAAATAAAACTATCGACTCCAAACTCAAACGATAACGAAAAACG	I	C	Grn	NA	NA	NA	NA	NA	NA	chr1:119529819-119530712	N_Shore	TTCGTTAGGGTGCTGTATTACAGAAAAAGAAAGGCCTAAAAACACCCCCAGCCCTGGTCG[CG]CCTTTCGCTACCGCCTGAGTCTGGAGCCGACAGCTCCACCTCTTCTGCTCCCTGGACCGC	GCAGAAGAGGTGGAGCTGTCGGCTCCAGACTCAGGCGGTAGCGAAAGGCG	TBX15	TBX15	NM_152380	5'UTR	5'UTR			CDMR	NA	1:119329333-119329754			TBX15;TBX15	ENST00000344218.5;ENST00000207157.3	5'UTR;5'UTR	TBX15;TBX15	ENST00000344218.5;ENST00000207157.3	5'UTR;5'UTR	chr1:119526805-119528235	3		NA		NA	NA	TRUE	NA
115071	cg23356392	4.67E-05	1	0.839454241	4.498421966	0.127417572	Hypermethylated	6.68E-06	1	0.909303249	4.579468934	0.035694791	Hypermethylated	0.000176733	1	0.956911164	4.963449869	0.121990077	Hypermethylated	30.52946693	chr2	120614123	+	65799825	NA	CTCAATTTAATAACACTAAAAAACCCTTCAATAACCCACAACTCATCATC		II			NA	NA	rs115038640	0.015204	NA	NA		OpenSea	TCCCATTTATGCCTCATAAATCTTTAAGGGTTAAAGGTAAAGCTAACAAAGGGAATCCTA[CG]ATGATGAGTTGTGGGTCATTGAAGGGTTCCTTAGTGTCATTAAACTGAGCAAACCACTTA	TCAGTTTAATGACACTAAGGAACCCTTCAATGACCCACAACTCATCATCG	PTPN4	PTPN4	NM_002830	Body	Body				NA							PTPN4;PTPN4	ENST00000460289.1;ENST00000485247.1	5'UTR;5'UTR		NA	chr2:120613959-120614345	5	chr2:120613834-120614594	3	NA	NA	NA
775782	cg11139633	0.000368255	1	0.594478283	1.000000012	0.17547661	Hypermethylated	0.000124552	1	0.864687663	4.110784746	0.181298504	Hypermethylated	1.20E-06	1	0.973997653	4.874494151	0.720762079	Hypermethylated	30.53233706	chr19	34282474	+	10714283	NA	CAACTATTATTTAAAACTAATAACTAATTTCCTCTTCCAACATACCTCCC		II			NA	NA	NA	NA	NA	NA	chr19:34286184-34289135	N_Shelf	CTCTTGTGGGTGGGCTCTGGGCAACGGTACCTGAGGGGTGGAGCTGAAACCATGGCTTGA[CG]GGAGGCATGTTGGAAGAGGAAATCAGCCATCAGCTCTAAACAACAGCTGCTACTTACAGA	CGGGAGGCATGTTGGAAGAGGAAATCAGCCATCAGCTCTAAACAACAGCT									NA											NA	chr19:34282376-34282936	4		NA	NA	NA	NA
558419	cg08247456	2.49E-07	1	0.824877948	1.100980557	-0.211431099	Hypomethylated	0.000521063	1	0.844237267	4.467904367	-0.025143509	Hypomethylated	0.000423223	1	0.885208991	2.807077669	-0.234831001	Hypomethylated	30.53420866	chr12	71977971	-	77621435	NA	TCTACCTACCTTTACCTTTTAAAAAACCCAACACCATAAACTACATAATC		II			NA	NA	NA	NA	NA	NA		OpenSea	CGCCTCCCCTCTCTGCCTGCCTTTGCCTTTTGGGGAGCCCAGCACCATGGGCTACATGGT[CG]CTCTCATCTTGCTCAATTCCCTTTGCTTCCTCATGATGACCATTGCCTACACCAAGCTCT	CTGCCTGCCTTTGCCTTTTGGGGAGCCCAGCACCATGGGCTACATGGTCG	LGR5;LGR5;LGR5;LGR5	LGR5	NR_110596;NM_001277227;NM_003667;NM_001277226	Body;Body;Body;Body	Body				NA				RP11-186F10.2	ENST00000546601.1	TSS1500	RP11-186F10.2;LGR5	ENST00000546601.1;ENST00000550851.1	TSS1500;5'UTR		NA		NA		NA	NA	NA	NA
607276	cg16744212	7.25E-05	1	0.837706133	4.885143443	-0.219266738	Hypomethylated	6.24E-05	1	0.879563437	4.332862721	-0.320632089	Hypomethylated	1.21E-05	1	0.943704448	3.491441559	-0.667326638	Hypomethylated	30.53715702	chr14	49872206	+	70748261	NA	ATCACTCACTTTCTCAACAACAAAATCAACAACAATATTTTAATTTATCC		II			rs79976577	0.013901	NA	NA	NA	NA		OpenSea	CCTTGCTGCATCTTACAGCTGTGCATTACTCTGCAATGAAGAAGCCTCAGGAGCAACAAA[CG]GACAAATCAAAACATTGCTGTTGACCTTGTTGTTGAGAAAGTGAGTGACTCTCTAACTGG	CGGACAAATCAAAACATTGCTGTTGACCTTGTTGTTGAGAAAGTGAGTGA									NA										chr14:49872045-49872395	3		NA		NA	NA	NA	NA
332694	cg06137317	7.58E-05	1	0.814919576	3.813781563	0.133848122	Hypermethylated	1.69E-05	1	0.89587556	4.343085223	0.187524401	Hypermethylated	4.28E-05	1	0.960925073	4.736145412	0.14294513	Hypermethylated	30.53720275	chr7	961358	+	88764196	NA	TATATAACCCTAAAATCATAAAACRCTAAATACTAAAAAACAACTCCTCC		II			NA	NA	NA	NA	NA	NA	chr7:960048-960351	S_Shore	TTAACACGTCTTTTCGGGGGACACCGTGCAGCTGCCTGAGCCGCTCCGGCTGTGTGACCA[CG]GAGGAGTTGCCCCCTAGCACCCAGCGTCCCATGACCCCAGGGTCACACAGCGGCCTCTCA	CGGAGGAGTTGCCCCCTAGCACCCAGCGTCCCATGACCCCAGGGTCACAC	ADAP1;ADAP1;ADAP1;ADAP1;ADAP1	ADAP1	NM_001284311;NM_001284310;NM_001284309;NM_006869;NM_001284308	TSS1500;Body;Body;Body;Body	TSS1500				NA	7:927809-927984			ADAP1;ADAP1	ENST00000538188.1;ENST00000463358.1	TSS1500;3'UTR	ADAP1;ADAP1;COX19;ADAP1;ADAP1;ADAP1;ADAP1	ENST00000538188.1;ENST00000437486.1;ENST00000457254.1;ENST00000463358.1;ENST00000477906.1;ENST00000488527.1;ENST00000495686.1	TSS1500;TSS1500;3'UTR;3'UTR;3'UTR;3'UTR;3'UTR		NA	chr7:961131-967398	6	chr7:960347-965060	6	NA	NA	NA
404996	cg18168101	0.000668104	1	0.72677191	3.00497532	0.174233087	Hypermethylated	0.000119409	1	0.826575249	2.762161158	0.255546559	Hypermethylated	6.84E-07	1	0.956555091	3.439654222	0.612716756	Hypermethylated	30.53947664	chr8	104153627	+	72746889	41643888	AACCAAAAAATAACAAATAAACCAAAACAAAACAAAAACAACCCTAAACA	AACCAAAAAATAACAAATAAACCAAAACGAAACGAAAACGACCCTAAACG	I	A	Red	NA	NA	NA	NA	NA	NA	chr8:104152726-104153390	S_Shore	GGGTGGGAGGACAGCCCACCTCCTCCGCACACATATCCCTCAGCCACCCACCCCCTGATC[CG]CCCAGGGCCGCCTCCGCCCCGCTTTGGCCCATCTGCCATCCCCTGGCCACCTGCGTACCC	CGCCCAGGGCCGCCTCCGCCCCGCTTTGGCCCATCTGCCATCCCCTGGCC	C8orf56;BAALC;BAALC	C8orf56	NR_027071;NM_024812;NM_001024372	TSS200;Body;Body	TSS200				NA	8:104221903-104222825			C8orf56;C8orf56	ENST00000436771.1;ENST00000521246.1	TSS200;5'UTR	C8orf56;C8orf56	ENST00000436771.1;ENST00000521246.1	TSS200;5'UTR	chr8:104153465-104153850	3		NA		NA	NA	TRUE	NA
588174	cg21320768	1.52E-05	1	0.849146915	4.028477563	0.188038988	Hypermethylated	0.000388193	1	0.819164155	3.450245597	0.107477899	Hypermethylated	9.22E-06	1	0.949498075	3.702635802	0.202882655	Hypermethylated	30.54182539	chr13	50070766	-	8761436	NA	CCRACCCTCTACTTAAATAAATAAATCTTCTAATAAATTCCTACCCTTAC		II			rs114451499	0.011729	NA	NA	NA	NA	chr13:50070022-50070719	S_Shore	TCCAGTCCTCCCCGGCCCTCTACTTGAGTGGGTGGGTCTTCTGATGGGTTCCTGCCCTTG[CG]TGTGTGTATAGCTCCAAACGGTGTGCCAGGCTCAGGGCAAGGTCCTGAGCATACAAAGAT	CGCAAGGGCAGGAACCCATCAGAAGACCCACCCACTCAAGTAGAGGGCCG	PHF11;PHF11	PHF11	NM_001040443;NM_001040444	Body;5'UTR	Body				NA		13:50069863-50070977	Promoter_Associated	PHF11;PHF11	ENST00000488958.1;ENST00000357596.3	TSS1500;5'UTR	PHF11;PHF11;PHF11;PHF11;PHF11;PHF11;PHF11;PHF11;PHF11;PHF11	ENST00000488958.1;ENST00000496612.1;ENST00000357596.3;ENST00000485919.1;ENST00000442195.1;ENST00000482487.1;ENST00000481509.1;ENST00000496623.1;ENST00000467763.1;ENST00000487433.1	TSS1500;5'UTR;5'UTR;5'UTR;5'UTR;5'UTR;5'UTR;5'UTR;5'UTR;5'UTR	chr13:50069920-50070935	3		NA		NA	NA	TRUE	NA
738557	cg12388397	1.61E-06	1	0.840644812	2.274215448	0.069662068	Hypermethylated	0.000155933	1	0.758769442	1.483525294	0.108401795	Hypermethylated	0.000217082	1	0.954136181	4.898071262	0.134160001	Hypermethylated	30.54225995	chr17	79517983	+	42805531	63734910	ACCCCCAACCAAAAAACCAAATCAATAAAATAAAACTATCCTCCTACACA	ACCCCCGACCAAAAAACCAAATCGATAAAATAAAACTATCCTCCTACACG	I	C	Grn	NA	NA	NA	NA	NA	NA	chr17:79518816-79519844	N_Shore	AGAGCACAGCACTGGAAGGAAGTGGGGGGCTGCAGGCTTTCCTGGGACCCCGGCTGGGGG[CG]TGTAGGAGGACAGCTCCACCTCACCGATCTGGCCTCCTGGCCGGGGGTCCTCCCCAGGAC	ACCCCCGGCCAGGAGGCCAGATCGGTGAGGTGGAGCTGTCCTCCTACACG	C17orf70;C17orf70	C17orf70	NM_025161;NM_001109760	Body;Body	Body				NA		17:79517748-79518015	Unclassified_Cell_type_specific				C17orf70	ENST00000443656.2	3'UTR		NA	chr17:79516203-79521324	6		NA	NA	TRUE	NA
795181	cg14905105	4.40E-07	1	0.892526357	4.389313311	0.068514671	Hypermethylated	0.00015154	1	0.828721499	2.976872728	0.104861159	Hypermethylated	0.000813979	1	0.941758315	4.893830626	0.188953547	Hypermethylated	30.54413491	chr20	1161820	+	82730245	NA	AAATAAAATTCTTCTAATAATAACAACATACRCCATCCCCCRTAAAACTC		II			NA	NA	NA	NA	NA	NA	chr20:1161625-1161921	Island	CGGGCGTAGTACATCTCCAGTCGTTCCATCTCCCGCGCTGTCACTGTGTCCGGATTGACT[CG]AGCCTCACGGGGGATGGCGTATGCTGTCACCACCAGAAGAATCCCACTCACCAGGAAAAC	CGAGCCTCACGGGGGATGGCGTATGCTGTCACCACCAGAAGAATCCCACT	C20orf46	C20orf46	NM_018354	Body	Body				NA	20:1109632-1109840									chr20:1161680-1161830	3		NA		NA	NA	TRUE	NA
382768	cg01901063	2.23E-05	1	0.817051911	2.982829169	-0.261417257	Hypomethylated	4.37E-05	1	0.886747957	4.395764938	-0.02063555	Hypomethylated	5.55E-05	1	0.91284749	2.698226315	-0.581084975	Hypomethylated	30.54570294	chr8	9232779	+	17736842	NA	ACRTATACACACTACAATCTACTATACTAAAAATAACTTATTTATTCTAC		II			NA	NA	NA	NA	NA	NA		OpenSea	TGTTGTCATAATGGCCTACTCTCAGAAGGTATTATGCCATAAACAGAAGCTGTGAATGAA[CG]TAGAATAAATAAGTCATTTCCAGTACAGCAGACTGCAGTGTGTACACGCTTGAGTTGATA	CGTGTACACACTGCAGTCTGCTGTACTGGAAATGACTTATTTATTCTACG									NA				RP11-115J16.2;RP11-115J16.2;RP11-115J16.1	ENST00000522765.1;ENST00000522129.1;ENST00000520255.1	TSS1500;3'UTR;5'UTR	RP11-115J16.2;RP11-115J16.2;RP11-115J16.1	ENST00000522765.1;ENST00000522129.1;ENST00000520255.1	TSS1500;3'UTR;5'UTR		NA		NA		NA	NA	NA	NA
523595	cg02042481	1.43E-06	1	0.884058397	4.552005222	0.096772275	Hypermethylated	0.00069759	1	0.619611289	1.000000005	0.227911841	Hypermethylated	5.40E-05	1	0.947592079	4.110195887	0.34902908	Hypermethylated	30.5514611	chr11	104035987	-	77694409	NA	TCTACRTCTAAAAACTCAACAATTAAAAAAAACTACCTCTAATTTACATC		II			NA	NA	NA	NA	NA	NA	chr11:104034536-104035058	S_Shore	ATTCTCCCTACTCTGCGTCTGGAAGCTCAGCAGTTGAAAGGGGCTGCCTCTGGTTTACAT[CG]TGTGTCTGTCTGCCCATGGGAGGGGACTGTATTTGGAAAAGGAATGAGTCCAGACTCGCT	CTGCGTCTGGAAGCTCAGCAGTTGAAAGGGGCTGCCTCTGGTTTACATCG	PDGFD;PDGFD	PDGFD	NM_025208;NM_033135	TSS1500;TSS1500	TSS1500			CDMR	NA				PDGFD;PDGFD	ENST00000393158.2;ENST00000302251.5	TSS1500;TSS1500	PDGFD;PDGFD	ENST00000393158.2;ENST00000302251.5	TSS1500;TSS1500		NA		NA		NA	NA	NA	NA
284480	cg09767011	3.46E-05	1	0.847442905	4.65262891	0.167262498	Hypermethylated	0.000422886	1	0.842454696	4.231058919	0.143640155	Hypermethylated	3.68E-06	1	0.972201822	4.938360838	0.509127972	Hypermethylated	30.55350944	chr6	22036696	-	99752107	NA	ATTACCTTAATAAAAAACCTATATAAAATCCCTACCTACCTAACAATCTC		II			rs115730771	0.0119	NA	NA	NA	NA		OpenSea	TCATTGTTTCTATTACCTTGGTAGAAAGCCTGTGTGAAGTCCCTGCCTGCCTGGCAGTCT[CG]TTGCCATGGAAACTTCCATTCCGCACACCTGATTCACACATCACGCTTGGCTAAGTCCAG	CGAGACTGCCAGGCAGGCAGGGACTTCACACAGGCTTTCTACCAAGGTAA	CASC15	CASC15	NR_015410	Body	Body				NA										chr6:22036545-22036850	3		NA		NA	NA	NA	NA
47593	cg02601460	0.000227766	1	0.72429757	2.068213962	0.220082467	Hypermethylated	8.47E-07	1	0.925863289	4.87894782	0.301687793	Hypermethylated	0.00027797	1	0.891844168	2.774441468	0.404605698	Hypermethylated	30.55642161	chr1	144916409	-	71774567	NA	TCTCACATAAATTCTTTAAAAAAATTAATTACCAACTTAAATTTCTAAAC		II			NA	NA	NA	NA	NA	NA		OpenSea	GTCTCATTAATTCTCACATAAGTTCTTTGAGAAAGTTAATTGCCAACTTAAGTTTCTAGA[CG]TGGGGAAAAAAAAAATCCCAGTGAAAGTCAATGACTTGCCCAGGCACAGAATGAAATTAA	CTCACATAAGTTCTTTGAGAAAGTTAATTGCCAACTTAAGTTTCTAGACG	PDE4DIP;PDE4DIP;PDE4DIP;PDE4DIP;PDE4DIP;NBPF20;NBPF9	PDE4DIP	NM_001002811;NM_001198834;NM_014644;NM_001198832;NM_001002812;NM_001278267;NM_001277444	Body;Body;Body;Body;Body;Body;Body	Body				NA							PDE4DIP;PDE4DIP;PDE4DIP	ENST00000525886.1;ENST00000467859.2;ENST00000533963.1	3'UTR;3'UTR;TSS200		NA		NA		NA	NA	NA	NA
571829	cg07318344	4.61E-07	1	0.890903805	4.307585452	0.263697339	Hypermethylated	0.000257792	1	0.861597082	4.512454388	0.017537991	Hypermethylated	0.000451565	1	0.861473275	2.255881538	0.04478115	Hypermethylated	30.55670101	chr12	121477036	-	4749393	NA	AAACTCTAAACTAAAACTAAAATATCTAAAACCACCTTAACAAACTAACC		II			NA	NA	NA	NA	NA	NA		OpenSea	GGGGCACAGGAGGACTCTGGGCTGAGGCTGGAATATCTGGGGCCACCTTAACAGGCTGGC[CG]TCTAGTCAATCTGTCATCAGTTTCGATTCTCAACTTTTAGAGTTCTCCTTTATGACGTTG	CGGCCAGCCTGTTAAGGTGGCCCCAGATATTCCAGCCTCAGCCCAGAGTC	OASL;OASL;OASL;OASL;OASL;OASL	OASL	NM_001261825;NM_198213;NM_003733;NM_001261825;NM_198213;NM_003733	1stExon;1stExon;1stExon;5'UTR;5'UTR;5'UTR	1stExon				NA		12:121476358-121477383	Promoter_Associated	OASL;OASL;OASL	ENST00000257570.4;ENST00000257570.4;ENST00000339275.5	1stExon;5'UTR;TSS200	OASL;OASL;OASL;OASL	ENST00000257570.4;ENST00000257570.4;ENST00000543677.1;ENST00000339275.5	1stExon;5'UTR;TSS1500;TSS200	chr12:121476580-121477315	3		NA		NA	NA	NA	NA
748259	cg00024674	0.000218835	1	0.795526998	3.938558782	0.224429896	Hypermethylated	6.35E-05	1	0.884504788	4.626873713	0.183455959	Hypermethylated	3.86E-06	1	0.971740464	4.913059717	0.609544119	Hypermethylated	30.55677764	chr18	42606304	-	5632215	NA	AATCTCAAAATATAACCTTTAAACACCAAACCAACATACTAACCTAAAAC		II			NA	NA	NA	NA	NA	NA		OpenSea	TGGTTTCTTGAAGTCTCAGAATATAACCTTTGAGCACCAAGCCAGCATGCTGGCCTGAGA[CG]ATCCAAGGACATGACTAGTGTCAGAATCATGCCTCTGCCACCCTCTGTATGTGACACTAG	CGTCTCAGGCCAGCATGCTGGCTTGGTGCTCAAAGGTTATATTCTGAGAC	SETBP1	SETBP1	NM_015559	Body	Body				NA											NA	chr18:42606280-42606394	6	chr18:42606159-42606536	6	NA	NA	NA
702129	cg07989568	3.66E-07	1	0.893559139	4.408721302	0.351861992	Hypermethylated	0.000291067	1	0.801847056	2.663424158	0.098792149	Hypermethylated	0.000503175	1	0.869440461	2.554210727	0.161963858	Hypermethylated	30.5573019	chr17	6735152	-	11790544	NA	AAAAAACTAATTCCRCCACTAAACAACCTAACCAAAAACTTAACRCAAAC		II			NA	NA	NA	NA	NA	NA		OpenSea	TGCCAGGGCAAAGAGGGCTGGTTCCGCCACTGAGCAGCCTGGCCAAAGGCTTAGCGCAGG[CG]CAAATTCTGCGGACCCCAGAGCCAGAGACCCAGGAGTGTGGCGTGTGGGAAGGGTAGGGC	CGCCTGCGCTAAGCCTTTGGCCAGGCTGCTCAGTGGCGGAACCAGCCCTC	TEKT1	TEKT1	NM_053285	TSS200	TSS200			DMR	NA	17:6675787-6676156	17:6734912-6735297	Unclassified_Cell_type_specific	TEKT1;TEKT1	ENST00000535086.1;ENST00000338694.2	TSS200;TSS200	TEKT1;TEKT1;TEKT1	ENST00000535086.1;ENST00000573966.1;ENST00000338694.2	TSS200;TSS200;TSS200	chr17:6734845-6735535	3		NA		NA	NA	TRUE	NA
815026	cg25135778	4.71E-06	1	0.832616601	2.590694784	0.076839212	Hypermethylated	0.000242781	1	0.726886842	1.288452996	0.061391119	Hypermethylated	4.69E-05	1	0.96353127	4.931420442	0.346739445	Hypermethylated	30.55824669	chr20	60736870	+	97669147	NA	TTACACAATCCACCTAAAACCCCRCAACTTACATTTAAATTTAATAAAAC		II			NA	NA	NA	NA	NA	NA	chr20:60738312-60738728	N_Shore	GCGTGCCGTGCGGCTGGGCTGAGCCCCTGCTCCAGTTGTCCACTCTCTCTGACACTGTCA[CG]TTCCATCAAATTCAAATGCAAGTTGCGGGGTTCCAGGTGGATTGTGTAATAGGAATGGAA	TACACAATCCACCTGGAACCCCGCAACTTGCATTTGAATTTGATGGAACG	SS18L1;SS18L1;SS18L1;SS18L1	SS18L1	NM_001301778;NR_125980;NR_125981;NM_198935	5'UTR;Body;Body;Body	5'UTR				NA				SS18L1	ENST00000491916.1	TSS1500	SS18L1	ENST00000491916.1	TSS1500	chr20:60736805-60737035	3		NA		NA	NA	NA	NA
413901	cg00100902	0.000173031	1	0.818121028	4.62347636	-0.278977901	Hypomethylated	4.49E-07	1	0.842458822	1.000000001	-0.652967484	Hypomethylated	0.000685251	1	0.817881959	1.765011702	-0.341163732	Hypomethylated	30.56329822	chr8	142884068	-	89776944	NA	AACCTAATAACRAACACAACTCTATCTCTATCTTAAAACAATATATACAC		II			rs72690733	0.044373	NA	NA	NA	NA		OpenSea	AGGGAAATGCCAGCCTGGTGGCGAACACAGCTCTGTCTCTGTCTTGGAGCAGTGTGTGCA[CG]TGTGTTTGTGTGTGTGTGTGTGTATGCATAACTAAAACTTTACGATTAGAATACCACCCG	CGTGCACACACTGCTCCAAGACAGAGACAGAGCTGTGTTCGCCACCAGGC									NA											NA	chr8:142880875-142885220	6		NA	NA	NA	NA
92570	cg10979012	0.000251841	1	0.785595094	3.734464871	-0.048806324	Hypomethylated	4.19E-05	1	0.85456396	2.975195576	-0.057621843	Hypomethylated	5.03E-06	1	0.971678621	4.958347677	-0.025824572	Hypomethylated	30.56643274	chr2	29593237	+	37754165	NA	TTCCCATCCTAAACTATCTATAAAATTTATAATTCAAAAACACACCACAC		II			NA	NA	rs80016281	0.064959	NA	NA		OpenSea	CTGGCCCCCTCTAAGGGAGAGTTCTGTGGTTGGTCCCAGCCATGGCAGCTTATTCACACA[CG]TGTGGTGTGTTTCTGAATCATAAATCTTACAGACAGCCTAGGATGGGAAGAAAACAGGCT	CGTGTGGTGTGTTTCTGAATCATAAATCTTACAGACAGCCTAGGATGGGA	ALK	ALK	NM_004304	Body	Body				NA											NA		NA		NA	NA	NA	NA
487319	cg07066326	6.68E-06	1	0.867192173	4.413131798	-0.17515109	Hypomethylated	0.000149981	1	0.87365469	4.749890107	-0.101340949	Hypomethylated	5.30E-05	1	0.963086991	4.936288508	-0.404053006	Hypomethylated	30.56691923	chr11	910094	+	18786560	NA	AAACTCTAATAATCTCTTAACCTCCTAACTACTTAAAACTACAAATATAC		II			rs56118662	0.053065	NA	NA	NA	NA	chr11:910242-910500	N_Shore	GGGTGACAGCGTGAGACTCTGTCTCAAAAAAAAAAAAAAATTCTTAGCTGAGTGCGCTGG[CG]CACACCTGTAGTCCCAAGTAGCTAGGAGGCTAAGAGATTACTAGAGCCCAGGAAGTCGAG	GGCTCTAGTAATCTCTTAGCCTCCTAGCTACTTGGGACTACAGGTGTGCG	CHID1;CHID1;CHID1;CHID1;CHID1	CHID1	NM_001142674;NM_023947;NM_001142676;NM_001142675;NM_001142677	5'UTR;5'UTR;5'UTR;5'UTR;5'UTR	5'UTR				NA		11:910051-912012	Promoter_Associated	CHID1;CHID1;CHID1;CHID1;CHID1;CHID1	ENST00000336845.5;ENST00000528581.1;ENST00000436108.2;ENST00000429789.2;ENST00000323578.8;ENST00000449825.1	5'UTR;5'UTR;5'UTR;5'UTR;5'UTR;5'UTR	CHID1;CHID1;CHID1;CHID1;CHID1;CHID1;CHID1;CHID1;CHID1;CHID1;CHID1;CHID1;CHID1;CHID1	ENST00000528426.1;ENST00000336845.5;ENST00000528581.1;ENST00000525225.1;ENST00000530939.1;ENST00000436108.2;ENST00000429789.2;ENST00000323578.8;ENST00000528154.1;ENST00000525840.1;ENST00000533059.1;ENST00000449825.1;ENST00000531859.1;ENST00000534254.1	5'UTR;5'UTR;5'UTR;5'UTR;5'UTR;5'UTR;5'UTR;5'UTR;5'UTR;5'UTR;5'UTR;5'UTR;TSS1500;TSS1500	chr11:910080-910695	3		NA		NA	TRUE	TRUE	NA
431254	cg14401334	0.000210693	1	0.814993092	4.889525176	-0.153626745	Hypomethylated	8.93E-07	1	0.925616913	4.848384753	-0.072040903	Hypomethylated	0.000281694	1	0.950515078	4.815741355	-0.093282872	Hypomethylated	30.5682489	chr9	111995046	+	5809110	NA	TAATAAATACCAAAATAAATTAATCCTCATCTATATCACCCTAAAAACAC		II			NA	NA	NA	NA	NA	NA		OpenSea	TAGACATTCTAATTGCACAAGACACCAATGTGAGTCAGAGTTGGAGCTGAACACTGGGTA[CG]TGTTTCTAGGGTGATACAGATGAGGATTAATTTATTTTGGTATTCATTAGTGCTTAAAAA	CGTGTTTCTAGGGTGATACAGATGAGGATTAATTTATTTTGGTATTCATT	EPB41L4B	EPB41L4B	NM_019114	Body	Body				NA										chr9:111994740-111995075	3		NA		NA	NA	NA	NA
801203	cg26567095	2.85E-05	1	0.804116744	2.630669043	-0.143565553	Hypomethylated	8.25E-06	1	0.841695162	1.822338947	-0.192767928	Hypomethylated	0.000224567	1	0.919570095	3.57567924	-0.109735488	Hypomethylated	30.5705084	chr20	24558693	-	70634187	NA	CATATTAACTTAAACCACAAACRAATCCCTCATTCATTCAACAAATATAC		II			rs74506822	0.019548	NA	NA	NA	NA		OpenSea	TTAGTGTTGTTCATATTGGCTTAGGCCACAGGCGAATCCCTCATTCATTCAGCAAATGTG[CG]TGGGTCCTACTATGTGCCAGGCACTGTTCTGGGCACTTAGGATACAGCTTTGGATAAAAT	CGCACATTTGCTGAATGAATGAGGGATTCGCCTGTGGCCTAAGCCAATAT	SYNDIG1	SYNDIG1	NM_024893	Body	Body				NA											NA		NA	chr20:24557910-24558740	6	NA	NA	NA
742313	cg10749109	2.94E-06	1	0.862166136	3.594646107	-0.214309466	Hypomethylated	3.00E-05	1	0.882802456	3.877283037	-0.04309846	Hypomethylated	0.000599702	1	0.888627931	3.088140151	-0.329143862	Hypomethylated	30.57088441	chr18	5540616	-	87787277	NA	CCCRAACTAAATACCTAATAAATTCCCAACAAATCAACAACTAACTAACC		II			NA	NA	NA	NA	NA	NA	chr18:5542847-5543054	N_Shelf	AGCAGAACCCTCCCGGGCTGAGTGCCTGATGAATTCCCAACAAATCAGCAGCTAGCTAGC[CG]TTTGAAAGAAATAGATGCAGCGATTGCACGATTAAGGATCTCTCTAACTGAAGTGGTGCT	CGGCTAGCTAGCTGCTGATTTGTTGGGAATTCATCAGGCACTCAGCCCGG	EPB41L3;EPB41L3;EPB41L3;EPB41L3	EPB41L3	NM_001281533;NM_001281535;NM_001281534;NM_012307	TSS200;5'UTR;5'UTR;5'UTR	TSS200				NA				EPB41L3;EPB41L3;EPB41L3;EPB41L3	ENST00000544123.1;ENST00000540638.1;ENST00000545076.1;ENST00000341928.2	TSS200;5'UTR;5'UTR;5'UTR	EPB41L3;EPB41L3;EPB41L3;EPB41L3	ENST00000544123.1;ENST00000540638.1;ENST00000545076.1;ENST00000341928.2	TSS200;5'UTR;5'UTR;5'UTR	chr18:5540285-5540635	3		NA		NA	NA	NA	NA
823784	cg27108998	0.000269462	1	0.805863438	4.74479955	0.07459865	Hypermethylated	1.31E-06	1	0.897807521	3.161465109	0.111751224	Hypermethylated	0.000149084	1	0.956196692	4.867008634	0.143097069	Hypermethylated	30.57252423	chr21	43275314	-	28637136	NA	ATCCTAATCCAAATAAACTTTAAACTACCTAAACTTCACTCCCAATCCAC		II			NA	NA	NA	NA	NA	NA	chr21:43274625-43274913	S_Shore	CCAAAGTTCTAGTCCTGGTCCAGGTGGGCTTTGAGCTACCTGAGCTTCACTCCCAGTCCA[CG]TGTCACGGGGACACCTAAGGCTCTCCAGATGGCCCACTGGGAACTGGGACACAGTTCTAC	CGTGGACTGGGAGTGAAGCTCAGGTAGCTCAAAGCCCACCTGGACCAGGA	PRDM15;PRDM15	PRDM15	NM_022115;NM_001040424	Body;Body	Body				NA							TMPRSS3	ENST00000553129.1	3'UTR		NA		NA		NA	NA	TRUE	NA
623374	cg09398595	0.000836833	1	0.749775521	3.872489222	-0.041040621	Hypomethylated	6.69E-05	1	0.886368755	4.677802845	-0.060083112	Hypomethylated	9.43E-07	1	0.898610503	1.000000307	-0.080364285	Hypomethylated	30.5726781	chr14	98255618	-	41757866	NA	AACCCTTAATAACATAAACAAAAATAAAACCTCRAAACAAACACTACCCC		II			NA	NA	NA	NA	NA	NA		OpenSea	GTAGATCACCTAGCCCTTGGTAGCATAGACAAAGATGAGACCTCGGAGCAGACACTGCCC[CG]TACAGTATGGTTTGACAAGCTAGATTTTACTCCCTTCTTGCTTCCTTGTCTGGACACCTT	CGGGGCAGTGTCTGCTCCGAGGTCTCATCTTTGTCTATGCTACCAAGGGC									NA				RP11-204N11.2	ENST00000555889.1	TSS200	RP11-204N11.2	ENST00000555889.1	TSS200		NA		NA		NA	NA	NA	NA
361990	cg23338380	0.000180711	1	0.804067276	4.054785426	0.167617327	Hypermethylated	3.61E-07	1	0.92149443	4.055291134	0.200971058	Hypermethylated	0.000807291	1	0.761718986	1.168479698	0.147225676	Hypermethylated	30.57454117	chr7	101819270	+	37651534	NA	CTATCRACTTATTTACCAAACACAAACTATCCAAACCCRTTCTATACAAC		II			rs420437	0.316194	NA	NA	NA	NA		OpenSea	GTAATTGCCTCACTGTGCACCAGCAACAGTTTGCAAATTGGCAACGATCCCTGCAGCTCA[CG]CTGCACAGAACGGGCCTGGACAGCCTGTGCCTGGTAAATAAGCCGACAGGAGATGCTCGC	CGCTGCACAGAACGGGCCTGGACAGCCTGTGCCTGGTAAATAAGCCGACA	CUX1;CUX1;CUX1	CUX1	NM_181500;NM_181552;NM_001913	Body;Body;Body	Body				NA	7:101605974-101606050									chr7:101819100-101819815	3		NA		NA	NA	TRUE	NA
757864	cg04624885	0.000128173	1	0.820420666	4.442179287	0.065913006	Hypermethylated	0.000103545	1	0.773294128	1.62969219	0.107124266	Hypermethylated	3.97E-06	1	0.972085734	4.943632348	0.172456426	Hypermethylated	30.57488708	chr19	1465207	-	10656825	NA	ATACTCCRAAATCACAACTATCTACAAACRCTACTACAACATCTAACTTC		II			NA	NA	NA	NA	NA	NA	chr19:1465206-1471241	Island	CCTACAGGCAGGTGCTCCGGGATCACAACTGTCTGCAGACGCTGCTGCAGCATCTGACTT[CG]CACAGCCTGACCATCGTGAGCAACGCGTGCGGCACGCTCTGGAACCTGTCGGCCCGCAGC	TGCTCCGGGATCACAACTGTCTGCAGACGCTGCTGCAGCATCTGACTTCG	APC2	APC2	NM_005883	Body	Body				NA	19:1416207-1422617									chr19:1464985-1465335	3		NA		NA	NA	TRUE	NA
539410	cg22194129	0.000279969	1	0.806712175	4.658562041	-0.041586875	Hypomethylated	7.38E-07	1	0.91195173	3.690854112	-0.085575446	Hypomethylated	0.000253252	1	0.934688253	4.128064685	-0.173548506	Hypomethylated	30.58094606	chr12	7901661	+	86603330	NA	ACCRTAAATACATACAACTAAACTACTATCAATCTTATCTATCCAATATC		II			NA	NA	NA	NA	NA	NA		OpenSea	CCCGGTTGGTGAGGGAGGGAGTCCCAACCCAGGGTTATGGGTGGCTGGACACACAACACC[CG]ACACTGGACAGATAAGACTGACAGCAGTTCAGCTGCATGTACTCACGGCCTGAGGCAGGA	CCGTGAGTACATGCAGCTGAACTGCTGTCAGTCTTATCTGTCCAGTGTCG	CLEC4C;CLEC4C	CLEC4C	NM_130441;NM_203503	5'UTR;5'UTR	5'UTR				NA				CLEC4C;CLEC4C	ENST00000542353.1;ENST00000354629.5	5'UTR;5'UTR	CLEC4C;CLEC4C	ENST00000542353.1;ENST00000354629.5	5'UTR;5'UTR	chr12:7901485-7901830	3		NA		NA	TRUE	TRUE	NA
751502	cg21480422	9.68E-05	1	0.764808031	2.330480824	0.063224457	Hypermethylated	2.95E-05	1	0.897488557	4.727985313	0.040933992	Hypermethylated	1.83E-05	1	0.958786169	4.392068119	0.2074304	Hypermethylated	30.58600421	chr18	56610215	+	87706348	NA	CTTACAACAATACCCAACACAAAATAAATACAATAAATTAAACAACAATC		II			NA	NA	NA	NA	NA	NA		OpenSea	TAGAGAACATATGGATGTATGAAAAAATACCCAGCATCCCAGTTCAAAAAGCATGGCACA[CG]ATTGTTGTTTAATTTACTGCATTTACTCTGTGCTGGGTACTGTTGTAAGCACTTTGTTTC	TTACAACAGTACCCAGCACAGAGTAAATGCAGTAAATTAAACAACAATCG	ZNF532	ZNF532	NM_018181	Body	Body				NA											NA	chr18:56609693-56610365	4		NA	NA	NA	NA
435937	cg11248502	0.000581856	1	0.78723808	4.8801414	0.090876272	Hypermethylated	2.02E-06	1	0.915009515	4.355845645	0.154627292	Hypermethylated	4.39E-05	1	0.964194909	4.954668542	0.170587413	Hypermethylated	30.59411036	chr9	129871850	+	52767986	NA	AACAAATCTAAAAACACATTCTATATTCTACTCCCTTCTAACTTAATCAC		II			NA	NA	NA	NA	NA	NA		OpenSea	AGCTCTTCTGAATCCAAATATTTGCAGTAGCCAGTGACAGCACAGTCCTGACCACTGCAA[CG]TGATTAAGTTAGAAGGGAGCAGAACACAGAATGTGTCTCCAGATTTGCTTCACTTCTATT	CGTGATTAAGTTAGAAGGGAGCAGAACACAGAATGTGTCTCCAGATTTGC	ANGPTL2;RALGPS1;RALGPS1;RALGPS1;RALGPS1	ANGPTL2	NM_012098;NM_001190730;NM_001190729;NM_014636;NM_001190728	5'UTR;Body;Body;Body;Body	5'UTR				NA				ANGPTL2;ANGPTL2	ENST00000373417.1;ENST00000373425.3	5'UTR;5'UTR	ANGPTL2;ANGPTL2	ENST00000373417.1;ENST00000373425.3	5'UTR;5'UTR	chr9:129871420-129872195	3		NA		NA	NA	NA	NA
362512	cg11373571	4.95E-05	1	0.842386033	4.773616552	-0.476565357	Hypomethylated	3.78E-06	1	0.90356309	3.942962607	-0.376978767	Hypomethylated	0.000275629	1	0.949294058	4.763307928	-0.493362094	Hypomethylated	30.59594933	chr7	103076309	+	93785210	NA	AAACATAAATACTTACTTACTCTCTATCCTAAAACTCCATTAAAATAACC		II			NA	NA	NA	NA	NA	NA		OpenSea	TGCTTCCAAGCATTTTCATATCCCATTATCTTCAGAGTTCTTCCCCCTTTGTATCTTTTA[CG]GTCATTTTAATGGAGTTTTAGGATAGAGAGTAAGCAAGTACTTATGCTTGGCCTGTCATC	CGGTCATTTTAATGGAGTTTTAGGATAGAGAGTAAGCAAGTACTTATGCT	SLC26A5;SLC26A5;SLC26A5;SLC26A5;SLC26A5;SLC26A5;SLC26A5;SLC26A5	SLC26A5	NM_206883;NM_206885;NM_001167962;NM_206884;NM_198999;NR_120443;NR_120442;NR_120441	5'UTR;5'UTR;5'UTR;5'UTR;5'UTR;Body;Body;Body	5'UTR				NA				Y_RNA;SLC26A5;SLC26A5;SLC26A5;SLC26A5;SLC26A5	ENST00000516238.1;ENST00000393729.1;ENST00000393730.1;ENST00000339444.6;ENST00000306312.3;ENST00000354356.4	TSS1500;5'UTR;5'UTR;5'UTR;5'UTR;5'UTR	Y_RNA;SLC26A5;SLC26A5;SLC26A5;SLC26A5;SLC26A5;SLC26A5	ENST00000516238.1;ENST00000487407.1;ENST00000393729.1;ENST00000454864.1;ENST00000339444.6;ENST00000306312.3;ENST00000354356.4	TSS1500;3'UTR;5'UTR;5'UTR;5'UTR;5'UTR;5'UTR		NA		NA		NA	NA	NA	NA
594060	cg23333994	2.99E-05	1	0.811718317	2.894785988	0.275536313	Hypermethylated	1.99E-06	1	0.918075731	4.644643468	0.047312814	Hypermethylated	0.000862203	1	0.877557751	3.039589246	0.191417328	Hypermethylated	30.60279459	chr13	99957973	+	75759379	NA	CACAAAAAATATACTACTCCACAAAATATTCACTCACATATTTATATATC		II			rs4772186	0.22132	NA	NA	NA	NA		OpenSea	AGCTCTAGGAAGCCAGATGAAAGTAATTTATGCAAGGGATCATTACCATTGTCACTAACG[CG]ATACATAAACATGTGAGTGAACATTTTGTGGAGTAGCATATTCTTTGTGGTTTTATGTCC	ACAAAGAATATGCTACTCCACAAAATGTTCACTCACATGTTTATGTATCG	GPR183;UBAC2;UBAC2;UBAC2;MIR548AN	GPR183	NM_004951;NR_026644;NM_001144072;NM_177967;NR_039765	5'UTR;Body;Body;Body;Body	5'UTR		chr13:99957911-99957911		NA				GPR183	ENST00000376414.4	5'UTR	GPR183;UBAC2;UBAC2;UBAC2	ENST00000376414.4;ENST00000468067.1;ENST00000473091.1;ENST00000494576.1	5'UTR;5'UTR;5'UTR;5'UTR		NA		NA	chr13:99942840-99961168	6	NA	NA	NA
27774	cg08300037	1.05E-06	1	0.786290468	1.00000001	0.215418178	Hypermethylated	0.000129621	1	0.791972555	2.00055154	0.145466468	Hypermethylated	0.000374496	1	0.950242708	4.918314414	0.428147531	Hypermethylated	30.60707972	chr1	43998080	-	53702866	NA	CCCAACCTAAAAATTATCTAAATCTCCCTAAAAAACCACAAAACAAAACC		II			NA	NA	NA	NA	NA	NA	chr1:43996724-43997592	S_Shore	AGGGAGGCTGCCCCAGCCTGGGGGTTGTCTGGATCTCCCTGAGGGGCCACAGGGCAGGGC[CG]GGAGGCTGGATTAGGTTGAGGAAGGCTCCACTTTTGAAGGAACAGGGGCAGGGATCCAGA	CGGCCCTGCCCTGTGGCCCCTCAGGGAGATCCAGACAACCCCCAGGCTGG	PTPRF;PTPRF	PTPRF	NM_130440;NM_002840	5'UTR;5'UTR	5'UTR		chr1:43997843-43997843	RDMR	NA				PTPRF;PTPRF	ENST00000359947.4;ENST00000438120.1	5'UTR;5'UTR	PTPRF;PTPRF;PTPRF;PTPRF;PTPRF	ENST00000496043.1;ENST00000481019.1;ENST00000359947.4;ENST00000438120.1;ENST00000436724.1	5'UTR;5'UTR;5'UTR;5'UTR;5'UTR	chr1:43996120-43998715	3		NA		NA	NA	NA	NA
703008	cg21132352	0.000206814	1	0.801409026	4.101937777	-0.05480535	Hypomethylated	0.000786105	1	0.762920436	2.671954292	-0.191880661	Hypomethylated	3.12E-07	1	0.976832661	4.897630416	-0.32058605	Hypomethylated	30.61254499	chr17	7350001	+	3786327	NA	AAACAAACATAAACTATAAATCAAAAAACCRTAATTCTAACTCTAACTCC		II			rs7215056	0.157834	NA	NA	NA	NA	chr17:7348274-7348830	S_Shore	AATATTGAAACCCGGTGCGGGGGAGGGAAATTAGCTGATGTGGATCCCAGCGAGTGAAGG[CG]GAGCCAGAGCCAGAACCACGGCCCCTTGACCCACAGTTTATGCCTGTCCTGCTCCCCTTC	GACAGGCATAAACTGTGGGTCAAGGGGCCGTGGTTCTGGCTCTGGCTCCG	CHRNB1	CHRNB1	NM_000747	Body	Body				TRUE		17:7349678-7350140	Unclassified_Cell_type_specific				CHRNB1	ENST00000573209.1	5'UTR		NA	chr17:7346278-7351005	6		NA	NA	TRUE	NA
457492	cg15708298	0.000860965	1	0.762844696	4.184939951	-0.002060179	Hypomethylated	5.76E-07	1	0.87894078	1.8983505	-0.154500557	Hypomethylated	0.000101699	1	0.95597368	4.740210984	-0.228841133	Hypomethylated	30.61745647	chr10	47644822	+	38718268	NA	AAAAATAAAAAACTAACATCACTCACCCTAACTTCTAAACCAATACCTCC		II			NA	NA	NA	NA	NA	NA		OpenSea	TAGGTGACAAAAGACATCCGCATATTTGCGCTGAGAAGGAATCAAGTACTGGTGAAAAGC[CG]GAGGCACTGGCTCAGAAGCCAGGGTGAGTGATGCCAGTTCCCCACCTCCCACCCCAACTC	GAGGTGGGGAACTGGCATCACTCACCCTGGCTTCTGAGCCAGTGCCTCCG									NA				RP11-292F22.6	ENST00000543148.1	TSS200	RP11-292F22.6	ENST00000543148.1	TSS200	chr10:47644805-47645075	3		NA		NA	NA	NA	NA
535210	cg12921895	1.77E-06	1	0.878016692	4.212452944	0.451085489	Hypermethylated	0.000389969	1	0.801991037	2.886961308	0.040806362	Hypermethylated	7.31E-05	1	0.939556886	3.869855588	0.258856542	Hypermethylated	30.61864642	chr12	685286	+	76761902	NA	TCTCAATAAAACTATACCCAAAACTCAAAAACRATTTCTAAACCAATTAC		II			rs77612954	0.03342	NA	NA	NA	NA		OpenSea	CAACAGTCTCTAATCCACGTCGGGGTGGGGTTTCTTTTGCGTGTTATTCCAGCAATAATA[CG]TAACTGGTCCAGAAACCGCCTCTGAGCCCTGGGCACAGTCTCACTGAGAGTTCCAGCCCT	CGTAACTGGTCCAGAAACCGCCTCTGAGCCCTGGGCACAGTCTCACTGAG	NINJ2;NINJ2;NINJ2	NINJ2	NM_001294345;NM_016533;NM_001294346	Body;Body;5'UTR	Body				NA		12:684407-686170	Unclassified	NINJ2;NINJ2;NINJ2	ENST00000537416.1;ENST00000433832.2;ENST00000542920.1	3'UTR;5'UTR;5'UTR	NINJ2;NINJ2;NINJ2	ENST00000537416.1;ENST00000433832.2;ENST00000542920.1	3'UTR;5'UTR;5'UTR	chr12:684845-685895	3		NA		NA	NA	NA	NA
648149	cg27157619	1.71E-06	1	0.881457393	4.472352974	0.119221145	Hypermethylated	0.000808622	1	0.792409686	3.36293873	0.069611449	Hypermethylated	3.64E-05	1	0.965017388	4.956449679	0.124011757	Hypermethylated	30.62135045	chr15	74714463	+	67759253	NA	ATAAATCAATATATCCTTAAACAAACTACATCTTCCCTCCCCCATCACAC		II			NA	NA	NA	NA	NA	NA		OpenSea	CATGCGCTGCAGCCTGGCAGAGTCCTAATGAGAAGAATCGGGAAGGTGAGCTGAGGCCCA[CG]TGTGATGGGGGAGGGAAGATGCAGCCTGTCCAAGGACACACTGACCCACTGCCCACCACT	TGGGTCAGTGTGTCCTTGGACAGGCTGCATCTTCCCTCCCCCATCACACG	SEMA7A;SEMA7A;SEMA7A	SEMA7A	NM_003612;NM_001146029;NM_001146030	Body;Body;5'UTR	Body				TRUE				SEMA7A	ENST00000542748.1	5'UTR	SEMA7A;SEMA7A	ENST00000542748.1;ENST00000567345.1	5'UTR;5'UTR		NA	chr15:74705036-74716799	6	chr15:74697925-74727896	6	NA	TRUE	NA
685430	cg05706443	1.43E-05	1	0.810124476	2.50295044	0.096539391	Hypermethylated	8.20E-05	1	0.721131684	1.000000549	0.096343956	Hypermethylated	4.28E-05	1	0.851321654	1.099263544	0.226708447	Hypermethylated	30.62160097	chr16	70752114	-	53646573	NA	CACAAATTACTAAATACCAAACTATCTCCTAAACACTTTCCATATACTTC		II			NA	NA	NA	NA	NA	NA		OpenSea	GGTACTGAGTGCACAAGTTACTAGGTGCCAGGCTGTCTCCTAAGCACTTTCCATATGCTT[CG]TCACTCAGTCTCACAGGGATTAGGAGGAGATAGTGATGATCCCCGTCTGCATTTCTCTTT	ACAAGTTACTAGGTGCCAGGCTGTCTCCTAAGCACTTTCCATATGCTTCG	VAC14	VAC14	NM_018052	Body	Body				NA							VAC14;VAC14;VAC14	ENST00000568886.1;ENST00000564685.1;ENST00000568548.1	3'UTR;3'UTR;3'UTR	chr16:70752025-70752210	3		NA		NA	NA	NA	NA
805573	cg25837110	0.000531207	1	0.694312862	2.092555602	0.091588635	Hypermethylated	6.28E-06	1	0.883571355	3.196187212	0.056512663	Hypermethylated	1.49E-05	1	0.9686888	4.977005721	0.120761812	Hypermethylated	30.62974183	chr20	36604604	-	8797106	NA	AAAAAACTCAACACCATAATTAAATTATTTCCTATCTTTTACTTCCATTC		II			NA	NA	NA	NA	NA	NA		OpenSea	CTCTTCTGGATGAAGAGCTCAGCACCATGATTAGGTTATTTCCTATCTTTTGCTTCCATT[CG]TTGGATATTAAGGAAGAGTATCAAGCATAAAGCCTGGCACATACTAGGCATTCAATATTT	AAGAGCTCAGCACCATGATTAGGTTATTTCCTATCTTTTGCTTCCATTCG									NA				7SK	ENST00000362813.1	TSS1500	7SK	ENST00000362813.1	TSS1500		NA		NA		NA	NA	NA	NA
846065	cg15095344	0.000128916	1	0.763167036	2.56124102	0.065582299	Hypermethylated	2.51E-06	1	0.862252845	1.896989482	0.080924377	Hypermethylated	0.000153761	1	0.957857064	4.965034812	0.145101974	Hypermethylated	30.63132481	chr22	51019923	-	18666524	NA	AAAACTCCTTAATAAAAAACATCTCCATACCATAAAATTACRCCATCTTC		II			NA	NA	NA	NA	NA	NA	chr22:51020656-51021817	N_Shore	AAACAGCCAGTGGGGCTCCTTGGTGAAAGGCATCTCCATGCCATGAAATTGCGCCATCTT[CG]TGGCAATGGCTGCTGACAACACTGGCTCTCGAAGCTCTTGAGTTTTCAATGGCCGACTCT	GGGCTCCTTGGTGAAAGGCATCTCCATGCCATGAAATTGCGCCATCTTCG	CHKB-CPT1B;CHKB	CHKB-CPT1B	NR_027928;NM_005198	Body;Body	Body				NA				CHKB-CPT1B;CHKB	ENST00000452668.1;ENST00000463053.1	TSS1500;3'UTR	CHKB-CPT1B;CHKB;CHKB;CHKB;CHKB;CHKB;CHKB-CPT1B;CHKB;CHKB;CHKB;CHKB;CHKB	ENST00000492556.1;ENST00000492582.1;ENST00000484266.1;ENST00000481673.1;ENST00000479003.1;ENST00000468532.1;ENST00000452668.1;ENST00000476289.1;ENST00000463053.1;ENST00000464225.1;ENST00000471515.1;ENST00000489453.1	3'UTR;3'UTR;3'UTR;3'UTR;3'UTR;3'UTR;TSS1500;3'UTR;3'UTR;TSS1500;TSS1500;TSS1500	chr22:51019780-51020130	3		NA		NA	NA	NA	NA
749162	cg15310620	0.000113166	1	0.824778365	4.497930946	-0.550487753	Hypomethylated	1.33E-06	1	0.908261283	3.694204629	-0.269868707	Hypomethylated	0.000330328	1	0.937983819	4.340533166	-0.596961188	Hypomethylated	30.63564336	chr18	46060924	-	59600173	NA	AAATATATCTTTATCCAAACCTTCACCATAAACAAAACTATAATACTCAC		II			NA	NA	NA	NA	NA	NA		OpenSea	GCAGAGATGTGGGGTGTATCTTTGTCCAGGCCTTCACCATGAACAAGGCTGTGGTGCTCA[CG]CCACCGACTTAGGAGGTCTGACCTTGAACTCTGGGAGACTTGAGGAATGTCTGATGACTC	GGTGTATCTTTGTCCAGGCCTTCACCATGAACAAGGCTGTGGTGCTCACG									NA										chr18:46060845-46061095	3		NA		NA	NA	NA	NA
391288	cg14089503	6.52E-05	1	0.775863463	2.363395257	0.07041115	Hypermethylated	1.57E-06	1	0.872467663	2.043669603	0.091163794	Hypermethylated	0.000482668	1	0.900073133	3.292856063	0.12511638	Hypermethylated	30.63988975	chr8	37755555	+	86764118	NA	CRCTTAAATAAAAAACCTCCTAAATATTTCACTAAATAAAAAAACACTTC		II			NA	NA	NA	NA	NA	NA	chr8:37756454-37757339	N_Shore	TCAGCTGGTTTCATGCCTCCTGTTCCTCTGCCCTGCGCCCTGGCCCAGTCATTCTCGGCT[CG]AAGTGTTCTTCTATTCAGTGAAATACCCAGGAGGCCTTCCACCCAAGCGAAGGCGAGTAT	GCTTGGGTGGAAGGCCTCCTGGGTATTTCACTGAATAGAAGAACACTTCG	RAB11FIP1;RAB11FIP1	RAB11FIP1	NM_025151;NM_001002814	Body;Body	Body				NA		8:37754821-37755751	Unclassified_Cell_type_specific	RAB11FIP1	ENST00000522727.1	5'UTR	RAB11FIP1	ENST00000522727.1	5'UTR	chr8:37755225-37755730	3		NA		NA	NA	TRUE	NA
212746	cg02194487	4.22E-05	1	0.801531345	2.865009811	0.102968718	Hypermethylated	2.72E-06	1	0.912855041	4.363648299	0.093357125	Hypermethylated	0.000428142	1	0.945211379	4.748716745	0.106951552	Hypermethylated	30.64398082	chr4	76562882	-	34667174	NA	TTAATAATCCATCACTCAAATTATCTCATACTATAATATCCTAAACCTCC		II			NA	NA	NA	NA	NA	NA		OpenSea	AGATCAACACTTTGATAATCCATCACTCAAATTGTCTCATACTATAGTATCCTAAGCCTC[CG]TATCTTTGGCTGTAAACAAGTAGACTTAGCTTGTTTAGATCAGATGCTATTTCTCTCCCT	CGGAGGCTTAGGATACTATAGTATGAGACAATTTGAGTGATGGATTATCA									NA										chr4:76562445-76562915	3		NA		NA	NA	NA	NA
413828	cg00154646	0.000764101	1	0.772318703	4.572485278	-0.162951031	Hypomethylated	1.75E-07	1	0.931982028	4.634292714	-0.22921092	Hypomethylated	0.000366515	1	0.866524242	2.254511215	-0.111797865	Hypomethylated	30.64583414	chr8	142653655	-	4660506	NA	ATACAATCCCAATCCTTAATAATAAATTCTAAACCACAACAACRTTAAAC		II			NA	NA	NA	NA	NA	NA		OpenSea	GACACATCCCTGTGCAGTCCCAGTCCTTGGTGGTGAGTTCTGAGCCACAGCAGCGTTGGG[CG]CTGGTGTTCCTTGGTGAGGAGGTGCAGGGTAGCTGCCTGTCCCTCTCCTCCGTGACATTA	CGCCCAACGCTGCTGTGGCTCAGAACTCACCACCAAGGACTGGGACTGCA									NA										chr8:142653465-142653715	3		NA		NA	NA	NA	NA
557803	cg10127391	0.000176041	1	0.741902843	2.21695079	0.084899503	Hypermethylated	1.00E-05	1	0.845384755	1.97829489	0.100900057	Hypermethylated	2.78E-05	1	0.966467548	4.978183801	0.103292599	Hypermethylated	30.64687625	chr12	69250412	+	84725330	NA	CAAATTACAATCCCTAAACATAATCCACACATCACAAAAATAATTATTCC		II			NA	NA	NA	NA	NA	NA		OpenSea	TTGCCCTTGGAATGGAAGTAGAATATCCTTTTTAAGAGCACTGAAGTTCTGGGATTTCTC[CG]GAATAATCACCTTTGTGATGTGTGGATCATGTCCAGGGACTGTAACCTGAGAAGAAACAA	AGGTTACAGTCCCTGGACATGATCCACACATCACAAAGGTGATTATTCCG	CPM;CPM;CPM	CPM	NM_001874;NM_198320;NM_001005502	Body;Body;Body	Body				NA							CPM;CPM	ENST00000546556.1;ENST00000551897.1	TSS200;ExonBnd		NA		NA		NA	NA	NA	NA
577268	cg17236365	1.27E-05	1	0.810543108	2.359686609	0.252588488	Hypermethylated	4.66E-05	1	0.8842948	4.34608693	0.227165807	Hypermethylated	8.24E-05	1	0.960838188	4.93247422	0.200446106	Hypermethylated	30.64961562	chr12	132232597	-	70606223	NA	AACTATAAAAACAACRAAACCACCATCTAACTCTAAATACCTAAAAAACC		II			NA	NA	NA	NA	NA	NA		OpenSea	GAAGAGCCTGGGGCTGTGGGAGCAGCGAGGCCACCATCTGACTCTGGATGCCTGGAGAGC[CG]GGAGACAGGAAGGCTGGCTTGTTCCTGCCTCTCAGATGTGCTCAGCTAGTTACATTTGCC	CGGCTCTCCAGGCATCCAGAGTCAGATGGTGGCCTCGCTGCTCCCACAGC	SFSWAP;SFSWAP	SFSWAP	NM_001261411;NM_004592	Body;Body	Body		chr12:132232542-132232542		NA							SFSWAP;SFSWAP	ENST00000535202.1;ENST00000538548.1	5'UTR;3'UTR	chr12:132232440-132232735	3		NA		NA	NA	NA	NA
800625	cg02146296	2.19E-05	1	0.823225008	3.128583997	-0.358701242	Hypomethylated	2.91E-06	1	0.884234462	2.786589929	-0.291458142	Hypomethylated	0.000764254	1	0.934444271	4.602363664	-0.281410581	Hypomethylated	30.65143137	chr20	22597371	-	47709142	NA	ATCACTCTCTCTCTCTTCTATAACATTTCATCCTATTAACTATCTATATC		II			NA	NA	NA	NA	NA	NA		OpenSea	TTTAGGCAAAGATCACTCTCTCTCTCTTCTGTGACATTTCATCCTATTAACTGTCTGTGT[CG]TTGAGGCAGAATCTGTCTATGACTCATCCAGGGCAGGGGCCAGCTTGTCTCTATGCAATC	CGACACAGACAGTTAATAGGATGAAATGTCACAGAAGAGAGAGAGAGTGA									NA											NA		NA		NA	NA	NA	NA
563990	cg25227378	4.14E-06	1	0.851050976	3.392181578	0.23330275	Hypermethylated	0.000641037	1	0.837738824	4.349534262	0.170880544	Hypermethylated	1.84E-05	1	0.966159257	4.857336295	0.290204516	Hypermethylated	30.65145778	chr12	102942479	+	29642903	NA	TCAAAATCACRCTAACCTCTATATTTACAAATCCAATAATAACTCCACAC		II			rs75152563	0.02172	NA	NA	NA	NA		OpenSea	GTTTCAAGGAAGCAGTGGGCCCCAGTGCCAAATGGATTAGGAAGGTCAAGTAAGGTAAGG[CG]TGTGGAGCTACCACTGGATCTGTAAATACAGAGGTCAGCGTGACCTTGACAAGAACAGAG	CAAGGTCACGCTGACCTCTGTATTTACAGATCCAGTGGTAGCTCCACACG									TRUE										chr12:102942400-102942675	3		NA		NA	NA	NA	NA
715416	cg11896923	8.91E-08	1	0.902517498	4.333137633	-0.090677261	Hypomethylated	0.000905189	1	0.799966916	3.661386411	-0.105873484	Hypomethylated	0.00060452	1	0.93788574	4.616056639	-0.313560752	Hypomethylated	30.65242678	chr17	37825027	+	96711587	NA	TATTTACACCTCTCAACTATCTCTTATTTCTTAATCCCCATCTATTAAAC		II			NA	NA	NA	NA	NA	NA	chr17:37823693-37824989	S_Shore	TCGTCGGGGAGTGAAAGCAGGCGCAGGGAAATAAAAAGAAGGAAAGGGAGACAGACCAGG[CG]CCTAACAGATGGGGACCAAGAAACAAGAGATAGCTGAGAGGTGCAAACAGAAGAGAAAAA	GTTTGCACCTCTCAGCTATCTCTTGTTTCTTGGTCCCCATCTGTTAGGCG	PNMT	PNMT	NM_002686	Body	Body				NA		17:37823370-37825208	Unclassified	PNMT	ENST00000394246.1	5'UTR	PNMT	ENST00000394246.1	5'UTR	chr17:37824720-37825235	3		NA		NA	TRUE	TRUE	NA
627822	cg09858392	0.000587833	1	0.750910282	3.377469486	-0.02402553	Hypomethylated	9.00E-05	1	0.842903499	3.072323332	-0.100388543	Hypomethylated	9.15E-07	1	0.943587959	2.701183698	-0.193424582	Hypomethylated	30.6594517	chr14	104768316	-	51699243	NA	AAAAACCTCTACACCCTAAAAAATCCTACTTACTAAAATAAAAAACCTAC		II			NA	NA	NA	NA	NA	NA		OpenSea	GCCCCAGAGCAGAGAGCCTCTGCACCCTGGAAGGTCCTGCTTGCTGGAGTGAGGGGCCTG[CG]AGGACCGGCCCTGTTCTCAAGCCCAGCCGTGGACCTGCGTGGGCTGCCTGGCGGGCCTCA	CGCAGGCCCCTCACTCCAGCAAGCAGGACCTTCCAGGGTGCAGAGGCTCT									NA	14:103839361-103839558										NA	chr14:104767799-104774818	6		NA	NA	TRUE	NA
813227	cg21953428	0.000239326	1	0.808009799	4.632013039	-0.205198637	Hypomethylated	1.05E-05	1	0.849163572	2.091322663	-0.232914303	Hypomethylated	1.92E-05	1	0.967088804	4.930256517	-0.361065281	Hypomethylated	30.65960516	chr20	56968556	-	71741891	NA	TCTCCTCACTCTAAAATCCCACTTATTATCCAACTCAAAAAAAACTTTCC		II			NA	NA	NA	NA	NA	NA	chr20:56963998-56964804	S_Shelf	TTTCCTTGCCATCTCCTCACTCTGAGATCCCACTTGTTGTCCAGCTCAAAGAGAGCTTTC[CG]AATGAGTCACTTTCAAGGCATTATATAGCACTCTTCTTTCATTCCCTTCTCCCTCCCCTT	CGGAAAGCTCTCTTTGAGCTGGACAACAAGTGGGATCTCAGAGTGAGGAG	VAPB	VAPB	NM_004738	Body	Body				NA				VAPB	ENST00000265619.2	5'UTR	VAPB	ENST00000265619.2	5'UTR	chr20:56968420-56968655	3		NA		NA	NA	TRUE	NA
663577	cg16586336	0.000877366	1	0.666130631	2.007403238	0.034263785	Hypermethylated	6.58E-08	0.74001631	0.910940225	2.669563968	0.043337023	Hypermethylated	0.000838482	1	0.941543847	4.894234425	0.132012569	Hypermethylated	30.6596965	chr16	2748071	+	25629133	NA	ATCTCAAAATAAAAAAACCCCAAACCRCAAAACTTATTTAAAAAACAACC		II			NA	NA	NA	NA	NA	NA	chr16:2746527-2746794	S_Shore	ACTGAGGCTGGAAGCTTGTATGGCTGGTGTGAAGGAAGGGCTCCCCTTTACTCCCCCGAC[CG]GCTGCCTCCCAAATAAGTCCTGCGGTCTGGGGCTCTCCTACCCTGAGACCCTTGTCCTCT	CGGCTGCCTCCCAAATAAGTCCTGCGGTCTGGGGCTCTCCTACCCTGAGA	KCTD5	KCTD5	NM_018992	Body	Body				NA							KCTD5	ENST00000564246.1	5'UTR		NA	chr16:2741478-2763076	6		NA	NA	TRUE	NA
336325	cg21882563	4.36E-05	1	0.847625199	4.815513202	-0.05309976	Hypomethylated	1.08E-05	1	0.888394881	3.683558366	-0.068235989	Hypomethylated	0.000102107	1	0.908427299	2.839205135	-0.200194992	Hypomethylated	30.66146946	chr7	4172065	-	6764985	NA	ATATAACAACCTCCRAAAAAACCCAACRACATCATCCTAAATAAAAAAAC		II			NA	NA	NA	NA	NA	NA	chr7:4169481-4169753	S_Shelf	CCGTGCGGATAGTGTGGCAACCTCCGGAGGAGCCCAACGGCATCATCCTGGGTAAGGGAG[CG]GCGGTGGCCGGGCGTGGTGGCTCAGGCCTGTCATCCCAGCACCTTGGGAGACCGAGGCAG	TGTGGCAACCTCCGGAGGAGCCCAACGGCATCATCCTGGGTAAGGGAGCG	SDK1;SDK1	SDK1	NR_027816;NM_152744	Body;Body	Body				NA				SDK1;SDK1	ENST00000446104.1;ENST00000446104.1	ExonBnd;5'UTR	SDK1;SDK1;SDK1	ENST00000446104.1;ENST00000446104.1;ENST00000476701.1	ExonBnd;5'UTR;5'UTR		NA		NA		NA	NA	TRUE	NA
105036	cg17784781	8.39E-06	1	0.821322906	2.536753868	0.086595267	Hypermethylated	1.28E-05	1	0.778981917	1.000000202	0.068838988	Hypermethylated	0.000448337	1	0.948887226	4.923833039	0.088951502	Hypermethylated	30.66556647	chr2	75091015	+	77667461	NA	ATACCTAAAACATACAACCRTAAACTTAAAAATAAATCAAAATCACAAAC		II			NA	NA	NA	NA	NA	NA		OpenSea	CCTTTAGGGGCATTAAGTTATAAATATAGGGCTGGTTCAGGAACTGAATGTGAAAGTATG[CG]TTTGTGACTTTGACCCACCTCCAAGTTTACGGCTGCATGCCTCAGGCATTGAGTGACAAG	TGCCTGAGGCATGCAGCCGTAAACTTGGAGGTGGGTCAAAGTCACAAACG	HK2	HK2	NM_000189	Body	Body		chr2:75090921-75090921		NA							HK2	ENST00000472302.1	5'UTR	chr2:75090905-75091175	3		NA		NA	NA	NA	NA
296876	cg06917070	0.000461489	1	0.788058166	4.489523077	-0.039419932	Hypomethylated	1.54E-06	1	0.9150289	4.21735069	-0.055983802	Hypomethylated	6.74E-05	1	0.947926606	4.202832739	-0.125774768	Hypomethylated	30.66858791	chr6	32775630	+	99785312	NA	CTATAAAATAATCTTACCCATCAAATAAATCTAATTCTACCTAAACAACC		II			NA	NA	rs17213672	0.021277	rs17213672	0.021277		OpenSea	GAGGCTGCTTTGCAAGCAGATGTGGCCAGGCCAGGGCCCCAGGAGAGGCCAGAAGACCAA[CG]GTTGCTCAGGTAGAACCAGACTCATCTGATGGGCAAGACCACCCTACAGATTTCAGGACC	CGGTTGCTCAGGTAGAACCAGACTCATCTGATGGGCAAGACCACCCTACA									NA											NA		NA	chr6:32774875-32775916	6	NA	NA	NA
265516	cg12316142	2.41E-06	1	0.881382545	4.797306416	0.231397623	Hypermethylated	0.000177903	1	0.866429392	4.448545603	0.501492783	Hypermethylated	0.000111838	1	0.918809163	3.190847613	0.449968478	Hypermethylated	30.66942913	chr5	146790205	+	93632391	NA	AAATTTCAAATTAACAAAACAATCTAAAACRACAACATCTTTAACCATTC		II			NA	NA	NA	NA	NA	NA		OpenSea	TTTACATCTTCCCCGTCCAAGGCTTGGCGTATAGTAGATGCTCAACAAATATTTGTTGAA[CG]AATGGCTAAAGATGCTGTCGTCTTAGACTGTTTTGCCAACTTGAAATTCTTGAAAATCAT	AATTTCAAGTTGGCAAAACAGTCTAAGACGACAGCATCTTTAGCCATTCG	DPYSL3	DPYSL3	NM_001387	Body	Body				TRUE				DPYSL3	ENST00000534907.1	5'UTR	DPYSL3;DPYSL3;DPYSL3	ENST00000507309.1;ENST00000534907.1;ENST00000519672.1	3'UTR;5'UTR;3'UTR		NA		NA	chr5:146789929-146791833	4	NA	TRUE	NA
396735	cg25570306	4.53E-06	1	0.835494718	2.671638415	0.107140049	Hypermethylated	5.47E-05	1	0.73570037	1.000000023	0.090719722	Hypermethylated	0.000193239	1	0.955675046	4.932413979	0.44590026	Hypermethylated	30.66997922	chr8	62604428	-	72654954	NA	AATTCAATCRTAACTAATACATAAATAACCTTACCCCCAATTTAAAACTC		II			NA	NA	NA	NA	NA	NA		OpenSea	AAACTTCTATTGATTCAATCGTGACTAGTGCATAAATAACCTTACCCCCAATTTAGAGCT[CG]TTTCATAATCCCATCTGCCCCTGCAACTGCTGGAGCTGGTAGGGTTTCTTCTCCTCTCTT	CGAGCTCTAAATTGGGGGTAAGGTTATTTATGCACTAGTCACGATTGAAT	ASPH;ASPH;ASPH;ASPH;ASPH	ASPH	NM_001164755;NM_032466;NM_001164754;NM_001164756;NM_004318	Body;Body;Body;Body;Body	Body				TRUE											NA		NA	chr8:62603576-62611989	6	NA	NA	NA
260726	cg20453176	0.000824805	1	0.7479554	3.780328215	-0.150307739	Hypomethylated	1.37E-06	1	0.921125668	4.677079675	-0.070915231	Hypomethylated	4.21E-05	1	0.923133357	2.954734526	-0.107320428	Hypomethylated	30.6755735	chr5	135692712	+	92752489	NA	RAATAAAAAACRCRCTACTACTAACCATCAACAAAAACTATATACRCATC		II			NA	NA	NA	NA	NA	NA	chr5:135692397-135693042	Island	GCGGGCTGAGCGTCAGGCGCTGGCCCTGCGCGAAGGCCGGGTGGTTGAGGATGGCCTCCA[CG]ATGCGCACATAGCCCTTGCTGATGGCCAGCAGCAGCGCGTCCCCCACCCGTGCCAGGTTC	GGTGGGGGACGCGCTGCTGCTGGCCATCAGCAAGGGCTATGTGCGCATCG	TRPC7;TRPC7;TRPC7	TRPC7	NM_001167576;NM_020389;NM_001167577	Body;Body;Body	Body				NA	5:135720322-135720911						TRPC7	ENST00000503275.1	1stExon		NA		NA		NA	NA	TRUE	NA
620178	cg18498263	3.06E-06	1	0.820951747	1.927325286	0.226866465	Hypermethylated	3.29E-05	1	0.856065417	2.976929607	0.25652194	Hypermethylated	0.000471503	1	0.871182729	2.585132154	0.245401056	Hypermethylated	30.67876866	chr14	91034963	-	45661941	NA	AAAACCTACCCTAAACCCATAAAACTTCTAAATCTATAACTTTAATCCTC		II			NA	NA	NA	NA	NA	NA		OpenSea	GCTTGCATTTCAGAGCCTGCCCTGGGCCCATGAAGCTTCTGGGTCTGTGGCTTTAGTCCT[CG]GTGAGGACAGGGTGGCCTGGTGCCATGCCTCCCTGGCCAGCACTGAGAAAAATGCTGCAG	GAGCCTGCCCTGGGCCCATGAAGCTTCTGGGTCTGTGGCTTTAGTCCTCG	TTC7B	TTC7B	NM_001010854	Body	Body				TRUE				RP11-1078H9.2;TTC7B	ENST00000557622.1;ENST00000554654.1	5'UTR;3'UTR	RP11-1078H9.2;TTC7B;TTC7B	ENST00000557622.1;ENST00000555005.1;ENST00000554654.1	5'UTR;3'UTR;3'UTR	chr14:91034765-91035190	3		NA		NA	NA	TRUE	NA
514355	cg21575095	0.000482909	1	0.792514274	4.917501064	0.203134433	Hypermethylated	2.73E-07	1	0.929355226	4.567521262	0.060445824	Hypermethylated	0.00035923	1	0.946429789	4.738771747	0.449848533	Hypermethylated	30.68052235	chr11	69294885	+	8739930	NA	AACCAAAAAACRCCTCTTTATCTTAATACCCAAAACTATCAAATAAAACC		II			NA	NA	NA	NA	NA	NA		OpenSea	GGGGCGAGGCCTGGCGTGGCTGGAAAAGCAGTCTGGATGCCCCAGTTGCGGCTGGCTCAA[CG]GCTTTATCTGACAGCCCTGGGCACCAAGACAAAGAGGCGTTCCCTGGCTGCCTTGGCCTC	CGGCTTTATCTGACAGCCCTGGGCACCAAGACAAAGAGGCGTTCCCTGGC									TRUE				AP000439.3	ENST00000542064.1	TSS200	AP000439.3	ENST00000542064.1	TSS200	chr11:69294345-69295295	3		NA		NA	NA	NA	NA
415360	cg20003893	2.65E-05	1	0.829548466	3.612092334	-0.221010525	Hypomethylated	3.01E-05	1	0.855348072	2.786233256	-0.157075428	Hypomethylated	5.92E-05	1	0.959997262	4.795493553	-0.411499356	Hypomethylated	30.68247295	chr8	144489567	+	42692194	45806579	ACAAAATCTACTCCTACAAAATACAAAAAAAACAACAACAAAAATAAACA	GCGAAATCTACTCCTACGAAATACAAAAAAAACAACAACGAAAATAAACG	I	A	Red	NA	NA	NA	NA	NA	NA	chr8:144489534-144489962	Island	GGAGGTCCCAGGCTTCTCACCCTGTGCCCGCATTTCTCGCTTCTGCTCTCGCCTCCCCCT[CG]CCCACCCTCGCTGTTGTCCCCCTTGTACCCCGCAGGAGCAGACCCCGCGCACGTGCACTG	CGCCCACCCTCGCTGTTGTCCCCCTTGTACCCCGCAGGAGCAGACCCCGC									NA	8:144560687-144561517	8:144489044-144490918	Unclassified								NA	chr8:144486159-144492104	6	chr8:144488374-144490706	6	NA	TRUE	NA
195015	cg21432338	7.64E-07	1	0.884280019	4.095000412	-0.090586336	Hypomethylated	0.00095904	1	0.792065191	3.426353006	-0.079602573	Hypomethylated	6.44E-05	1	0.962774134	4.965820013	-0.17461083	Hypomethylated	30.68494227	chr3	196569864	+	81752369	NA	ACCAAAACRACAATAAAATAACCTCTAATAATCCTCACTATTCATTAAAC		II			rs115017245	0.013467	NA	NA	NA	NA		OpenSea	TTTGTAAACTGTCATGGTGCTGGCGGGAGTGTCCTTCAGCAGCTAATGCATTATAATTAG[CG]TCTAATGAACAGTGAGGACCACCAGAGGTCACCTCATTGCCGTCTTGGTTTTGGTGGGTT	CCAAGACGGCAATGAGGTGACCTCTGGTGGTCCTCACTGTTCATTAGACG									NA										chr3:196569680-196569950	3		NA		NA	NA	NA	NA
160284	cg26301507	7.02E-07	1	0.878241152	3.718806537	-0.064177718	Hypomethylated	0.000170034	1	0.691557591	1.000000027	-0.109299562	Hypomethylated	0.000394776	1	0.950717403	4.954100243	-0.067546634	Hypomethylated	30.68544165	chr3	48896251	+	80644467	NA	ACTCTTCCTCCCCCACATAAACAAAAAAACTATTTCATTCTTCTTCCCTC		II			NA	NA	NA	NA	NA	NA		OpenSea	ACAGTTCACCTTGGGACAAATGCACAAATGCCTGAATTACTTGTGCCAAGGGAATAGAAA[CG]AGGGAAGAAGAATGAAACAGCCCTTCTGTTCATGTGGGGGAGGAAGAGTGGACTTGACTT	CGAGGGAAGAAGAATGAAACAGCCCTTCTGTTCATGTGGGGGAGGAAGAG	SLC25A20	SLC25A20	NM_000387	Body	Body				NA							SLC25A20;SLC25A20	ENST00000479050.1;ENST00000440964.1	TSS200;3'UTR	chr3:48896205-48896575	3		NA		NA	NA	NA	NA
844347	cg01631226	0.000109736	1	0.821495263	4.30225212	0.082223939	Hypermethylated	0.000526482	1	0.817437058	3.634881064	0.115083188	Hypermethylated	8.16E-07	1	0.97444432	4.844185852	0.364184164	Hypermethylated	30.68558428	chr22	48792702	-	57757202	NA	ACCRACCACAACTAATAAAACCAATAATTATATTCRAAAAATAAAATCAC		II			NA	NA	NA	NA	NA	NA		OpenSea	TCAAAGGAAGTGCCGACCACAGCTAATGAGGCCAATGATTGTATTCGGAAGGTGGAGTCA[CG]CACAAACGGAGAGAAGCAGAGGCCACCGCTGCAGGGCCCGAGGGGTGGCTCCCAGGCCCA	CCGACCACAGCTAATGAGGCCAATGATTGTATTCGGAAGGTGGAGTCACG									NA	22:47171254-47171524										NA	chr22:48791860-48793497	6	chr22:48792380-48793063	6	NA	TRUE	TRUE
257578	cg04284063	5.77E-05	1	0.834143802	4.285905747	0.004214128	Hypermethylated	3.96E-06	1	0.915188272	4.75232725	0.152811156	Hypermethylated	0.000206093	1	0.955770358	4.956971552	0.188409358	Hypermethylated	30.68750884	chr5	126117999	+	32702206	NA	TCTATAAACCCCACTAAAAATATCATATCCAATATATACATCATATTACC		II			NA	NA	NA	NA	NA	NA	chr5:126112229-126114229	S_Shelf	TTTCTGTAAAACCCTGGGGGCCAGATGTGCTTTGGAAGTTAAAGCAATTCCAATTTAAGA[CG]GTAATATGATGCACATACTGGATATGACACCCCCAGTGGGGTTTATAGATAGAGTTAGGG	CGGTAATATGATGCACATACTGGATATGACACCCCCAGTGGGGTTTATAG	LMNB1	LMNB1	NM_005573	Body	Body				NA				LMNB1	ENST00000460265.1	5'UTR	LMNB1;LMNB1;LMNB1;LMNB1;LMNB1	ENST00000460265.1;ENST00000504788.1;ENST00000492190.1;ENST00000472034.1;ENST00000463908.2	5'UTR;5'UTR;5'UTR;5'UTR;5'UTR		NA		NA		NA	NA	TRUE	NA
564283	cg11098795	0.0002679	1	0.801958696	4.338711173	0.038487353	Hypermethylated	2.85E-07	1	0.930195989	4.725005083	0.134665858	Hypermethylated	0.000614735	1	0.945630949	4.91148256	0.142136194	Hypermethylated	30.68905406	chr12	104276789	-	42759168	NA	TACTTACAAAAATTCATTACAACATTACTCTAACRAAACATTATCACCAC		II			NA	NA	NA	NA	NA	NA		OpenSea	TCCCTCTTCTGTGCTTGCAAAAGTTCATTGCAACATTGCTCTAGCGAGGCATTATCACCA[CG]TACAGTAATTCTCTGGCTCCACATCTTCCCCCACTAGATGGAAAGCACCTACAGGCTTAG	CGTGGTGATAATGCCTCGCTAGAGCAATGTTGCAATGAACTTTTGCAAGC	TTC41P	TTC41P	NR_027249	Body	Body				NA							RP11-642P15.1	ENST00000548527.1	TSS1500	chr12:104276700-104277055	3		NA		NA	NA	NA	NA
75649	cg11229399	2.22E-05	1	0.723616931	1.056459065	0.1918367	Hypermethylated	0.000224491	1	0.843345025	3.787218203	0.108772439	Hypermethylated	9.38E-06	1	0.967812261	4.814671123	0.390052421	Hypermethylated	30.69615604	chr1	228689056	-	78699346	NA	CCCATAAAAAAATCCRAAAAAAATAACAAAACTTCRACTATCCTATCCCC		II			NA	NA	NA	NA	NA	NA		OpenSea	AAGGGAGGAAACCCATGGGGGAGTCCGGGAGAGGTAACAGAGCTTCGACTGTCCTGTCCC[CG]TGGTGTCTGGGCTGTGCTACCTTCCGGGCACCCTGTGTGACTGCACGGGGAGTTCTGCCA	CGGGGACAGGACAGTCGAAGCTCTGTTACCTCTCCCGGACTCCCCCATGG									TRUE		1:228688544-228689322	Unclassified							chr1:228688700-228689335	3		NA		NA	NA	TRUE	NA
198313	cg03840289	0.00016244	1	0.814340316	4.466906734	0.081713713	Hypermethylated	1.11E-06	1	0.895922195	2.76704164	0.074401542	Hypermethylated	0.000259187	1	0.896652607	2.869913263	0.187756237	Hypermethylated	30.69677963	chr4	2262318	-	54699571	NA	AACRAAAACCRAACTTACTCACTAAAAAAACCTAAAACAATAATTCCCTC		II			NA	NA	NA	NA	NA	NA	chr4:2262960-2264669	N_Shore	AGAGAAGCGGCAGCGGGGGCCGGGCTTGCTCACTGAGGAGGCCTGAGGCAATGGTTCCCT[CG]TCACACTCCTGTCCTTCCCCAAACTGTCCCCAGTAGGGGACCAGGGGCTGGGACTCAGGG	CGAGGGAACCATTGCCTCAGGCCTCCTCAGTGAGCAAGCCCGGCCCCCGC	MXD4	MXD4	NM_006454	Body	Body				NA				MXD4;MXD4	ENST00000537353.1;ENST00000515378.1	ExonBnd;3'UTR	MXD4;MXD4	ENST00000537353.1;ENST00000515378.1	ExonBnd;3'UTR	chr4:2262080-2262475	3		NA		NA	NA	TRUE	NA
786457	cg09810593	1.41E-06	1	0.881882773	4.33365491	-0.185806596	Hypomethylated	4.04E-05	1	0.878385987	3.985524229	-0.233376506	Hypomethylated	0.000816404	1	0.924439707	4.285843437	-0.121658218	Hypomethylated	30.69751215	chr19	49244126	+	35647905	NA	AAACAACAATAAAAATTTATCTTATTATCTAAACATCTAACTCACTCCCC		II			NA	NA	NA	NA	NA	NA	chr19:49242018-49242962	S_Shore	CCGGAGCCCATCCCCAGACCTCTCCTCTCGGGGAACCAAAGGCTAGAATCAGTCCCGTCC[CG]GGGAGTGAGTCAGATGCTTAGACAACAAGATAAATCTTTATTGTTGCCTCGAATCTGTGG	CGGGGAGTGAGTCAGATGCTTAGACAACAAGATAAATCTTTATTGTTGCC	RASIP1	RASIP1	NM_017805	TSS200	TSS200			RDMR	TRUE				RASIP1	ENST00000222145.3	TSS200	RASIP1	ENST00000222145.3	TSS200	chr19:49244040-49244230	3		NA		NA	NA	NA	NA
443838	cg02755871	3.22E-05	1	0.754973328	1.540825997	-0.228434541	Hypomethylated	3.51E-06	1	0.914514545	4.600610672	-0.063991979	Hypomethylated	0.000412556	1	0.868986348	2.381032276	-0.153107161	Hypomethylated	30.6977278	chr10	126359	-	99728942	NA	TATAACAAATCAAAAACTTAAAACRTCCAAAACCAAACCTTACTAAAAAC		II			NA	NA	NA	NA	NA	NA	chr10:122102-122620	S_Shelf	GACATGATGCATATGGCAAGTCAGGGACTTAGAACGTCCAGGACCAAGCCTTGCTGAGGA[CG]GAAGGGAGCAACGTGCCCTGGAGGTCCTCATGCAGCCCGGATCTCTGGCAGTGACCAGCC	ATGGCAAGTCAGGGACTTAGAACGTCCAGGACCAAGCCTTGCTGAGGACG									NA										chr10:126285-126855	3		NA		NA	NA	TRUE	NA
391066	cg17029229	8.15E-06	1	0.855882334	3.957853667	0.177011788	Hypermethylated	5.27E-05	1	0.879093707	4.138839957	0.088665259	Hypermethylated	0.00010802	1	0.959420499	4.938942525	0.48938828	Hypermethylated	30.70245464	chr8	37531946	+	39679145	NA	CCCAAAAAACRATTCCAAATAACTCRTAATATTCTATCCTTAAAAAAACC		II			NA	NA	NA	NA	NA	NA		OpenSea	TTCCCGTCCTCAGTCTCCCTGCTCCACTCCTGTCTCTTTGGCGATGGGGAAGGCATGTGA[CG]GCCTTTTTAAGGATAGAACATCACGAGTCATCTGGAACCGCCTCTTGGGGAAAGACTGTT	CGGCCTTTTTAAGGATAGAACATCACGAGTCATCTGGAACCGCCTCTTGG									NA				RP11-346L1.2	ENST00000519978.1	TSS200	RP11-346L1.2	ENST00000519978.1	TSS200	chr8:37531865-37532110	3		NA		NA	NA	NA	NA
716772	cg12816141	1.35E-05	1	0.863534394	4.812826447	0.1143868	Hypermethylated	1.14E-05	1	0.89348781	3.899513165	0.030670533	Hypermethylated	0.000299653	1	0.914260621	3.514580825	0.225331125	Hypermethylated	30.71357086	chr17	39612635	+	17755224	NA	TAAACAAAACTACCATTCAAAAAAAACTAACCAAAAAACRACAACTTCCC		II			NA	NA	NA	NA	NA	NA		OpenSea	CAATTCAGAGTCCACACACAGCCCCAACTCCCAGATGCCAAACCCAACTCCTGGATCTTT[CG]GGAAGCTGTCGCCCTCTGGCCAGTCTTCCTTGAATGGCAGTTCTGCCCATGGGCCCTCAC	CGGGAAGCTGTCGCCCTCTGGCCAGTCTTCCTTGAATGGCAGTTCTGCCC									NA										chr17:39612500-39612755	3		NA		NA	NA	NA	NA
346779	cg20734791	3.13E-06	1	0.860486359	3.652689076	0.160898294	Hypermethylated	2.61E-05	1	0.888925186	4.210108086	0.204107284	Hypermethylated	0.000560289	1	0.903253106	3.486885959	0.205700043	Hypermethylated	30.71422945	chr7	40564790	+	37669243	NA	CATCCCTCTCCAAATCTTTAAACAAACAATAATTAATACAAAATACCAAC		II			NA	NA	NA	NA	NA	NA		OpenSea	AATTAAATCCTGGAGAGTAAGCAAGCTTTAATTTATTCTCTGCTTTAATGCCTATTCTCA[CG]TTGGCATTTTGCATCAATCACTGTTTGTCCAAAGATTTGGAGAGGGATGAAGAAGAGTTA	ATCCCTCTCCAAATCTTTGGACAAACAGTGATTGATGCAAAATGCCAACG	SUGCT;SUGCT;SUGCT;SUGCT	SUGCT	NM_024728;NM_001193312;NM_001193313;NM_001193311	Body;Body;Body;Body	Body				NA											NA		NA	chr7:40564377-40566351	5	NA	NA	NA
551246	cg19880852	0.000107098	1	0.653081823	1.000000028	-0.107186953	Hypomethylated	1.04E-05	1	0.860134902	2.52987364	-0.216851039	Hypomethylated	4.10E-05	1	0.929867391	3.241220663	-0.068398728	Hypomethylated	30.72214251	chr12	52948071	+	98621864	NA	CTTCAAAAACAAAACTACCTTAAATTAAATAAAACCACAATAACAATAAC		II			NA	NA	NA	NA	NA	NA		OpenSea	GCTGCAGCCCCTGCTTCCTAGCCACTGGCTCCTGTGTTGGGCCCCAGCTACTCCCATGAT[CG]CCATTGCCACTGTGGCCCTATTCAACCCAAGGCAGCTCTGTCCCTGAAGATCACCCTTGC	CGCCATTGCCACTGTGGCCCTATTCAACCCAAGGCAGCTCTGTCCCTGAA	KRT71	KRT71	NM_033448	TSS1500	TSS1500				NA				KRT71	ENST00000267119.5	TSS1500	KRT71	ENST00000267119.5	TSS1500		NA		NA		NA	NA	TRUE	NA
422801	cg07793395	6.72E-05	1	0.83781801	4.842845066	-0.058426698	Hypomethylated	6.85E-07	1	0.90585248	3.295226526	-0.142668477	Hypomethylated	0.000988419	1	0.846414065	2.36551225	-0.151378427	Hypomethylated	30.72240464	chr9	36962759	+	44610549	NA	ATATATCTCTATAACCTAATACCCTAAATAAAAACCTTACTATCACTTTC		II			NA	NA	NA	NA	NA	NA		OpenSea	AATCAAGCTTCCCGACCCCAAGGCCAGTAAGTGCTCTTTGTTCCCCACCAAGCTGCTCAG[CG]AAAGTGACAGCAAGGCCCCCATCCAGGGCACTAGGCCACAGAGACACACACTGAGACAGC	TGTGTCTCTGTGGCCTAGTGCCCTGGATGGGGGCCTTGCTGTCACTTTCG	PAX5;PAX5;PAX5;PAX5;PAX5;PAX5;PAX5;PAX5;PAX5;PAX5;PAX5;PAX5;PAX5	PAX5	NR_104000;NR_103999;NM_001280550;NM_001280549;NM_001280556;NM_001280551;NM_016734;NM_001280555;NM_001280554;NM_001280553;NM_001280552;NM_001280548;NM_001280547	Body;Body;Body;Body;Body;Body;Body;Body;Body;Body;Body;Body;Body	Body				NA							PAX5	ENST00000520083.1	3'UTR	chr9:36962685-36962915	3		NA		NA	NA	NA	NA
366214	cg10812629	0.000111375	1	0.7922917	3.313785145	-0.17285939	Hypomethylated	7.03E-07	1	0.887091854	2.319357234	-0.442126413	Hypomethylated	0.000578653	1	0.830894146	1.870916481	-0.176577976	Hypomethylated	30.72527726	chr7	124410089	-	45758131	NA	AAACCAACACACTAATTACATAACCAAATCCTTTAAATTTTATTAAATTC		II			NA	NA	NA	NA	NA	NA	chr7:124404700-124406189	S_Shelf	GAACCATACTTGGACCAGCACACTAATTGCATAGCCAAGTCCTTTGGGTTTTGTTGGATT[CG]GTTTGTTGTTGTTGTTGTTGTTGTTTGTAAAGAAACTTGAATGCAAAAGGGTGAAACTGA	GACCAGCACACTAATTGCATAGCCAAGTCCTTTGGGTTTTGTTGGATTCG									NA											NA		NA		NA	NA	TRUE	NA
334230	cg01437221	0.00024493	1	0.806519027	4.373217073	0.173137059	Hypermethylated	3.16E-05	1	0.89503586	4.736163556	0.073664082	Hypermethylated	5.85E-06	1	0.961181605	4.250887632	0.301349304	Hypermethylated	30.72654077	chr7	1864451	+	38610152	NA	CCATATATACATAAAAATACCTAAAACRCRTCAAATTCTCAACTTAAAAC		II			rs73286624	0.064501	NA	NA	NA	NA	chr7:1865543-1865768	N_Shore	TTTTTTGTCTTGAGGCTGTCAGGAAATCAAAGTGTTTTCAACTTCAAAAGACTCTCCGGG[CG]TCTCAAGTTGAGAATCTGACGCGTCCCAGGCACTTTCATGCACACATGGGGCGAGCCGGG	CATGTGTGCATGAAAGTGCCTGGGACGCGTCAGATTCTCAACTTGAGACG	MAD1L1;MAD1L1;MAD1L1	MAD1L1	NM_003550;NM_001013837;NM_001013836	Body;Body;Body	Body				NA	7:1830977-1831119	7:1864220-1864944	Unclassified_Cell_type_specific				MAD1L1;MAD1L1	ENST00000481633.1;ENST00000496548.1	3'UTR;3'UTR	chr7:1864165-1864595	3		NA		NA	NA	TRUE	NA
459159	cg19624776	0.000627375	1	0.764239711	3.983258068	-0.182903483	Hypomethylated	1.20E-06	1	0.910392859	3.856963717	-0.411766754	Hypomethylated	6.01E-05	1	0.902314911	2.349503296	-0.34217784	Hypomethylated	30.72919925	chr10	55058302	+	99666255	NA	TTCAATATATACRAAATCCACCCATTATTTCATTTACCACTTCCATCTAC		II			NA	NA	NA	NA	NA	NA		OpenSea	GTTTAGCTTGCGGGCTTACCAAAACTGTGACTGGGAGAGGTGCACATTGCAGGAAAGAGG[CG]CAGATGGAAGTGGTAAATGAAATAATGGGTGGACCTCGTATATACTGAAATAAATGTCTG	TCAGTATATACGAGGTCCACCCATTATTTCATTTACCACTTCCATCTGCG									NA				RP11-71J2.1	ENST00000449272.1	3'UTR	RP11-71J2.1	ENST00000449272.1	3'UTR		NA	chr10:55058268-55058475	4	chr10:55058097-55058817	5	NA	NA	NA
155982	cg10775360	1.43E-05	1	0.862958774	4.917649907	-0.028528822	Hypomethylated	0.00033821	1	0.83763416	3.906778762	-0.239245705	Hypomethylated	9.30E-06	1	0.898963908	1.478690004	-0.248785575	Hypomethylated	30.73370574	chr3	38619843	-	2658288	NA	CAAACACTAAAACCRTCTAAAATCCATAAAACTATCATATAAAAAAACAC		II			NA	NA	NA	NA	NA	NA		OpenSea	TTTTTTCTTTCCAAACACTGGAGCCGTCTGAAGTCCATGGGGCTGTCATGTGAGAGGACA[CG]TTCTCAGGTCCTACTGCAGGTGAGACGAGGGAGTCCCTTTCCCGGGAAAACTCCAGCCTG	CGTGTCCTCTCACATGACAGCCCCATGGACTTCAGACGGCTCCAGTGTTT	SCN5A;SCN5A;SCN5A;SCN5A;SCN5A;SCN5A	SCN5A	NM_001099405;NM_001099404;NM_001160161;NM_001160160;NM_198056;NM_000335	Body;Body;Body;Body;Body;Body	Body				NA										chr3:38619645-38620175	3		NA		NA	NA	NA	NA
31472	cg10678886	2.52E-07	1	0.891057524	4.011707238	0.16618376	Hypermethylated	0.000253187	1	0.673368803	1.000000007	0.131596029	Hypermethylated	0.000701418	1	0.944137772	4.915586197	0.108094691	Hypermethylated	30.73624292	chr1	53191154	+	35742152	NA	ACRCTAACCTTATATACTCACTTTCTTCCTAAAACAACTTAAATTCTATC		II			NA	NA	NA	NA	NA	NA	chr1:53192023-53192428	N_Shore	CATGTACTCACTTTCTTCCCCAAACAGCTTAGATTCTATTAGATTCCATTTCATGACGGA[CG]ATAGAATCTAAGCTGTTTCAGGAAGAAAGTGAGTACATAAGGCCAGCGTGGGGAGGAATA	CGCTGGCCTTATGTACTCACTTTCTTCCTGAAACAGCTTAGATTCTATCG	ZYG11B	ZYG11B	NM_024646	TSS1500	TSS1500				NA				ZYG11B;ZYG11B;ZYG11B	ENST00000443756.2;ENST00000545132.1;ENST00000294353.6	TSS1500;TSS1500;TSS1500	ZYG11B;ZYG11B;ZYG11B	ENST00000443756.2;ENST00000545132.1;ENST00000294353.6	TSS1500;TSS1500;TSS1500		NA		NA		NA	NA	NA	NA
603319	cg08277444	9.04E-05	1	0.825444626	4.372346229	0.11173655	Hypermethylated	1.11E-06	1	0.896990982	3.024710934	0.143580944	Hypermethylated	0.000441672	1	0.895632831	3.117629086	0.281775132	Hypermethylated	30.74553847	chr14	24551212	-	55742214	NA	AACCTACAACCCRATAACCCTCACAAAATTTAAATTACATCCTAATACCC		II			NA	NA	NA	NA	NA	NA	chr14:24550317-24551148	S_Shore	CCCTGTCCTGAAGCCTGCAACCCGGTGACCCTCACAGGATTTGGATTACATCCTAATGCC[CG]CAACACCCCCATCTGTGTCTGTAATTAATAGGATGAGTCCCAATCCTTCCTGAGAAGGTT	CGGGCATTAGGATGTAATCCAAATCCTGTGAGGGTCACCGGGTTGCAGGC	NRL	NRL	NM_006177	Body	Body				TRUE				NRL;NRL	ENST00000396995.1;ENST00000560550.1	TSS200;TSS200	NRL;NRL	ENST00000396995.1;ENST00000560550.1	TSS200;TSS200	chr14:24551065-24551915	3		NA		NA	NA	NA	NA
52276	cg04602755	2.61E-07	1	0.877320527	3.144134112	0.503052944	Hypermethylated	0.000472742	1	0.778550709	2.482044705	0.114604957	Hypermethylated	0.000359077	1	0.900548736	3.144040012	0.041919057	Hypermethylated	30.74653058	chr1	154935120	+	43608543	NA	TTACAACTCTTAACATTTTCCTCRCCTAAACCTATAAAATAACTAAAATC		II			NA	NA	NA	NA	NA	NA	chr1:154933928-154934735	S_Shore	TTTTTCTAGTCCTAGATGGAAATAAATTTCATCTGCCTCAGGTCTCTGGTATAAAAGGTG[CG]ATCCCAGTTACCTCACAGGCCTAGGCGAGGAAAATGCCAAGAGCTGTAAAAGGGCTTGGA	TACAGCTCTTGGCATTTTCCTCGCCTAGGCCTGTGAGGTAACTGGGATCG	SHC1;SHC1;PYGO2;SHC1;SHC1	SHC1	NM_003029;NM_001130041;NM_138300;NM_001130040;NM_183001	3'UTR;3'UTR;TSS1500;3'UTR;3'UTR	3'UTR				NA				PYGO2;PYGO2;PYGO2;SHC1	ENST00000483463.1;ENST00000368457.2;ENST00000368456.1;ENST00000368445.5	3'UTR;TSS1500;TSS1500;3'UTR	PYGO2;PYGO2;PYGO2;SHC1	ENST00000483463.1;ENST00000368457.2;ENST00000368456.1;ENST00000368445.5	3'UTR;TSS1500;TSS1500;3'UTR	chr1:154933765-154935155	3		NA		NA	NA	TRUE	NA
148247	cg06931516	0.000456828	1	0.795478424	4.682055955	-0.029430043	Hypomethylated	1.49E-07	1	0.927021399	4.11103682	-0.165986369	Hypomethylated	0.000646449	1	0.8446216	2.155647575	-0.153119415	Hypomethylated	30.75550079	chr3	9297447	+	84710279	NA	AAATAATTTCAAACTATTACTCCATCTTCCTTCTTTCCTACATTATTTTC		II			NA	NA	NA	NA	NA	NA		OpenSea	GAGGATCAGGGTGCTATTCCAGAAAGAGGAGGTTGGGCAAAGTCAACGTGTGTCTGCTAA[CG]AAAACAATGCAGGAAAGAAGGAAGATGGAGTAATAGCTTGAAATTATCCAGCCTTGATAC	GATAATTTCAAGCTATTACTCCATCTTCCTTCTTTCCTGCATTGTTTTCG									NA				SRGAP3-AS4	ENST00000449023.1	TSS1500	SRGAP3-AS4;SRGAP3	ENST00000449023.1;ENST00000490889.2	TSS1500;3'UTR		NA		NA		NA	NA	NA	NA
698667	cg04811932	0.000650397	1	0.780607326	4.640136605	0.015350808	Hypermethylated	0.000636237	1	0.740846093	2.040247753	0.023562507	Hypermethylated	1.05E-07	0.910194055	0.979269855	4.973568511	0.136292531	Hypermethylated	30.76570965	chr17	1734451	-	39662255	NA	TCACAAATTTCTTTATACAAAACCACCTTTACTCTAAAAAACAAACTTCC		II			NA	NA	NA	NA	NA	NA	chr17:1732834-1733612	S_Shore	ATGTCAGTTGCTCACAAATTTCTTTGTACAGAGCCACCTTTACTCTAAAAGACAAACTTC[CG]TCATCTGTCTGCTTATTCCATGCTTCAGAGGGTTTTAAGTTCAGTATACGTATCCCAAAG	CGGAAGTTTGTCTTTTAGAGTAAAGGTGGCTCTGTACAAAGAAATTTGTG	SMYD4;RPA1	SMYD4	NM_052928;NM_002945	TSS1500;Body	TSS1500				NA				SMYD4	ENST00000305513.7	TSS1500	SMYD4;SMYD4;SMYD4;RPA1;RPA1	ENST00000573937.1;ENST00000305513.7;ENST00000571854.1;ENST00000571058.1;ENST00000570451.1	TSS1500;TSS1500;TSS1500;5'UTR;5'UTR	chr17:1734305-1734835	3		NA		NA	NA	NA	NA
543640	cg07479001	9.28E-08	1	0.8950917	3.824241869	-0.29637171	Hypomethylated	0.000851491	1	0.776792726	2.91903338	-0.110574643	Hypomethylated	0.000550237	1	0.898125816	3.326125518	-0.264714739	Hypomethylated	30.76638495	chr12	25017635	-	62800584	NA	CCCAACTAAAACACACACTCCCTTTAACATCTATCCCATTCCAAAAAAAC		II			NA	NA	NA	NA	NA	NA		OpenSea	CCATAATATCTCCCAACTAAGACACACACTCCCTTTAGCATCTATCCCATTCCAGGGAGG[CG]TCCATTCTCTGTCCCACTGTGCAGCAGAATTCCTCCTGACATTTATACATATTCAGCATC	CGCCTCCCTGGAATGGGATAGATGCTAAAGGGAGTGTGTGTCTTAGTTGG	BCAT1	BCAT1	NM_005504	Body	Body				TRUE				BCAT1	ENST00000544418.1	3'UTR	BCAT1	ENST00000544418.1	3'UTR	chr12:25017100-25017995	3		NA		NA	NA	TRUE	NA
270245	cg25529870	0.000181876	1	0.788760502	3.620688735	-0.467567572	Hypomethylated	3.78E-07	1	0.927988722	4.661354391	-0.410763144	Hypomethylated	0.000629973	1	0.878649101	2.886479913	-0.273107973	Hypomethylated	30.76924196	chr5	166547597	-	79636229	NA	TATCTTTCTAAAACATTCATACCATCTTATAATCTTATAATTTAAATTCC		II			NA	NA	NA	NA	NA	NA		OpenSea	TCATCAGGAGTTGTCTTTCTGAGACATTCATGCCATCTTATGGTCTTATGATTTAGATTC[CG]TGGCAGTACCTCTTGCTGCCCTCTCTCTAGGTCTGATGCATGGACCTAATATTTGGGCAC	CGGAATCTAAATCATAAGACCATAAGATGGCATGAATGTCTCAGAAAGAC									NA				CTC-264O10.2	ENST00000522292.1	TSS1500	CTC-264O10.2	ENST00000522292.1	TSS1500		NA		NA		NA	NA	NA	NA
842951	cg17996442	0.000392729	1	0.792855465	4.55116383	0.116211507	Hypermethylated	3.96E-07	1	0.899337555	2.734244614	0.078720307	Hypermethylated	0.0002782	1	0.922880806	3.756763753	0.192075634	Hypermethylated	30.77223308	chr22	45987096	-	21609241	NA	CTCCAATTCTAATTTACTACTTACTAACCRTATAATTATCAACAACTCAC		II			NA	NA	NA	NA	NA	NA		OpenSea	CAGGGTCTGGGCTCCAGTTCTGGTTTACTGCTTGCTGGCCGTGTGATTGTCAGCAACTCA[CG]TAACCACACAGAGCCAAATTTTCTCCCCGGTGAGCCCCCACTGCCTGCGTTTGCGATGAG	CGTGAGTTGCTGACAATCACACGGCCAGCAAGCAGTAAACCAGAACTGGA	FBLN1	FBLN1	NM_006486	Body	Body				NA											NA	chr22:45986605-45987340	6		NA	NA	NA	NA
665352	cg07083513	0.000558219	1	0.571671245	1.000000008	0.125023755	Hypermethylated	1.74E-06	1	0.897722965	3.305924243	0.231559779	Hypermethylated	4.44E-05	1	0.962321153	4.845712662	0.477323453	Hypermethylated	30.77231826	chr16	4311628	+	25663261	38764523	AAACACCTACTACAATACCAAACCTAAAAATAAAAAACAAACCAAACACA	AAACACCTACTACGATACCAAACCTAAAAATAAAAAACAAACCAAACACG	I	T	Red	NA	NA	NA	NA	NA	NA	chr16:4311695-4311942	N_Shore	TGAGATCCTTTGGCTAATCTCCCCCACCCCAACGCAGACGGTGGCCCCCAAGGGCAGAGA[CG]TGTCTGGCTTGCTCCCCACTCCTAGGCCTGGCACCGCAGTAGGTGCTCCTGTAAATAGGG	GAGCACCTACTGCGGTGCCAGGCCTAGGAGTGGGGAGCAAGCCAGACACG	TFAP4	TFAP4	NM_003223	Body	Body				NA		16:4311591-4312149	Gene_Associated_Cell_type_specific				TFAP4;TFAP4;TFAP4	ENST00000573476.1;ENST00000575300.1;ENST00000575320.1	3'UTR;3'UTR;3'UTR	chr16:4311585-4312055	3		NA		NA	NA	TRUE	NA
355418	cg02960777	3.36E-05	1	0.850255225	4.868538361	-0.053393381	Hypomethylated	0.000219724	1	0.855629563	4.209996238	-0.157368209	Hypomethylated	5.83E-06	1	0.942831367	3.168863511	-0.419427441	Hypomethylated	30.77558906	chr7	77562848	+	12756526	NA	CCTATACTTTCATAAATTATTCACTTTTTCATTTCTTCAATCCCAAAAAC		II			NA	NA	NA	NA	NA	NA		OpenSea	CTTTCAGAAGTAGAGCAGTTCCGTATGGTGACAAGGTCTAGGGTGTGGCTGTGGGAGTAG[CG]TCCTTGGGATTGAAGAAATGAAAAAGTGAACAATCCATGAAAGCATAGGGTGTTGAATGA	CTATGCTTTCATGGATTGTTCACTTTTTCATTTCTTCAATCCCAAGGACG	PHTF2;PHTF2;PHTF2	PHTF2	NM_001127358;NM_001127357;NM_020432	Body;Body;Body	Body				TRUE				PHTF2	ENST00000454592.1	5'UTR	PHTF2;PHTF2	ENST00000454592.1;ENST00000479515.1	5'UTR;5'UTR	chr7:77562740-77563075	3		NA		NA	NA	TRUE	NA
440490	cg03223121	0.000119357	1	0.780663562	2.923102516	0.04758695	Hypermethylated	0.000301088	1	0.85334153	4.359005172	0.05174673	Hypermethylated	1.19E-06	1	0.954781151	3.463302442	0.279941596	Hypermethylated	30.77955061	chr9	137261559	-	98618534	NA	TAAAAATCATAAACCTAAATTTAAAATCTAACCTACTCRATAACCTTAAC		II			NA	NA	NA	NA	NA	NA		OpenSea	CCCTGTGGGCATGGGAGTCATGGGCCTGGGTTTGAGGTCTGACCTGCTCGGTGGCCTTGG[CG]TGTTGAGGCCTCTCGGGTATCCTGTCTCAGAGCTGCCTTGGTGCACCCTCCCACAGCCTC	CGCCAAGGCCACCGAGCAGGTCAGACCTCAAACCCAGGCCCATGACTCCC	RXRA	RXRA	NM_002957	Body	Body				NA							RXRA	ENST00000484822.1	5'UTR	chr9:137261405-137261895	3		NA		NA	NA	NA	NA
49092	cg11586034	5.37E-06	1	0.862075457	4.013569799	0.147000429	Hypermethylated	0.000278097	1	0.799429957	2.59422986	0.104530762	Hypermethylated	2.87E-05	1	0.965365372	4.918035154	0.205119162	Hypermethylated	30.7808412	chr1	150117110	-	95792424	NA	TAAATTCTATACTAATTATTAAAACTCATCTCCAAATAACCCACRAATAC		II			NA	NA	NA	NA	NA	NA		OpenSea	GAGAGCAGCTTTGGGTTCTGTGCTGGTTGTTAGAACTCATCTCCAGGTAGCCCACGGATA[CG]TGGTTGGCACAGACACAAGACTCCCAGAGTTGTCCTAACAATAAGTCTGAGCCCATCTCA	GGGTTCTGTGCTGGTTGTTAGAACTCATCTCCAGGTAGCCCACGGATACG	VPS45	VPS45	NM_007259	3'UTR	3'UTR				NA				VPS45;VPS45;VPS45	ENST00000543996.1;ENST00000369130.3;ENST00000369128.5	3'UTR;3'UTR;3'UTR	VPS45;VPS45;VPS45;VPS45	ENST00000543996.1;ENST00000369130.3;ENST00000369128.5;ENST00000491789.1	3'UTR;3'UTR;3'UTR;5'UTR		NA	chr1:150116768-150117171	4		NA	NA	TRUE	NA
226966	cg08904069	1.16E-05	1	0.861572955	4.379520477	-0.132864823	Hypomethylated	3.91E-05	1	0.82742941	2.165062668	-0.231469849	Hypomethylated	9.43E-05	1	0.904465057	2.631100825	-0.398841703	Hypomethylated	30.78142443	chr4	163052661	-	8681285	NA	ATCATTTCTAAAATTAACCATCTAATAACTTCATTTCAAATTACATTCAC		II			NA	NA	NA	NA	NA	NA		OpenSea	CAAGTTCATTGATCATTTCTAAAATTGGCCATCTGGTGGCTTCATTTCAAATTGCATTCA[CG]TTCCAAAAGATATACTTTGGATCTCTGGAGGATGTGGCTAAACGATTCAACTCTATTTAC	CGTGAATGCAATTTGAAATGAAGCCACCAGATGGCCAATTTTAGAAATGA	FSTL5;FSTL5;FSTL5	FSTL5	NM_001128428;NM_020116;NM_001128427	5'UTR;5'UTR;5'UTR	5'UTR				NA				FSTL5;FSTL5;FSTL5	ENST00000379164.4;ENST00000427802.2;ENST00000306100.5	5'UTR;5'UTR;5'UTR	FSTL5;FSTL5;FSTL5	ENST00000379164.4;ENST00000427802.2;ENST00000306100.5	5'UTR;5'UTR;5'UTR	chr4:163052540-163052750	3		NA		NA	NA	NA	NA
235555	cg08239858	0.000131462	1	0.798895788	3.633329828	0.176326435	Hypermethylated	0.000272973	1	0.825307079	3.322278521	0.069940817	Hypermethylated	1.19E-06	1	0.974876582	4.946973822	0.317509561	Hypermethylated	30.78397944	chr5	2739131	+	87740176	56738594	AAACTACCTAAAAATAATAATAAATCCAAAAAAACACAACAAAATCAACA	AAACTACCTAAAAATAATAATAAATCCAAAAAAACACAACGAAATCAACG	I	A	Red	NA	NA	NA	NA	NA	NA	chr5:2738953-2741237	Island	GGCCTACTGTGGGATGGGACTCAGGCGACCAGACGTGCTCTCCGTCGCCTCCATCCCGGC[CG]CTGACTCCGCTGTGTCCCCTTGGATCCATCACCACCTCCAGGCAGCCCTCCAGCGGGTTC	GGGCTGCCTGGAGGTGGTGATGGATCCAAGGGGACACAGCGGAGTCAGCG									NA	5:2791992-2794237			RP11-129I19.2	ENST00000560688.1	TSS1500	RP11-129I19.2	ENST00000560688.1	TSS1500		NA	chr5:2738298-2741506	6	chr5:2738557-2746070	6	NA	TRUE	NA
706986	cg22754452	1.25E-05	1	0.830021622	3.048817072	0.125472346	Hypermethylated	0.000125221	1	0.873449607	4.581537487	0.187800343	Hypermethylated	2.72E-05	1	0.965799524	4.931214458	0.235955096	Hypermethylated	30.78838458	chr17	17007880	-	67780210	NA	CCAATCCACRACTATATTCAAACCTAATAAAAAACCRTAAAAACAAAACC		II			NA	NA	NA	NA	NA	NA		OpenSea	CTTCCTCCCGACCAGTCCACGGCTGTGTTCAAGCCTGGTGGGGAGCCGTGAAGGCAGAAC[CG]TTTCTCCGTCCTTCCTTTTGTCCCTGTCACCTTCCCCTGGCTGCTAGCAGAGTACCTGTC	CGGTTCTGCCTTCACGGCTCCCCACCAGGCTTGAACACAGCCGTGGACTG	MPRIP;MPRIP	MPRIP	NM_201274;NM_015134	Body;Body	Body				NA											NA	chr17:17007412-17008109	6		NA	NA	NA	NA
242742	cg26764611	6.93E-05	1	0.803339522	3.36681585	-0.142060762	Hypomethylated	0.000425007	1	0.835254889	4.004123127	-0.250826057	Hypomethylated	1.44E-06	1	0.962622765	4.025810149	-0.266035	Hypomethylated	30.78915039	chr5	42467103	-	91694171	NA	ACTTCTTATATTCATAAAACTTCTCCCCAATATAAATTCTCTAATACACC		II			NA	NA	NA	NA	NA	NA		OpenSea	AGCTGCACCACACTTCTTATATTCATAGGGCTTCTCCCCAGTGTGGGTTCTCTGGTGCAC[CG]TGAGGCTCAACCTCTGTCTGAAGGCCTTCCCACACTCATTACACATGTAAGGTTTTTCTC	CGGTGCACCAGAGAACCCACACTGGGGAGAAGCCCTATGAATATAAGAAG	GHR;GHR;GHR;GHR	GHR	NM_000163;NM_001242400;NM_001242399;NM_001242401	5'UTR;5'UTR;Body;5'UTR	5'UTR				NA				GHR;GHR	ENST00000230882.4;ENST00000356276.5	5'UTR;5'UTR	GHR;GHR;GHR	ENST00000230882.4;ENST00000356276.5;ENST00000513671.1	5'UTR;5'UTR;5'UTR		NA		NA	chr5:42466951-42468477	3	NA	NA	NA
344447	cg04447823	9.20E-08	1	0.90531369	4.615197104	0.029667883	Hypermethylated	0.000998052	1	0.808474244	3.91556963	0.127488684	Hypermethylated	0.000461031	1	0.945647526	4.805110186	0.286857277	Hypermethylated	30.79341611	chr7	31025501	+	95793144	NA	AATCATCTAAATATTTATTCTCCCAACACTTTACTATTCTTTCTACATCC		II			NA	NA	NA	NA	NA	NA		OpenSea	GACAGATGTGTGGCACCAAGAGGCAAGCACACCATTCAAGCAATCACATAGTAACGGTGA[CG]GATGCAGAAAGAACAGCAAAGTGTTGGGAGAACAAATATCTAGATGACCAAACCTAGACC	CGGATGCAGAAAGAACAGCAAAGTGTTGGGAGAACAAATATCTAGATGAC									NA							GHRHR	ENST00000473133.1	5'UTR	chr7:31025365-31025650	3		NA		NA	NA	NA	NA
524687	cg24642495	1.78E-06	1	0.884215295	4.657041714	-0.180393554	Hypomethylated	4.36E-05	1	0.848287637	2.746843694	-0.243199668	Hypomethylated	0.000543855	1	0.922033144	4.021382697	-0.268558269	Hypomethylated	30.79676713	chr11	110168349	-	56668169	NA	AACAAAACTTACTATAAATATACAAACAACAAACRCACAAAATCAAATTC		II			NA	NA	NA	NA	NA	NA	chr11:110166564-110167759	S_Shore	ATGATTCAGGGAGCAAAACTTGCTATGAGTATACAAACAGCAAGCGCACAAAATCAGATT[CG]CCTGGCTTGCCCTGTTTGCAATACTTTTTTTAGCTTATCTTTTGTGAACAAACTTTAGAT	GCAAAACTTGCTATGAGTATACAAACAGCAAGCGCACAAAATCAGATTCG	RDX;RDX;RDX;RDX;RDX;RDX	RDX	NM_001260492;NM_001260496;NM_002906;NM_001260495;NM_001260494;NM_001260493	TSS1500;TSS1500;TSS1500;TSS1500;TSS1500;TSS1500	TSS1500				NA				RDX;RDX;RDX	ENST00000534683.1;ENST00000528498.1;ENST00000343115.4	TSS1500;TSS1500;TSS1500	RDX;RDX;RDX;RDX;RDX;RDX;RDX	ENST00000528556.1;ENST00000534683.1;ENST00000530131.1;ENST00000533678.1;ENST00000533991.1;ENST00000528498.1;ENST00000343115.4	TSS1500;TSS1500;TSS1500;TSS1500;TSS1500;TSS1500;TSS1500	chr11:110167965-110169035	3		NA		NA	NA	NA	NA
519968	cg11540501	5.33E-06	1	0.843571084	3.029136763	0.142243007	Hypermethylated	1.21E-05	1	0.844037394	2.028615609	0.121790562	Hypermethylated	0.0006526	1	0.737798063	1.000000005	0.201026453	Hypermethylated	30.79754225	chr11	82700193	-	91802104	NA	CATTTAATCTTTACAACAATCCAATAAAATAAACAAATATACACCTCCCC		II			NA	NA	NA	NA	NA	NA		OpenSea	ACTGATGGTCTCATTTAATCTTTACAACAATCCAGTGAGGTAGGCAAGTGTACACCTCCC[CG]TATTAATGGAAACTGTCCCTTAACTAACTGGTTATTCACAAAGCTAGGACATGGCATCCA	CGGGGAGGTGTACACTTGCCTACCTCACTGGATTGTTGTAAAGATTAAAT	RAB30;RAB30;RAB30;RAB30	RAB30	NM_014488;NM_001286061;NM_001286060;NM_001286059	Body;Body;Body;Body	Body				NA				RP11-659G9.3	ENST00000527550.1	3'UTR	RAB30;RP11-659G9.3	ENST00000533276.1;ENST00000527550.1	3'UTR;3'UTR	chr11:82700060-82700230	3		NA		NA	NA	NA	NA
412937	cg09623974	6.22E-05	1	0.674985551	1.000000004	0.250757778	Hypermethylated	4.76E-05	1	0.834842114	2.484220612	0.189374748	Hypermethylated	1.42E-05	1	0.968718856	4.968982292	0.308829899	Hypermethylated	30.80126225	chr8	141607092	+	3664414	NA	CTTCTATTTCAAACAACATATTCACCAACAACRATACAAAACAATAAAAC		II			NA	NA	NA	NA	NA	NA		OpenSea	GGGACCTGCCTGAGGGTGCCAGCCAGCCAAGGTGCAGACAGGCACCCTGGCCCCAGAGTG[CG]TCCCACTGTTCTGCACCGTTGCTGGTGAACATGTTGTTTGAAATAGAAGACTAAAGCCAC	TTCTATTTCAAACAACATGTTCACCAGCAACGGTGCAGAACAGTGGGACG	AGO2;AGO2	AGO2	NM_012154;NM_001164623	Body;Body	Body		chr8:141606825-141606825		NA		8:141606752-141607544	Promoter_Associated	EIF2C2	ENST00000517293.1	3'UTR	EIF2C2;EIF2C2	ENST00000517293.1;ENST00000524328.1	3'UTR;5'UTR	chr8:141606785-141607815	3		NA		NA	NA	NA	NA
266280	cg04134818	0.000314101	1	0.803155974	4.7874708	-0.117469166	Hypomethylated	0.000200559	1	0.846663571	3.818571396	-0.100266932	Hypomethylated	6.64E-07	1	0.976187998	4.959663359	-0.169848703	Hypomethylated	30.80457086	chr5	148998446	-	74801264	NA	AACRAATCTATAAAAAAATTATCCCAATAAAAACCTAAAACACTAAAACC		II			NA	NA	NA	NA	NA	NA		OpenSea	CAGCTCTGGTGGGCGAGTCTGTGGAAAGGTTGTCCCAGTGAGGACCTGGAACACTGAAGC[CG]GTGTACACTGCCCCCATGTGGATATTCTCAACCCTCACACACATTACTTTCAGACAGAAG	CGGCTTCAGTGTTCCAGGTCCTCACTGGGACAACCTTTCCACAGACTCGC	FLJ41603	FLJ41603	NM_001001669	Body	Body				TRUE		5:148997863-148998804	Unclassified							chr5:148998300-148998555	3		NA		NA	NA	TRUE	NA
197674	cg14399910	1.82E-05	1	0.769930829	1.514276804	0.081831594	Hypermethylated	2.09E-05	1	0.889177213	4.096490754	0.176491282	Hypermethylated	0.00010986	1	0.956401601	4.786897442	0.29368849	Hypermethylated	30.80534628	chr4	1595659	+	75695328	NA	CCCTACCCTAAACCRTATTTCRTACTTATTAATATCACAAACTTTACCAC		II			rs79966155	0.04538	NA	NA	NA	NA	chr4:1595293-1595539	S_Shore	AAGGAGTGCAACAATTAAATTTAGAACACAAAGGACGGGGCAGGGTAACTCTTGACCCTG[CG]TGGCAAAGTCTGTGACACCAACAAGCACGAAATACGGTCTAGGGCAGGGCGGCGTTGCGG	CCTGCCCTAGACCGTATTTCGTGCTTGTTGGTGTCACAGACTTTGCCACG									NA	4:1565618-1565724										NA	chr4:1593114-1596195	6		NA	NA	TRUE	NA
104874	cg20706438	0.000702605	1	0.558338018	1.000000024	0.119529998	Hypermethylated	1.32E-07	1	0.899751427	2.334871818	0.184056462	Hypermethylated	0.000450552	1	0.900515693	3.300803153	0.175737619	Hypermethylated	30.80548427	chr2	74783005	+	88733952	NA	CTCAATCCTCTACACCRTTACCCAAAATTAAAATCCTAAAAAACATACAC		II			NA	NA	NA	NA	NA	NA	chr2:74781494-74782685	S_Shore	TGCTCATGAGTCCTCTGGGTCCCCACTGCTGCCCCCGTCCCTCCCCCGCAGCTGTCTAAT[CG]TGTATGCCTTCCAGGATCCCAATTCTGGGTAACGGTGCAGAGGACTGAGGCCGCCGAGCG	CGTGTATGCCTTCCAGGATCCCAATTCTGGGTAACGGTGCAGAGGACTGA	DOK1	DOK1	NM_001381	Body	Body				NA	2:74636488-74636597			DOK1;DOK1	ENST00000480318.1;ENST00000409429.1	5'UTR;ExonBnd	DOK1;DOK1;DOK1;DOK1;DOK1;LOXL3;DOK1	ENST00000489958.1;ENST00000480318.1;ENST00000496966.1;ENST00000475191.1;ENST00000464613.1;ENST00000413469.1;ENST00000409429.1	5'UTR;5'UTR;5'UTR;5'UTR;5'UTR;TSS200;ExonBnd		NA	chr2:74779421-74783848	6	chr2:74778324-74786335	6	NA	TRUE	TRUE
538323	cg23729277	0.000156525	1	0.636439233	1.000000294	0.072696647	Hypermethylated	0.000895527	1	0.824458366	4.366496252	0.125576315	Hypermethylated	2.98E-07	1	0.977007156	4.906468196	0.218702976	Hypermethylated	30.80707289	chr12	6658945	-	7701925	NA	AAAACAAAAAACAACTCCRTCCTCACCTAAAACATCTAAATCATATCCTC		II			NA	NA	NA	NA	NA	NA	chr12:6657727-6657973	S_Shore	ACCCACCCCTGAGAGCAGAGGGCAGCTCCGTCCTCACCTGGAACATCTGGATCATGTCCT[CG]CAGTTGCGCTGCTGAGCCACATCGCAGAGCTTGGCGGTGATGTCGATGCGGCGGCAGATG	GAGCAGAGGGCAGCTCCGTCCTCACCTGGAACATCTGGATCATGTCCTCG	IFFO1;IFFO1;IFFO1	IFFO1	NM_080730;NM_080731;NM_001039670	Body;TSS1500;Body	Body				NA	12:6529206-6529260			IFFO1	ENST00000423501.2	TSS1500	IFFO1;IFFO1;IFFO1;IFFO1;IFFO1;IFFO1;IFFO1	ENST00000396830.2;ENST00000423501.2;ENST00000472558.2;ENST00000471408.1;ENST00000471408.1;ENST00000487279.2;ENST00000488007.1	TSS1500;TSS1500;TSS1500;1stExon;3'UTR;3'UTR;3'UTR		NA	chr12:6658098-6658975	6		NA	NA	TRUE	NA
506467	cg11806575	5.63E-06	1	0.850410393	3.537968632	0.206871129	Hypermethylated	1.34E-05	1	0.859329553	2.662039057	0.227175998	Hypermethylated	0.000552527	1	0.895486957	3.232981375	0.285788644	Hypermethylated	30.80713347	chr11	61172270	+	54765892	NA	TTCCCAAACTTACATTCTCTATCTACATTCCTTACTTCTTATATTATAAC		II			NA	NA	NA	NA	NA	NA		OpenSea	ACACAAGTTAGAGGTTACTTTCTGAATGACAGGGGCTTATATAAAACACACATATTCTAA[CG]CTACAACATAAGAAGTAAGGAATGCAGACAGAGAATGCAAGTCTGGGAAAACAAAGCAGG	CGCTACAACATAAGAAGTAAGGAATGCAGACAGAGAATGCAAGTCTGGGA	CPSF7;CPSF7;CPSF7	CPSF7	NM_024811;NM_001136040;NM_001142565	3'UTR;3'UTR;3'UTR	3'UTR				NA				CPSF7;CPSF7;CPSF7;CPSF7	ENST00000494016.1;ENST00000340437.4;ENST00000439958.3;ENST00000448745.1	3'UTR;3'UTR;3'UTR;3'UTR	CPSF7;CPSF7;CPSF7;CPSF7	ENST00000494016.1;ENST00000340437.4;ENST00000439958.3;ENST00000448745.1	3'UTR;3'UTR;3'UTR;3'UTR	chr11:61172200-61172390	3		NA		NA	NA	NA	NA
255649	cg27588515	5.66E-06	1	0.839882092	2.932213156	0.054490072	Hypermethylated	5.58E-05	1	0.79010159	1.614653026	0.053738405	Hypermethylated	0.000132056	1	0.956290572	4.840330601	0.163247324	Hypermethylated	30.80818715	chr5	115167455	-	35774846	NA	TATTAAATCTCTTACCACAAACATCAAAACTTTTCAAAACTATCTCTTCC		II			NA	NA	NA	NA	NA	NA		OpenSea	TAGATCACATCTGTTAAGTCTCTTGCCACAAGCATCAAAACTTTTCAGAGCTGTCTCTTC[CG]TGAAAATCCATTTCATGTAGTAGCAAGTTGATTTTCTTTGTGGTTCATCCCCACGCCTGA	CGGAAGAGACAGCTCTGAAAAGTTTTGATGCTTGTGGCAAGAGACTTAAC	ATG12	ATG12	NM_004707	3'UTR	3'UTR				NA				ATG12;ATG12;ATG12;ATG12	ENST00000274459.4;ENST00000509910.1;ENST00000500945.2;ENST00000509598.1	3'UTR;3'UTR;3'UTR;3'UTR	ATG12;ATG12;ATG12;ATG12;ATG12;ATG12;ATG12;ATG12;ATG12;ATG12;ATG12;ATG12;ATG12	ENST00000274459.4;ENST00000509910.1;ENST00000505252.1;ENST00000500945.2;ENST00000507793.1;ENST00000513292.1;ENST00000508464.1;ENST00000513322.1;ENST00000511984.1;ENST00000379594.3;ENST00000509598.1;ENST00000505993.1;ENST00000513167.1	3'UTR;3'UTR;3'UTR;3'UTR;3'UTR;3'UTR;3'UTR;3'UTR;3'UTR;3'UTR;3'UTR;3'UTR;3'UTR		NA	chr5:115166710-115167491	6	chr5:115166144-115167931	6	NA	TRUE	NA
289138	cg17213462	0.000120759	1	0.715379585	1.63626211	0.121327187	Hypermethylated	2.11E-06	1	0.817848947	1.000000019	0.161617271	Hypermethylated	0.000161731	1	0.913092415	3.154381518	0.105930751	Hypermethylated	30.81853899	chr6	29795411	-	73639250	33618113	AAATCCCAAAACCTCAAACATAACTCTCAAAATCTCAAACCCCACAAACA	AAATCCCAAAACCTCAAACGTAACTCTCAAAATCTCAAACCCCACAAACG	I	A	Red	NA	NA	NA	NA	NA	NA	chr6:29795553-29796594	N_Shore	GGGGTCAGGGCGAAGTCCCAGGGCCTCAAGCGTGGCTCTCAGGGTCTCAGGCCCCACAGG[CG]GTGTATGGGTTGGGGAGGCCCCGCGTTGGGGATTCTCTCCTCCTTCTCCTAACCTGTGTC	CGCCTGTGGGGCCTGAGACCCTGAGAGCCACGCTTGAGGCCCTGGGACTT	HLA-G	HLA-G	NM_002127	5'UTR	5'UTR				NA				HLA-G;HLA-G;HLA-G	ENST00000376815.3;ENST00000428701.1;ENST00000360323.6	TSS1500;5'UTR;TSS200	HLA-G;HLA-G;HLA-G	ENST00000478355.1;ENST00000428701.1;ENST00000360323.6	TSS1500;5'UTR;TSS200	chr6:29795185-29795615	3		NA		NA	NA	TRUE	NA
406246	cg12367748	3.26E-05	1	0.806679342	2.878284739	-0.16854317	Hypomethylated	2.70E-05	1	0.886727929	4.124487573	-0.316413489	Hypomethylated	4.68E-05	1	0.884079866	1.779339279	-0.365924334	Hypomethylated	30.82095191	chr8	112819195	-	99739536	NA	TTCAATCACTTTATTTCACACTTAAAATTATAAATTATAAAACCRAACTC		II			NA	NA	NA	NA	NA	NA		OpenSea	TGTTATGGTTCTTCAGTCACTTTATTTCACACTTAAAGTTATAGATTGTGGGGCCGAGCT[CG]GTGGCTCATGCCTGTAATCCCAGCACTTTGGGAGGCCGAGGTGGGCGGATCATGAGGTCA	TCAGTCACTTTATTTCACACTTAAAGTTATAGATTGTGGGGCCGAGCTCG									NA											NA		NA	chr8:112818652-112819507	3	NA	NA	NA
417944	cg03425045	2.77E-07	1	0.809002877	1.000000109	-0.092590152	Hypomethylated	0.000685716	1	0.841668356	4.640977561	-0.004760546	Hypomethylated	0.000216469	1	0.869639735	2.083422764	-0.346963439	Hypomethylated	30.82244997	chr9	1056172	-	91693847	NA	ACTAATCTATAATATTACTATTACCTTCTAAATTTCCACATTTTTATTCC		II			NA	NA	rs73639841	0.033333	NA	NA	chr9:1051819-1052240	S_Shelf	ATAATTGTTCTGCTGATCTGTAGTGTTGCTGTTACCTTCTGGGTTTCCACATTTTTATTC[CG]TAGATGTTAATCTCTTTCATGTGCAATCTTTGCTTCTTGTAGGCTATCGCCCCATTCCAG	CGGAATAAAAATGTGGAAACCCAGAAGGTAACAGCAACACTACAGATCAG	DMRT2;DMRT2;DMRT2	DMRT2	NM_181872;NM_006557;NM_001130865	Body;3'UTR;3'UTR	Body				NA				DMRT2;DMRT2	ENST00000382255.3;ENST00000259622.6	3'UTR;3'UTR	DMRT2;DMRT2	ENST00000382255.3;ENST00000259622.6	3'UTR;3'UTR		NA		NA		NA	NA	NA	NA
812725	cg03920897	0.000114999	1	0.821792007	4.38094376	-0.141057439	Hypomethylated	1.22E-06	1	0.890987193	2.706385519	-0.306689719	Hypomethylated	0.000293734	1	0.875464466	2.366794568	-0.257800801	Hypomethylated	30.82247103	chr20	56055836	+	5741599	NA	CACTAAACCRAAAACTAAAAACCTTTTCATTCATTACTCCTTCTAAAAAC		II			NA	NA	NA	NA	NA	NA		OpenSea	CTGCACGGCCCTGTACACTCTGACCAAATTTAGAAATCTCAAGAGATCTTTGCTTTTCTA[CG]CCTTCAGAAGGAGCAATGAATGAAAAGGCTCCCAGCCTCCGGTTTAGTGAGAGCAAACCC	CGCCTTCAGAAGGAGCAATGAATGAAAAGGCTCCCAGCCTCCGGTTTAGT									NA		20:56055806-56056348	Unclassified							chr20:56055765-56056795	3		NA		NA	NA	NA	NA
482906	cg10371050	6.85E-05	1	0.671254081	1.000000003	-0.286026984	Hypomethylated	1.33E-05	1	0.886342037	3.725933864	-0.380512128	Hypomethylated	4.52E-05	1	0.953149302	4.348504466	-0.463735626	Hypomethylated	30.82254875	chr10	133055449	-	54707910	NA	AACRCTATCCCTAAAATCAAAAAAATTACTATATTAAATACAAACAAAAC		II			NA	NA	NA	NA	NA	NA	chr10:133058338-133058609	N_Shelf	GCTCAGAAGGGAGCGCTGTCCCTGGAGTCAGGGGAATTGCTGTGTTGGGTGCAGGCAGGG[CG]GGGATGGAAAGATGCAACCTCTGCTGGAGACCCACTGCCTGGGAGGGGCCAGCCTGATAA	CGCCCTGCCTGCACCCAACACAGCAATTCCCCTGACTCCAGGGACAGCGC	TCERG1L	TCERG1L	NM_174937	Body	Body				NA							TCERG1L	ENST00000483040.1	3'UTR	chr10:133055365-133055615	3		NA		NA	NA	TRUE	NA
630233	cg09354295	9.52E-06	1	0.736053772	1.000000008	-0.236704275	Hypomethylated	0.000430331	1	0.831482901	3.918122391	-0.13622597	Hypomethylated	1.00E-05	1	0.970085008	4.986456957	-0.002608021	Hypomethylated	30.82336749	chr15	22512631	+	53766127	NA	TTTTTAACACCATTAAACTCAAAATCRAAACCCAAATTTACCAAAACAAC		II			NA	NA	NA	NA	NA	NA		OpenSea	TCATTCTGTCTCTCAGTCTATTAACAGGGGACACAGAGCCCAGGAGAGGTCTCTGTCCCG[CG]CTGTCCTGGCAAATCTGGGTCCCGATTCTGAGTTCAATGGTGTTAAAAAATAATAGGCTA	TTTTAACACCATTGAACTCAGAATCGGGACCCAGATTTGCCAGGACAGCG									NA										chr15:22512180-22512675	3		NA		NA	NA	NA	NA
110073	cg16892624	0.000708996	1	0.780287274	4.715221369	0.107825246	Hypermethylated	5.21E-05	1	0.886179806	4.522008107	0.18212008	Hypermethylated	1.11E-06	1	0.972962056	4.771659869	0.283566921	Hypermethylated	30.82423457	chr2	101130308	-	57617256	NA	CAACTTCTACTTTCTTTATTCTACAATACTAACAACTAATTAAATTCAAC		II			NA	NA	NA	NA	NA	NA		OpenSea	TCTAGTCCTTCCAACTTCTGCTTTCTTTATTCTACAGTGCTGGCAGCTGATTAGATTCAG[CG]TGGGTCTGTTTCTCCTAGTCCACTGACTCAAATGTTAATCTCCTTTGGCAAGACCTCCAC	CGCTGAATCTAATCAGCTGCCAGCACTGTAGAATAAAGAAAGCAGAAGTT									NA										chr2:101130165-101130435	3		NA		NA	NA	NA	NA
539794	cg03628310	0.000930421	1	0.771561787	4.545002983	-0.078289579	Hypomethylated	2.17E-07	1	0.913585539	3.143095908	-0.059963271	Hypomethylated	0.000202244	1	0.906902559	3.056884596	-0.366616174	Hypomethylated	30.82704717	chr12	8705934	-	75771108	NA	AAAATTACTAAAATTTATTAAAATAACACCTACTCCCTATCACTATTCTC		II			NA	NA	NA	NA	NA	NA		OpenSea	AGCACAATCAGAAAGTTGCTAAAGTTTGTTAGAGTAGCACCTGCTCCCTGTCACTGTTCT[CG]TGGTCCACATCTGATGCTTCAACCAAGACCCTCTATCATACCGTGTCCATTTGTTTGCCA	AAGTTGCTAAAGTTTGTTAGAGTAGCACCTGCTCCCTGTCACTGTTCTCG									NA				RP11-561P12.5	ENST00000542819.1	3'UTR	RP11-561P12.5	ENST00000542819.1	3'UTR	chr12:8705920-8706110	3		NA		NA	NA	NA	NA
632266	cg05880813	3.33E-05	1	0.845697852	4.448797902	0.110791906	Hypermethylated	0.000716837	1	0.785824741	2.984230625	0.113212915	Hypermethylated	1.71E-06	1	0.973582441	4.903079271	0.285019254	Hypermethylated	30.82809499	chr15	29093912	+	81605117	NA	ACAATTCCATAAAAAACTTTCCTTATAACATCACAAAACCTTCATAACCC		II			rs58894774	0.31733	NA	NA	NA	NA		OpenSea	CTCCAAGCCCATTGGTCAATGAGAAAGATGAAAGGGAAAGGAGGCGGGGCCAGGCAGCTG[CG]GGTCATGAAGGTCCTGTGATGTCACAAGGAAAGCCTCCCATGGAACTGCTGTCCCCGCCC	CGGGTCATGAAGGTCCTGTGATGTCACAAGGAAAGCCTCCCATGGAACTG	GOLGA6L7P;PDCD6IPP2	GOLGA6L7P	NR_047567;NR_037599	TSS200;Body	TSS200				NA				GOLGA6L7P	ENST00000569815.1	TSS200	GOLGA6L7P;RP11-578F21.12;RP11-578F21.12	ENST00000569815.1;ENST00000564604.1;ENST00000566178.1	TSS200;5'UTR;5'UTR	chr15:29093405-29094055	3		NA		NA	NA	NA	NA
210574	cg08074138	1.06E-05	1	0.813437486	2.359487442	0.118647153	Hypermethylated	2.55E-05	1	0.836290681	2.185553426	0.15793443	Hypermethylated	0.000150994	1	0.902008843	2.783218233	0.116322544	Hypermethylated	30.83168946	chr4	57396749	+	90789528	81787440	TAATTACCCAAACACAATTTACTCTCTACACAATACAATAAAAACTACCA	TAATTACCCAAACGCAATTTACTCTCTACGCGATACGATAAAAACTACCG	I	A	Red	rs28561081	0.244973	NA	NA	NA	NA	chr4:57396748-57397269	Island	GTGTAGGGCTGGGGCGGGGCTCGGGGCGGGGCTCGGGGCGGGGCTGGGCGCGGGGGGCCC[CG]GCAGCCCTTATCGTATCGCGCAGAGAGCAAACTGCGCCTGGGCAACCAGTCGGGAGGGTG	TGGTTGCCCAGGCGCAGTTTGCTCTCTGCGCGATACGATAAGGGCTGCCG	THEGL	THEGL	NM_001256475	TSS200	TSS200				TRUE	4:57091195-57092069	4:57396186-57397531	Promoter_Associated_Cell_type_specific	THEGL	ENST00000512175.2	TSS200	THEGL	ENST00000512175.2	TSS200	chr4:57396480-57397195	3		NA		NA	NA	NA	NA
447046	cg15704219	0.000577396	1	0.716065602	2.599783819	0.293699358	Hypermethylated	0.000389436	1	0.852973908	4.627851827	0.158620003	Hypermethylated	1.81E-07	1	0.977502136	4.878802673	0.658287504	Hypermethylated	30.83340548	chr10	5735135	-	37729154	NA	AAACCCCRCAACAAAACCCTAATAATAAAAAACACTTTTATATAATACCC		II			NA	NA	NA	NA	NA	NA		OpenSea	CAGGGTCAGTGAGGCCCCGCAGCAGAGCCCTGGTGATGAAAGACACTTTTGTATGGTACC[CG]AAGGCTTAACTTCACTCCTGATTGTGAGTGGATTGTGTGTGGTAGTGGTGGAGCCCTTGC	CGGGTACCATACAAAAGTGTCTTTCATCACCAGGGCTCTGCTGCGGGGCC	C10orf18	C10orf18	NM_017782	5'UTR	5'UTR			CDMR	TRUE		10:5734529-5735292	Promoter_Associated	FAM208B;FAM208B	ENST00000442808.2;ENST00000480839.1	5'UTR;5'UTR	FAM208B;FAM208B;FAM208B;FAM208B;FAM208B;FAM208B	ENST00000442808.2;ENST00000480839.1;ENST00000477043.1;ENST00000473789.1;ENST00000496681.1;ENST00000532424.1	5'UTR;5'UTR;5'UTR;5'UTR;5'UTR;5'UTR	chr10:5734645-5735350	3		NA		NA	NA	TRUE	NA
711549	cg14352032	1.14E-05	1	0.864018687	4.778313046	0.14629755	Hypermethylated	5.17E-06	1	0.899786718	3.919059014	0.304799995	Hypermethylated	0.000687738	1	0.945117469	4.947884527	0.118008981	Hypermethylated	30.8341339	chr17	28564834	-	48733575	NA	ACCAAATCTATCCAATATAACTTCTTAACACTTCTTAATTATACAATCTC		II			NA	NA	NA	NA	NA	NA	chr17:28562387-28563186	S_Shore	TGGCTACCAAGACCAGGTCTGTCCAGTGTGACTTCTTAGCACTTCTTAATTGTGCAGTCT[CG]CCACTTCTGATCTTCCTTCTAGACTCTTTCTAGCCGAAGATGCATTCCTGCCCAGCGCGC	CCAGGTCTGTCCAGTGTGACTTCTTAGCACTTCTTAATTGTGCAGTCTCG								RDMR	TRUE										chr17:28564205-28564835	3		NA		NA	NA	TRUE	NA
378031	cg15583193	0.000173944	1	0.814414372	4.583007216	-0.13786189	Hypomethylated	4.06E-05	1	0.877422251	3.937810605	-0.119692557	Hypomethylated	5.75E-06	1	0.946509184	3.383516737	-0.223405922	Hypomethylated	30.83521976	chr7	157818833	+	10619551	NA	CCRAATAAAACCACAAAACCTAAATAATACATTAACATACRAAACTCACC		II			rs114803180	0.012598	NA	NA	NA	NA		OpenSea	TCGAGGCAGCACAGATATCGATTTAGATGGAAACCGGGGTCGGCGCGGAGGGAAGGAGCT[CG]GTGAGCTTCGCATGCTAATGTATTATTTAGGCTTTGTGGTTTCATCCGGAGTAAGTGCCT	CGGTGAGCTTCGCATGCTAATGTATTATTTAGGCTTTGTGGTTTCATCCG	PTPRN2;PTPRN2;PTPRN2	PTPRN2	NM_002847;NM_130842;NM_130843	Body;Body;Body	Body				NA	7:157511457-157511595			AC011899.10	ENST00000436489.1	TSS1500	AC011899.10	ENST00000436489.1	TSS1500		NA		NA		NA	NA	TRUE	NA
656066	cg25799955	2.05E-05	1	0.856619749	4.613947641	-0.147890309	Hypomethylated	0.000110131	1	0.807289697	2.211748865	-0.18035084	Hypomethylated	1.80E-05	1	0.966569117	4.88134549	-0.241805682	Hypomethylated	30.83594892	chr15	94346848	-	28720861	NA	ATCAAATCTAACTACCRACRATATTACCTCTCCAAAAAACAAAACCAAAC		II			rs28663647	0.080512	NA	NA	NA	NA		OpenSea	GCCGGAGTCAGATCAGATCTGGCTGCCGGCGATATTGCCTCTCCAGGAGACAAAGCCAGG[CG]GCCACCGGAACCCACGGGTGGCTGCACATCTGGAAAGCGGAGCCCCGGGATGAATTATGC	TCAGATCTGGCTGCCGGCGATATTGCCTCTCCAGGAGACAAAGCCAGGCG									NA	15:92147787-92147934			CTD-3049M7.1;CTD-3049M7.1	ENST00000557481.1;ENST00000553818.1	3'UTR;3'UTR	CTD-3049M7.1;CTD-3049M7.1	ENST00000557481.1;ENST00000553818.1	3'UTR;3'UTR	chr15:94346665-94346995	3		NA		NA	NA	TRUE	NA
237657	cg05473987	5.25E-05	1	0.822249347	3.750885426	0.040993593	Hypermethylated	3.37E-05	1	0.838547709	2.374960954	0.028378074	Hypermethylated	2.27E-05	1	0.963098014	4.718785545	0.154590165	Hypermethylated	30.84460036	chr5	10734605	-	77765866	NA	TAAAAAATTCAACCAAAATCTCRAACATATAAATACCCATATACTATACC		II			NA	NA	NA	NA	NA	NA		OpenSea	ATCCCCAAATCTAAGGAGTTCAGCCAGGATCTCGGACATATGGGTACCCATATGCTGTGC[CG]CTCTGTGGCGAGGCTTTGATTCACTGCCTGCCAGCCTCAAGCCTTTCTCTGGCATCCACC	CGGCACAGCATATGGGTACCCATATGTCCGAGATCCTGGCTGAACTCCTT	DAP	DAP	NM_004394	Body	Body				TRUE				DAP	ENST00000510546.1	3'UTR	DAP;DAP;DAP	ENST00000514882.1;ENST00000508253.1;ENST00000510546.1	3'UTR;3'UTR;3'UTR	chr5:10734100-10734715	3		NA		NA	NA	TRUE	NA
498464	cg14922681	0.000591891	1	0.781606047	4.527447425	-0.078266147	Hypomethylated	1.41E-07	1	0.925043319	3.918109893	-0.148074192	Hypomethylated	0.00048173	1	0.869967744	2.486301396	-0.410805391	Hypomethylated	30.84534852	chr11	29466753	-	7803852	NA	CATAAAAAAAATTATATTAAATATTCCTACTCAAATAAATCCTCCTCCCC		II			NA	NA	NA	NA	NA	NA		OpenSea	GACTCAGGTCCCATGAAAGGGATTGTGTTGGGTATTCCTGCTCAAGTGGATCCTCCTCCC[CG]AACACACACCTATTTTCTTAGAGTTTTAAAATCTACTGGGTTCCTGCTATAGGAAGTTAA	CGGGGAGGAGGATCCACTTGAGCAGGAATACCCAACACAATCCCTTTCAT									NA				RP11-460B17.2;RP11-460B17.3	ENST00000527727.1;ENST00000525097.1	TSS1500;3'UTR	RP11-460B17.2;RP11-460B17.3	ENST00000527727.1;ENST00000525097.1	TSS1500;3'UTR		NA		NA		NA	NA	NA	NA
128763	cg04285194	0.000217999	1	0.800885187	3.958193396	-0.074131523	Hypomethylated	4.83E-07	1	0.91686213	3.842347585	-0.175515187	Hypomethylated	0.000381428	1	0.88381341	2.737666099	-0.221304655	Hypomethylated	30.84653874	chr2	187867339	+	27642278	NA	ATAAACACCCCTAAAAATAACAAATACCRCCTAAACTTACTCACCCAAAC		II			NA	NA	rs34938912	0.206853	NA	NA		OpenSea	CGTGGCAATCTGATACACCGAGTTCCCTTGGGACAAGTCCAAGACTACGACGTCTACCCC[CG]CCTGGGTGAGCAAGTCCAGGCGGTATTTGTCATCCTCAGGGGTGCCCACAGCTGCCCCAC	TGGGCACCCCTGAGGATGACAAATACCGCCTGGACTTGCTCACCCAGGCG									NA	2:187575274-187575607			AC007319.1	ENST00000412276.1	TSS1500	AC007319.1;AC007319.1	ENST00000453517.1;ENST00000412276.1	TSS1500;TSS1500		NA		NA	chr2:187867005-187869138	6	NA	TRUE	NA
480717	cg27465453	0.000477825	1	0.754736303	3.528205788	-0.047580862	Hypomethylated	0.000425702	1	0.799284689	2.961661831	-0.096412413	Hypomethylated	1.97E-07	1	0.931848883	1.50847414	-0.061240965	Hypomethylated	30.84812407	chr10	127167633	-	9746992	NA	CAATCCCAATACCTAATACTAATCAATATCTAAACACAAATATTCCTTAC		II			rs75785361	0.035508	NA	NA	NA	NA		OpenSea	TTGTGGTGATCCAATCCCAGTACCTAATGCTGGTCAATATCTAAGCACAAATATTCCTTG[CG]TGGTTTTCATATACACCACTGACATTTTCAGGAAGCAACAATGATGTAAATTGAGGGCAG	CGCAAGGAATATTTGTGCTTAGATATTGACCAGCATTAGGTACTGGGATT									NA											NA	chr10:127167532-127168066	3	chr10:127167362-127168089	6	NA	NA	NA
710198	cg19963224	2.26E-06	1	0.879865417	4.536762089	-0.68009213	Hypomethylated	0.000644956	1	0.767777841	2.508688037	-0.231645813	Hypomethylated	2.74E-05	1	0.965492572	4.910889469	-0.349579895	Hypomethylated	30.84870402	chr17	26460450	-	43684163	NA	ATCTTACTTTCAACCCTTACCTATATAATTCTCAAACTAAAACCCTTAAC		II			NA	NA	NA	NA	NA	NA		OpenSea	CTGACTATGTAGTCTTGCTTTCAGCCCTTACCTATGTGATTCTCAGGCTAGAGCCCTTAA[CG]TTCTCCTGTTACTACTGTTGATGTTTAAAAATAGTATGTTAGACATTGTGAATAATAATG	TCTTGCTTTCAGCCCTTACCTATGTGATTCTCAGGCTAGAGCCCTTAACG	NLK	NLK	NM_016231	Body	Body				NA											NA	chr17:26460444-26461056	6	chr17:26460319-26461157	6	NA	NA	NA
208634	cg00215851	6.53E-06	1	0.870301783	4.759614401	-0.449272443	Hypomethylated	2.05E-05	1	0.866448129	2.992847293	-0.357690353	Hypomethylated	0.000298053	1	0.867905552	2.193817615	-0.512646022	Hypomethylated	30.85007417	chr4	46427528	-	42607960	NA	ATACTTCTAACAAATATCTAAAATCCCTTCCTAAAAATCAAATACATACC		II			NA	NA	NA	NA	NA	NA		OpenSea	TCCTGAAGAACATGCTTCTAACAAATATCTGAAGTCCCTTCCTGGGAATCAAGTACATAC[CG]TTACTGTTCACACTGTCTGCCCTAAAACTCACTCTTGGGGAACATCATCTTAATCCTGTT	CGGTATGTACTTGATTCCCAGGAAGGGACTTCAGATATTTGTTAGAAGCA									TRUE				GABRA2;RP11-436F23.1	ENST00000510861.1;ENST00000502455.1	5'UTR;5'UTR	GABRA2;RP11-436F23.1	ENST00000510861.1;ENST00000502455.1	5'UTR;5'UTR		NA		NA		NA	NA	TRUE	NA
582824	cg14241731	0.000383447	1	0.772482375	3.794274052	0.341368976	Hypermethylated	1.41E-06	1	0.824971682	1.000000006	0.18440188	Hypermethylated	7.40E-05	1	0.895850686	2.229227126	0.320777209	Hypermethylated	30.85185212	chr13	28960733	-	76600364	NA	TACCTCTTTAAACATATCTTTCCTATCTTATCTTACCCACTAAACAAAAC		II			NA	NA	NA	NA	NA	NA		OpenSea	AATGATTCTTTTGCCTCTTTGAGCATGTCTTTCCTATCTTATCTTGCCCACTAAGCAGAA[CG]TTACGATATTTCTGTTTTTGCATTGGATGCTATCTGCCAAACAGCTTTTCCTAATTGAAA	CGTTCTGCTTAGTGGGCAAGATAAGATAGGAAAGACATGCTCAAAGAGGC	FLT1;FLT1;FLT1	FLT1	NM_001160030;NM_001159920;NM_002019	Body;3'UTR;Body	Body				TRUE				FLT1	ENST00000450836.2	3'UTR	FLT1	ENST00000450836.2	3'UTR		NA		NA		NA	NA	TRUE	NA
195998	cg18794314	1.58E-05	1	0.836909617	3.483808556	-0.214964086	Hypomethylated	8.45E-05	1	0.832081702	2.696428078	-0.258686893	Hypomethylated	2.98E-05	1	0.921131931	2.777184201	-0.494683687	Hypomethylated	30.85232221	chr4	575650	+	55766989	NA	AAATTCTACTCAACCACRAAAACAAATAATCCATTAATTCATACAACAAC		II			NA	NA	NA	NA	NA	NA	chr4:570950-571768	S_Shelf	AGCATAGAGTCTTTCCTGTCTGGCTTCTTTCCGCTGGCAAAATGCTTGGAGACTTTTCCA[CG]TTGCTGCATGAATCAATGGATCATTTGTTTTCGTGGCTGAGCAGAATTCCACCAACATTT	AATTCTGCTCAGCCACGAAAACAAATGATCCATTGATTCATGCAGCAACG									NA										chr4:575345-575975	3		NA		NA	NA	NA	NA
582739	cg21032100	4.21E-06	1	0.866766727	4.115128806	0.0788773	Hypermethylated	8.08E-05	1	0.863659406	3.815859219	0.050039667	Hypermethylated	0.000116874	1	0.959294305	4.955555081	0.135973955	Hypermethylated	30.85610316	chr13	28675383	-	96625550	NA	CAAAACAAAACACACAAAAAATACATCCCAAAAAATATTACRAATCATCC		II			NA	NA	NA	NA	NA	NA	chr13:28674227-28675170	S_Shore	CAAACAGCCTTCAAAACAAAACACACAGAAAATACATCCCAGAGGATGTTGCGAATCATC[CG]CTCAATAGTTCTTGTTCTTCATCGCATAATTTTTCGAGTTGAAAATTATTATTATTTTCT	AAAACAAAACACACAGAAAATACATCCCAGAGGATGTTGCGAATCATCCG	FLT3;FLT3	FLT3	NM_004119;NR_130706	TSS1500;TSS1500	TSS1500				NA				FLT3;FLT3	ENST00000537084.1;ENST00000241453.7	TSS1500;TSS1500	FLT3;FLT3	ENST00000537084.1;ENST00000241453.7	TSS1500;TSS1500	chr13:28674605-28675635	3		NA		NA	NA	NA	NA
652302	cg07736457	2.07E-05	1	0.850525014	4.303892198	-0.275131106	Hypomethylated	0.00023934	1	0.842188335	3.78898067	-0.422225665	Hypomethylated	8.01E-06	1	0.946485262	3.51049567	-0.829418289	Hypomethylated	30.8573615	chr15	84131014	-	21763936	NA	CAAACTACAAAACTACTAACTTCACACTATAAACAATATTTCCCAAAACC		II			NA	NA	NA	NA	NA	NA		OpenSea	TCAGAGGCATTCAGACTGCAAAACTGCTGACTTCACACTGTGGACAGTGTTTCCCAAGGC[CG]TTGGAACAAGACATCATAATGAGATTCTTACCCCTTGTAATGCCTCCCTTCTTCACTTGA	CGGCCTTGGGAAACACTGTCCACAGTGTGAAGTCAGCAGTTTTGCAGTCT	SH3GL3;SH3GL3;SH3GL3;SH3GL3	SH3GL3	NM_001301109;NM_001301108;NR_125370;NM_003027	5'UTR;5'UTR;Body;Body	5'UTR				NA				SH3GL3	ENST00000324537.5	5'UTR	SH3GL3;SH3GL3	ENST00000492099.1;ENST00000324537.5	5'UTR;5'UTR	chr15:84130880-84131110	3		NA		NA	NA	NA	NA
673062	cg26566137	2.56E-07	1	0.888456438	3.865485741	-0.254711692	Hypomethylated	0.000167123	1	0.822639399	2.879050664	-0.205549847	Hypomethylated	0.000922832	1	0.920372498	4.226392468	-0.169581193	Hypomethylated	30.86221496	chr16	28320404	+	42759824	NA	TAAATCCCCAAATCACTATATAAAAAACCTCCTACTATAAAAAATTACCC		II			NA	NA	NA	NA	NA	NA		OpenSea	CCCATATCCCAGCAGCCAAACATGATCGAAGTTTCCCAGTGGCTCCCACAACAATGCAGA[CG]GGCAATCCTCCACAGCAGGAGGCTTTCCACACAGTGACCTGGGGACCCAGGTGCTTCTTC	CGGGCAATCCTCCACAGCAGGAGGCTTTCCACACAGTGACCTGGGGACCC	SBK1	SBK1	NM_001024401	5'UTR	5'UTR				NA				SBK1	ENST00000341901.4	5'UTR	SBK1	ENST00000341901.4	5'UTR	chr16:28320400-28320870	3		NA		NA	NA	NA	NA
591931	cg09243991	7.78E-06	1	0.841913788	3.183520193	-0.102612512	Hypomethylated	9.02E-06	1	0.907678311	4.705279376	-0.039127207	Hypomethylated	0.000562004	1	0.908359455	3.65275668	-0.636323465	Hypomethylated	30.8647823	chr13	82213956	-	92608306	NA	TCCTTTACTCAAAATCTCATCAAACTAAAATCAAAATCTCAATTAAACCC		II			NA	NA	NA	NA	NA	NA		OpenSea	GATTAGCTGGTTCCTTTGCTCAGAGTCTCATCAGGCTGAAATCAAGGTCTCAGTTGGGCC[CG]CATTCTCATCTGAGGACTGGAGCCTTCTCCTAAGCCTGTTTGGATTGCTGTCAAAATCGA	CGGGCCCAACTGAGACCTTGATTTCAGCCTGATGAGACTCTGAGCAAAGG									NA											NA		NA	chr13:82213748-82214781	6	NA	NA	NA
565700	cg15090469	0.000560414	1	0.676022945	1.878085277	-0.130394054	Hypomethylated	5.67E-07	1	0.920342382	4.144772144	-0.120034698	Hypomethylated	0.000124037	1	0.940051574	4.075937689	-0.260962363	Hypomethylated	30.86531857	chr12	108308516	+	93707334	NA	AACCTATATTTTATCTAAACTCRAAACCTAATTAAACCCTAACTCAATAC		II			NA	NA	NA	NA	NA	NA		OpenSea	CACCGACTTGTAAGTTGCTGAAGTGGGATTTGAACCCATGTGGTCTGGCTCCATAGTCCA[CG]CACTGAGCTAGGGCCTAACCAGGCTTCGAGCCTAGACAAAACACAGGTCCTGACCTGCCT	CGCACTGAGCTAGGGCCTAACCAGGCTTCGAGCCTAGACAAAACACAGGT									NA										chr12:108308320-108308530	3		NA		NA	NA	NA	NA
302854	cg09887329	0.000135414	1	0.79790243	3.680640113	-0.328782702	Hypomethylated	1.25E-06	1	0.912370397	3.980655491	-0.383791322	Hypomethylated	0.000231245	1	0.954802313	4.950377939	-0.113820481	Hypomethylated	30.8740445	chr6	41150722	+	90673153	NA	TTCCTAATTTATACTTACTCTTAATTCCTATTTACTCTAAATCTTACCTC		II			NA	NA	NA	NA	NA	NA		OpenSea	GAAAGGAAACACGTAGCTAAGCCATGCATGAGGCAGCAGGGGAATGAGTAGTCACCAGTG[CG]AGGCAAGATTTAGAGTAAATAGGAACTAAGAGTAAGTATAAACCAGGAAATTAAAAAAGA	TCCTGGTTTATACTTACTCTTAGTTCCTATTTACTCTAAATCTTGCCTCG							chr6:41150451-41150451		NA											NA		NA	chr6:41149526-41150860	6	NA	NA	NA
172063	cg07403016	3.38E-07	1	0.864497604	2.613154361	0.267922611	Hypermethylated	0.000168428	1	0.691972664	1.000000008	0.197326014	Hypermethylated	0.00068558	1	0.808521417	1.602259338	0.287565597	Hypermethylated	30.87510113	chr3	111680796	-	54620543	NA	TAAAAAACTCAACAAACCACTTCATTCAAACTATTACTTACACTAAACAC		II			NA	NA	NA	NA	NA	NA		OpenSea	CTGCTGAGGGGTAAGAGACTCAGCAGACCACTTCATTCAAACTGTTGCTTGCACTGAGCA[CG]GTGCTCTTTCTTTGATCTTCTTGGCTTCAAAACAAATTAGACCAAGGCCCAAGCTTCATA	AAGAGACTCAGCAGACCACTTCATTCAAACTGTTGCTTGCACTGAGCACG	PHLDB2;PHLDB2;PHLDB2;PHLDB2	PHLDB2	NM_001134437;NM_145753;NM_001134438;NM_001134439	Body;Body;Body;Body	Body				NA				PHLDB2	ENST00000470699.2	5'UTR	PHLDB2;PHLDB2;PHLDB2;PHLDB2	ENST00000470699.2;ENST00000486886.1;ENST00000486886.1;ENST00000478584.1	5'UTR;1stExon;5'UTR;5'UTR	chr3:111680660-111680970	3		NA		NA	NA	NA	NA
77894	cg00285940	5.21E-05	1	0.831412493	4.140793212	0.507814108	Hypermethylated	0.000216947	1	0.801805281	2.47106414	0.122688664	Hypermethylated	3.45E-06	1	0.928481011	2.287403128	0.350773016	Hypermethylated	30.87648801	chr1	234906223	-	47751548	NA	CTATCATTATATATATAAACTATACRATAACTTCCRCTAACTTCCCAAAC		II			NA	NA	NA	NA	NA	NA		OpenSea	AAAGGAGAAAGCTATCATTATGTGTGTGAGCTGTGCGGTGGCTTCCGCTGGCTTCCCAGA[CG]TTTGGAGGTCGTCAAAAGGCTGGCTCTGCTGTCTGGACATGGCCTGAGGAAGCCTGGTGC	CGTCTGGGAAGCCAGCGGAAGCCACCGCACAGCTCACACACATAATGATA									NA										chr1:234905840-234906295	3		NA		NA	NA	NA	NA
232634	cg01239922	3.90E-06	1	0.827817366	2.374688569	0.320122052	Hypermethylated	6.26E-05	1	0.867880754	3.83553998	0.193499668	Hypermethylated	0.000158974	1	0.954301565	4.797784893	0.236867719	Hypermethylated	30.8790403	chr5	191242	+	21803114	4755323	TACTAACAACCAATAAAACCAACAAACAAATCCTATTTACCATCCAAACA	TACTAACGACCGATAAAACCAACGAACAAATCCTATTTACCATCCAAACG	I	A	Red	rs11749648	0.060465	NA	NA	NA	NA	chr5:191792-192544	N_Shore	CTGGCCTGTTCTCTGCCCCGTTGACTGGTGGGGGAGGTGCCCAGAGCTGGGCAGTAGCCC[CG]CTTGGATGGTAAACAGGACCTGCCCGCTGGCCTCACCGGCCGCCAGCACGAACGCCTGCC	TGCTGGCGGCCGGTGAGGCCAGCGGGCAGGTCCTGTTTACCATCCAAGCG	LRRC14B	LRRC14B	NM_001080478	TSS1500	TSS1500				NA		5:191115-191344	Unclassified_Cell_type_specific	LRRC14B	ENST00000328278.3	TSS1500	LRRC14B	ENST00000328278.3	TSS1500	chr5:191025-192075	3		NA		NA	NA	TRUE	NA
754420	cg05789420	4.96E-07	1	0.863909708	2.680151836	0.029697222	Hypermethylated	0.000192803	1	0.802729135	2.556834683	0.031904905	Hypermethylated	0.000405526	1	0.948913506	4.88996626	0.193655335	Hypermethylated	30.88156515	chr18	74644235	+	80649854	NA	CTTACTTCAACTAAAAACCACCATAAACCATACAAAACTAAATAACTAAC		II			NA	NA	NA	NA	NA	NA		OpenSea	TTGAGGACATCCTGGCTGAGCTGAGAGAGGGGCTTGGGAGTGTGGTGGCTTTTCTCCCAA[CG]CCAGCCACTCAGCTTTGCATGGCCCATGGTGGCCTTTAGCTGAAGCAAGGAGGTGTGGAT	CGCCAGCCACTCAGCTTTGCATGGCCCATGGTGGCCTTTAGCTGAAGCAA	ZNF236;ZNF236	ZNF236	NM_001306089;NM_007345	Body;Body	Body				TRUE											NA	chr18:74639935-74645069	6		NA	NA	NA	NA
342911	cg04707408	0.000264458	1	0.809768219	4.822037354	0.054738438	Hypermethylated	9.58E-05	1	0.860788211	3.835687172	0.155671033	Hypermethylated	1.53E-06	1	0.974763655	4.979321393	0.280445995	Hypermethylated	30.88404662	chr7	27233073	-	51654910	NA	AATTTAAAAATCTCTAAAACCCRTTATAATTATTTCTACCCAATAAATCC		II			NA	NA	NA	NA	NA	NA	chr7:27231805-27233097	Island	CCGCCCGCAGAGGTTTGGAAATCTCTGAGACCCGTTGTAATTATTTCTGCCCAGTGGATC[CG]GCTCTTCAGCGTCACGAGAGCCGGGCAGAAATGAAATCAACTGTGGCAAGGCCTTGGCTG	GTTTGGAAATCTCTGAGACCCGTTGTAATTATTTCTGCCCAGTGGATCCG									NA	7:27199110-27199622			RP1-170O19.14	ENST00000523331.1	TSS200	RP1-170O19.14	ENST00000523331.1	TSS200	chr7:27231760-27233255	3		NA		NA	NA	TRUE	NA
307438	cg18582689	2.23E-06	1	0.865896019	3.671864451	-0.36313154	Hypomethylated	0.000154983	1	0.815303331	2.615202068	-0.225206795	Hypomethylated	0.00011154	1	0.919969871	3.233236811	-0.425966224	Hypomethylated	30.88743462	chr6	55192338	-	93713582	NA	AAAAAATTATCAAAAAAAACRCATCTACCTTTTTTTCCAAATAAACTACC		II			NA	NA	NA	NA	NA	NA		OpenSea	AGTTACTCTTAAGAAAGTTGTCAGAAGAAACGCATCTGCCTTTTTTTCCAGGTGAACTGC[CG]TGAGTTGTCCAGCATGATAGTGTTTATTTTCTTGGGTAAGTGAATGGTGCTTCTGGTTTA	CGGCAGTTCACCTGGAAAAAAAGGCAGATGCGTTTCTTCTGACAACTTTC	GFRAL;GFRAL	GFRAL	NM_207410;NM_207410	5'UTR;1stExon	5'UTR				NA				GFRAL;GFRAL	ENST00000340465.2;ENST00000340465.2	5'UTR;1stExon	GFRAL;GFRAL	ENST00000340465.2;ENST00000340465.2	5'UTR;1stExon		NA		NA		NA	TRUE	NA	NA
418068	cg03685134	0.000725691	1	0.685704105	2.154625236	0.016663393	Hypermethylated	1.67E-07	1	0.92987444	4.432663997	0.07504287	Hypermethylated	0.000315755	1	0.952446477	4.951997483	0.055256463	Hypermethylated	30.89131618	chr9	2182220	+	25657168	NA	AACTTTTAAACAACTTAACAAAACAAACCTAAAATCCCTCCAAATTAAAC		II			NA	NA	NA	NA	NA	NA		OpenSea	AGTACCGGAGCCTAGGCGACCTGGAGAAGGATGTCATGCTTCTCTGTCACAACGCTCAGA[CG]TTCAACCTGGAGGGATCCCAGGTCTGTCTTGTTAAGTTGTCTAAAAGTTCTTAACTGTAA	ACTTTTAGACAACTTAACAAGACAGACCTGGGATCCCTCCAGGTTGAACG	SMARCA2;SMARCA2;SMARCA2;SMARCA2;SMARCA2;SMARCA2;SMARCA2	SMARCA2	NM_001289398;NM_001289400;NM_001289399;NM_001289397;NM_001289396;NM_003070;NM_139045	Body;Body;Body;Body;Body;Body;Body	Body				NA		9:2181624-2182373	Unclassified_Cell_type_specific								NA		NA	chr9:2181618-2182425	6	NA	NA	NA
631909	cg00870007	0.000457833	1	0.58274641	1.000000008	-0.141974336	Hypomethylated	1.24E-07	1	0.924671558	3.86517792	-0.423266533	Hypomethylated	0.000673421	1	0.884571345	3.070502402	-0.333458278	Hypomethylated	30.89315795	chr15	27774609	-	9646870	NA	TAATTACAATTTACTAATTAAATCRAATATTTCAAACCCCCCCATAAACC		II			NA	NA	rs77101417	0.027368	NA	NA		OpenSea	CATATGTATACTAATTACAATTTACTAATTAAATCGAATGTTTCAAGCCCCCCCATAAGC[CG]CAGGTGGTTTCCTACTTGCTAATCAGGACCTCATATGCAGTGCCAGGTGGTTTGCTACTT	CGGCTTATGGGGGGGCTTGAAACATTCGATTTAATTAGTAAATTGTAATT	GABRG3	GABRG3	NM_033223	Body	Body				NA				RP11-100M12.3	ENST00000556642.1	3'UTR	RP11-100M12.3	ENST00000556642.1	3'UTR		NA		NA		NA	NA	NA	NA
328087	cg12363472	5.11E-05	1	0.795459002	2.805890438	-0.142920092	Hypomethylated	1.44E-05	1	0.776128446	1.001371499	-0.25176237	Hypomethylated	5.18E-05	1	0.963708962	4.967495806	-0.069937438	Hypomethylated	30.89658256	chr6	166218867	+	36673183	NA	CACTAACTTTCATTTAAATTTAATTTTAATTTTTCATCCTTCRCACCTAC		II			NA	NA	NA	NA	NA	NA	chr6:166218333-166218876	Island	GGGCTGGCAGATCCGGGGCGTCACTTCTCTCCCAGGGCCCCGGAGGGAGGCGGAAGAAGG[CG]CAGGTGCGAAGGATGAAAAACCAAAACCAAATCCAAATGAAAGTCAGTGATGTTTGAAAG	ACTGACTTTCATTTGGATTTGGTTTTGGTTTTTCATCCTTCGCACCTGCG									TRUE	6:166137998-166138866			RP11-252P19.3	ENST00000535229.1	3'UTR	RP11-252P19.3	ENST00000535229.1	3'UTR	chr6:166218725-166219375	3		NA		NA	NA	TRUE	NA
235787	cg20025254	1.10E-05	1	0.863580286	4.670894195	-0.05186675	Hypomethylated	0.000277639	1	0.858722978	4.466544663	-0.073932715	Hypomethylated	1.25E-05	1	0.955881377	4.12381256	-0.098754237	Hypomethylated	30.89678425	chr5	3308403	+	49760837	91722866	ACTCCCCAACCACAAATAATATTAATAAAACTCAACCTCCTATATCTACA	ACTCCCCAACCGCGAATAATATTAATAAAACTCAACCTCCTATATCTACG	I	A	Red	NA	NA	NA	NA	NA	NA	chr5:3305587-3306010	S_Shelf	ACAGCCATGCTGTGAGCTGCGTGTGGAAGAGGTGGCTTCTAGAGCTGAGGGCTTTAGTGT[CG]CAGACACAGGAGGCTGAGTTCCATCAACACCATCCGCGGCTGGGGAGCCTCTTCCTAGCT	CGCAGACACAGGAGGCTGAGTTCCATCAACACCATCCGCGGCTGGGGAGC									NA										chr5:3308305-3308735	3		NA		NA	NA	NA	NA
687569	cg17428032	0.000253411	1	0.81081962	4.603637659	-0.11370104	Hypomethylated	1.33E-06	1	0.883999506	2.487518931	-0.174137679	Hypomethylated	0.000112781	1	0.928587568	3.592758718	-0.278144505	Hypomethylated	30.89857152	chr16	75835567	+	52680869	NA	ATAAATTACACTCTCAAACACAACAAAACAACAACACCAAAAAACAAAAC		II			NA	NA	NA	NA	NA	NA		OpenSea	ACTCTTATCTACATCTTGCCAATGACTCCTATCCTCCTTCCCTGGGACTCATGTTGGATG[CG]TTTTGCTTCTTGGTGCTGCTGCTTTGCTGTGTTTGAGAGTGTAATTCACCCTCATGATGC	TGAATTACACTCTCAAACACAGCAAAGCAGCAGCACCAAGAAGCAAAACG									NA										chr16:75835300-75835635	3		NA		NA	NA	NA	NA
543529	cg14023892	0.00090966	1	0.757166442	4.150004195	-0.087614728	Hypomethylated	5.22E-06	1	0.881674393	3.001311222	-0.366781618	Hypomethylated	8.01E-06	1	0.921465753	2.246646502	-0.141014103	Hypomethylated	30.89996301	chr12	24510368	+	77723844	NA	ACTTCCRTTAAAACCTCCTACTTTACATTCTAATTCCTTATAATAATAAC		II			NA	NA	NA	NA	NA	NA		OpenSea	TGGGAAGGAGAATCACGCATGTATCCTGCCTGCCTCCTCAGAATCCTGCAGTGATGAAGA[CG]CCATCATCACAAGGAATTAGAATGCAAAGCAGGAGGTTCCAACGGAAGCACAGGGAAAAT	CGCCATCATCACAAGGAATTAGAATGCAAAGCAGGAGGTTCCAACGGAAG	SOX5;SOX5	SOX5	NM_152989;NM_001261414	5'UTR;5'UTR	5'UTR				NA				RP11-444D3.1;RP11-444D3.1;RP11-444D3.1;RP11-444D3.1;RP11-444D3.1	ENST00000540811.1;ENST00000446891.2;ENST00000429944.2;ENST00000456299.2;ENST00000536729.1	3'UTR;3'UTR;3'UTR;3'UTR;TSS200	RP11-444D3.1;RP11-444D3.1;RP11-444D3.1;RP11-444D3.1;RP11-444D3.1	ENST00000540811.1;ENST00000446891.2;ENST00000429944.2;ENST00000456299.2;ENST00000536729.1	3'UTR;3'UTR;3'UTR;3'UTR;TSS200		NA		NA		NA	NA	NA	NA
823206	cg20852554	1.51E-05	1	0.859359557	4.703389534	-0.342607794	Hypomethylated	5.06E-06	1	0.90536842	4.214716389	-0.157983113	Hypomethylated	0.000497776	1	0.929767098	4.245833299	-0.204080962	Hypomethylated	30.90020452	chr21	41754046	-	89689350	NA	TAAAATTATTACTTTTCTAACTAAACTTCCRTTTCAAAACAAAACTAATC		II			rs16999717	0.016909	NA	NA	NA	NA		OpenSea	CATCTTAGTGATGGAATTGTTACTTTTCTGACTAGGCTTCCGTTTCAAAGCAAGGCTAAT[CG]TCTTTTAGCATCAGCTGGTATACCTTGGATTCTTAAAGTTCTCTCTTTAAATATTTCTGC	GGAATTGTTACTTTTCTGACTAGGCTTCCGTTTCAAAGCAAGGCTAATCG	DSCAM-AS1;DSCAM-AS1;DSCAM-AS1;DSCAM-AS1;DSCAM;DSCAM;DSCAM	DSCAM-AS1	NR_038896;NR_038898;NR_038900;NR_038899;NR_073202;NM_001389;NM_001271534	TSS1500;TSS1500;TSS1500;TSS1500;Body;Body;Body	TSS1500				NA				DSCAM-AS1	ENST00000427451.1	TSS1500	DSCAM-AS1;TMPRSS3	ENST00000427451.1;ENST00000553129.1	TSS1500;3'UTR		NA		NA	chr21:41752980-41761109	6	NA	NA	NA
597845	cg05703258	0.000149875	1	0.816841012	4.369287856	-0.07291304	Hypomethylated	1.42E-06	1	0.912443443	4.009140334	-0.243023012	Hypomethylated	0.000178338	1	0.881786128	2.275783546	-0.328553131	Hypomethylated	30.90136414	chr13	112837657	+	39670596	NA	CTCCCTTTCCCTAAATATAAATACTACCRATATAAAAACTAACTACTAAC		II			rs2576497	0.301231	NA	NA	NA	NA		OpenSea	TGGACACAGGTGGGCACCACTGGGACAAGCAGCCGTTCCCACACCAGCAGCCAGTTCCCA[CG]CCAGCAGCCAGTTCCCACACCGGCAGTACCCACACCCAGGGAAAGGGAGACCGTGCCCGG	CGCCAGCAGCCAGTTCCCACACCGGCAGTACCCACACCCAGGGAAAGGGA									NA	13:111885008-111885815									chr13:112837165-112837855	3		NA		NA	NA	NA	NA
506337	cg19065045	2.85E-06	1	0.833822082	2.328473156	0.074940319	Hypermethylated	0.000118337	1	0.871612971	4.374936848	0.045034722	Hypermethylated	0.000112607	1	0.934472352	3.818632851	0.143222918	Hypermethylated	30.90156983	chr11	61066996	-	87718912	NA	TAATAAAACTCAAAAACTAACAATTCACATCCTCCCACCTTCTTCTTTCC		II			NA	NA	NA	NA	NA	NA	chr11:61061751-61063063	S_Shelf	TCTACTTTATTTGGTAAAACTCAGAAACTAACAATTCACATCCTCCCACCTTCTTCTTTC[CG]AAGAAGGCAGTTTGCAGAGACAAAAGGGCTGTGGCGTGGGGATCATCCACCATCTCCAGG	CGGAAAGAAGAAGGTGGGAGGATGTGAATTGTTAGTTTCTGAGTTTTACC	DDB1	DDB1	NM_001923	3'UTR	3'UTR				NA				DDB1	ENST00000301764.7	3'UTR	DDB1	ENST00000301764.7	3'UTR	chr11:61066965-61067370	3		NA		NA	NA	TRUE	NA
381438	cg11122451	5.01E-06	1	0.806670394	1.805659764	-0.158391178	Hypomethylated	0.000144731	1	0.871673798	4.555227595	-0.05321353	Hypomethylated	5.23E-05	1	0.963402917	4.9503518	-0.061390995	Hypomethylated	30.9031292	chr8	2609661	-	5679365	NA	ATAATTAACATAAAAACTCRAAATCCTACRTAAACRAAACAACCAACCTC		II			NA	NA	NA	NA	NA	NA		OpenSea	ACACAAGTCCAGTAATTGACATGAAGACTCGGAGTCCTGCGTGGACGGAGCAGCCAGCCT[CG]ACATCCGGAAGTCACGCAGGCACCAGAACGCAGCAGATGCAGTGACCTGGTAGGCTGGTA	CGAGGCTGGCTGCTCCGTCCACGCAGGACTCCGAGTCTTCATGTCAATTA									NA	8:2597047-2597172			GS1-57L11.1	ENST00000520024.1	5'UTR	GS1-57L11.1	ENST00000520024.1	5'UTR		NA		NA		NA	NA	TRUE	NA
306570	cg09092494	0.000121949	1	0.64751505	1.000000009	-0.173176192	Hypomethylated	3.55E-06	1	0.886981884	3.080423885	-0.331905783	Hypomethylated	8.73E-05	1	0.945638999	4.183548591	-0.569799547	Hypomethylated	30.90524367	chr6	52050745	+	76659985	NA	TCTTTCTTTTCCTCACAAATTCCTTAACCAAATATTATAAAAACAATTCC		II			rs3819024	0.370858	NA	NA	NA	NA		OpenSea	TATTATTAAATATTTTTTTCATTTTTTGTTTACTTATATGATGGGAACTTGAGTAGTTTC[CG]GAATTGTCTCCACAACACCTGGCCAAGGAATCTGTGAGGAAAAGAAAGATCAAATGGAAA	CTTTCTTTTCCTCACAGATTCCTTGGCCAGGTGTTGTGGAGACAATTCCG	IL17A	IL17A	NM_002190	TSS1500	TSS1500				NA				IL17A	ENST00000340057.1	TSS1500	IL17A	ENST00000340057.1	TSS1500		NA		NA		NA	NA	NA	NA
194152	cg04351793	4.95E-06	1	0.833701293	2.708334521	-0.362434941	Hypomethylated	1.16E-05	1	0.897936037	4.235367427	-0.531131148	Hypomethylated	0.000661618	1	0.93946104	4.71795516	-0.694137736	Hypomethylated	30.90546243	chr3	195311591	-	83662924	NA	CTTACAACRAAAAATTCAAAACAATCTATCACTACTTAAAAATAAAAACC		II			NA	NA	NA	NA	NA	NA		OpenSea	CTTTTATGACCCTTGCAGCGAGAAGTTCAAGACAGTCTGTCACTGCTTGGGGGTGGGGGC[CG]GGGTGGTGGGGAGTGTGGACTTAAACCCAGGGGTGCTTTTGGTCCAGCCTTATCTCTCCT	CGGCCCCCACCCCCAAGCAGTGACAGACTGTCTTGAACTTCTCGCTGCAA	APOD	APOD	NM_001647	TSS1500	TSS1500				NA				APOD	ENST00000343267.3	TSS1500	APOD;APOD;APOD;APOD	ENST00000421243.1;ENST00000458447.1;ENST00000463719.1;ENST00000343267.3	TSS1500;TSS1500;TSS1500;TSS1500		NA	chr3:195311003-195311657	5	chr3:195310666-195311830	5	NA	TRUE	NA
117644	cg07894391	3.57E-05	1	0.695243	1.000000029	-0.122313283	Hypomethylated	3.88E-06	1	0.882826098	2.895619498	-0.148096569	Hypomethylated	0.000271466	1	0.933140341	4.106091646	-0.372310675	Hypomethylated	30.91141782	chr2	131085769	-	98612579	NA	CACCAATCAACACTCTATATCTATACCACCCRAACCAATAAAAACAACAC		II			NA	NA	NA	NA	NA	NA		OpenSea	GTTTGTAAACGCACCAATCAGCACTCTGTGTCTGTGCCACCCGAGCCAGTGGGGGCAACA[CG]TTTGGGTTTCCTTCCTTGCTGTGGAAGGTTTGTTCTTTTGCTCTTTGTGCTAAATCTTGC	CGTGTTGCCCCCACTGGCTCGGGTGGCACAGACACAGAGTGCTGATTGGT									NA	2:130801848-130802322									chr2:131085760-131086015	3		NA		NA	NA	TRUE	NA
330229	cg11954572	1.17E-05	1	0.839109579	3.400978645	-0.184676382	Hypomethylated	1.61E-05	1	0.880869523	3.537557709	-0.093848555	Hypomethylated	0.000199484	1	0.910226894	3.157104825	-0.302441321	Hypomethylated	30.91607897	chr6	169111857	+	54653249	NA	ATTAAACTAAAAAACRTAACTACTAACAAAACCCTTCTCACTATAACTTC		II			NA	NA	NA	NA	NA	NA		OpenSea	TAAGTTAACATGCAGGGAAAGAAAGAAAGAAAAGAAAAAGAAAAAGATTTCTACCAGATA[CG]AAGCTACAGTGAGAAGGGTTCTGCCAGCAGCCACGTTCCTCAGCCCAACTCATTAATTCT	CGAAGCTACAGTGAGAAGGGTTCTGCCAGCAGCCACGTTCCTCAGCCCAA									NA										chr6:169111820-169112175	3		NA		NA	NA	NA	NA
746208	cg15119597	9.63E-05	1	0.8305171	4.792858632	-0.220480649	Hypomethylated	2.30E-06	1	0.885608781	2.82207872	-0.404668217	Hypomethylated	0.000168655	1	0.951837186	4.679240157	-0.131099724	Hypomethylated	30.91824313	chr18	24357904	+	70649571	NA	CTTCCCATTAAAAAATACTTTTATTATATAAATACCAACTACTTAACCCC		II			NA	NA	NA	NA	NA	NA		OpenSea	CTTGCAGCCAACTCTGGAAGGGTTGGCCAGGGTTTCATATGGGAGTTTGCATTCTTCAGG[CG]GGGCCAAGTAGTTGGCACCTATACAACAAAAGCATTCCCTAATGGGAAGCTACATCTTTG	CGGGGCCAAGTAGTTGGCACCTATACAACAAAAGCATTCCCTAATGGGAA							chr18:24357818-24357818		NA										chr18:24357780-24357950	3		NA		NA	NA	NA	NA
313722	cg01146808	2.30E-05	1	0.827724814	3.370102497	0.083456136	Hypermethylated	7.67E-06	1	0.868767076	2.624718584	0.116650626	Hypermethylated	0.000210692	1	0.955644762	4.965820013	0.033133768	Hypermethylated	30.92352647	chr6	106551368	+	17735254	NA	TCTAATTATTAAAAAACAATCACTCAAACCAAAACACCTACCCTAAAAAC		II			rs547057	0.368926	NA	NA	NA	NA		OpenSea	TCCCCCAAACCTGCTGCCTCTGAAGGCATCTCCACACATTGACAGCCAATGCCTTCAGTG[CG]TTCCTAGGGCAGGTGTCCTGGCTTGAGTGACTGTCCTCCAATAATCAGAGCTCAAACTAA	CTGATTATTGGAGGACAGTCACTCAAGCCAGGACACCTGCCCTAGGAACG	PRDM1;PRDM1	PRDM1	NM_001198;NM_182907	Body;Body	Body			CDMR	NA		6:106551283-106551970	Unclassified							chr6:106551125-106552075	3		NA		NA	NA	TRUE	NA
317771	cg19978170	5.10E-06	1	0.796634256	1.570362186	-0.373089298	Hypomethylated	1.79E-05	1	0.89663005	4.401570218	-0.24956215	Hypomethylated	0.000408165	1	0.943065956	4.647642033	-0.26761233	Hypomethylated	30.92355285	chr6	125870812	+	21710123	NA	AATCATTTTATTAATTTCAATCTACACRTCACATTTCCRAAAATCTTCCC		II			NA	NA	NA	NA	NA	NA		OpenSea	TGCCATTAGAGCCCTAACTACAGGCAAAGTCACTCTATAAATGTACCTCACATTCCACAA[CG]GGAAGATTTCCGGAAATGTGACGTGTAGATTGAAATCAATAAAATGACTCATTTATGCAG	CGGGAAGATTTCCGGAAATGTGACGTGTAGATTGAAATCAATAAAATGAC									NA										chr6:125870685-125870910	3		NA		NA	NA	NA	NA
182386	cg15504461	0.000256082	1	0.80120138	4.401216311	0.4522902	Hypermethylated	5.56E-07	1	0.900207879	2.798430389	0.285463364	Hypermethylated	0.000259564	1	0.942927279	4.460156855	0.266478703	Hypermethylated	30.92869546	chr3	147140880	-	10780191	NA	TAAAACTACAACRTTTCRACCTCACAAATAAAACTAAAATTAAAAACRTC		II			NA	NA	NA	NA	NA	NA	chr3:147142181-147142391	N_Shore	CGCTCAGCGGCTGAAACTGCAGCGTTTCGGCCTCACAGATGGGGCTGGAGTTGGAGACGT[CG]CTGCGGCCAGGACTGGGAGGCCACTTGCTTGGCGGGTGAGGCGGCTCACGCGGTATTTAT	GAAACTGCAGCGTTTCGGCCTCACAGATGGGGCTGGAGTTGGAGACGTCG								RDMR	NA	3:148623510-148623623			ZIC1	ENST00000474034.1	5'UTR	ZIC1;ZIC1	ENST00000472523.1;ENST00000474034.1	5'UTR;5'UTR	chr3:147140385-147142435	3		NA		NA	NA	TRUE	NA
277958	cg07083902	1.22E-05	1	0.854506156	4.127974299	-0.133364756	Hypomethylated	0.000499467	1	0.830249727	3.925912899	-0.047260161	Hypomethylated	6.05E-06	1	0.970549523	4.913536794	-0.208729669	Hypomethylated	30.93242705	chr6	1596254	-	69781268	69799192	ATATAAACCACACTAACCAAACACAACCCTCAACCCTTTCAACAAAACCA	ATATAAACCACGCTAACCAAACACAACCCTCAACCCTTTCAACAAAACCG	I	T	Red	NA	NA	NA	NA	NA	NA	chr6:1599090-1599402	N_Shelf	ATTTTGGAGATAATGTGAGCCACGCTGGCCAAGCACAGCCCTCAGCCCTTTCAGCAGAGC[CG]TGTGCTGCACACACATCTTCAGCTTTTCTGGGCCTCCGTTGCCTCTGGGTACATTTGGAT	CGGCTCTGCTGAAAGGGCTGAGGGCTGTGCTTGGCCAGCGTGGCTCACAT									NA	6:1541014-1541708	6:1595924-1597975	Unclassified								NA	chr6:1595663-1597971	6	chr6:1596142-1598624	6	NA	TRUE	NA
249204	cg08967003	1.06E-05	1	0.810535112	2.236082885	0.061231954	Hypermethylated	6.27E-05	1	0.881554176	4.403356997	0.023764976	Hypermethylated	5.52E-05	1	0.960898724	4.825262162	0.26737585	Hypermethylated	30.93306669	chr5	76505571	+	8647403	NA	TTTCACCTCTTCCTTAAATATCACTAAATATTCATACTAATTTCTATCCC		II			NA	NA	NA	NA	NA	NA	chr5:76506029-76507189	N_Shore	AGGCCTTGTTGACTGCCCAGCCCAGAGTGTGAGGAACAGCAGTTGACATGGGCGGCTGGA[CG]GGATAGAAACCAGCATGAACATTTAGTGACACCTAAGGAAGAGGTGAAAATGGGGGAGAA	CGGGATAGAAACCAGCATGAACATTTAGTGACACCTAAGGAAGAGGTGAA	PDE8B;PDE8B;PDE8B;PDE8B;PDE8B	PDE8B	NM_001029852;NM_001029851;NM_003719;NM_001029854;NM_001029853	TSS1500;TSS1500;TSS1500;TSS1500;TSS1500	TSS1500				NA				PDE8B;PDE8B	ENST00000346042.3;ENST00000342343.4	TSS1500;TSS1500	PDE8B;PDE8B;PDE8B	ENST00000505926.1;ENST00000340978.3;ENST00000342343.4	TSS1500;TSS1500;TSS1500	chr5:76505305-76505875	3		NA		NA	NA	NA	NA
798505	cg19582747	0.000204809	1	0.800242856	4.06640487	-0.101611337	Hypomethylated	4.38E-06	1	0.899685973	3.832093885	-0.253748137	Hypomethylated	4.10E-05	1	0.864499291	1.226749058	-0.111760451	Hypomethylated	30.93344185	chr20	12297299	-	53761189	NA	CCAATTTATAAAATAACAATAAATTACTTCCRTACTTTTCCAACATTAAC		II			NA	NA	NA	NA	NA	NA		OpenSea	TGAGCAGTCCCCCAATTTATAGAATGGCAATAGATTACTTCCGTACTTTTCCAACATTAA[CG]TGCATATGAATCACTTAACCATCTTGAGAAAATGCAGATTCTAACTCAGAAGGCCTGAAA	CAATTTATAGAATGGCAATAGATTACTTCCGTACTTTTCCAACATTAACG									NA				RP11-102J14.1	ENST00000442389.1	TSS200	RP11-102J14.1	ENST00000442389.1	TSS200		NA		NA		NA	NA	NA	NA
749948	cg20824707	0.000162384	1	0.817140204	4.512406747	-0.333215739	Hypomethylated	8.41E-06	1	0.896042599	3.829760267	-0.279368099	Hypomethylated	2.69E-05	1	0.933504682	3.234668738	-0.224735775	Hypomethylated	30.93514742	chr18	48380559	+	62772177	NA	CAATCATCCRTCTACAAAATACCTTTCTTCAATATCCTATATAAAATACC		II			NA	NA	NA	NA	NA	NA		OpenSea	TCTCAGAGCAGTCAGTGAGTCAACTGCGAAGGCGCTGAGTAACGAACTACGAGATCTGAG[CG]GCATCTCACACAGGACACTGAAGAAAGGCATTTTGTAGACGGATGACTGCCCTGCCAGTG	CGGCATCTCACACAGGACACTGAAGAAAGGCATTTTGTAGACGGATGACT							chr18:48380307-48380307		NA										chr18:48380305-48380630	3		NA		NA	NA	NA	NA
68506	cg10314411	2.89E-07	1	0.886930892	3.824269919	-0.229105384	Hypomethylated	0.000180405	1	0.785310498	2.056465015	-0.136457763	Hypomethylated	0.000705338	1	0.887850793	3.165575664	-0.273548389	Hypomethylated	30.93541366	chr1	206279954	+	58724830	NA	ACATCAAACCAACTTTCCCCACAAATCCTCRATAAAAAACTAATCCAATC		II			NA	NA	NA	NA	NA	NA		OpenSea	CCTCTGTGTGGGGTCTAGGTAAGGAAGCAGCCAGAAGGCCAGGATCCCCCTCTCTACATG[CG]ACTGGACTAGTTCCTTACCGAGGACTTGTGGGGAAAGTTGGTCTGATGCCTCAGTTGTTT	CATCAGACCAACTTTCCCCACAAGTCCTCGGTAAGGAACTAGTCCAGTCG	C1orf186	C1orf186	NM_001007544	5'UTR	5'UTR			RDMR	NA				C1orf186;C1orf186	ENST00000469540.1;ENST00000331555.5	3'UTR;5'UTR	C1orf186;C1orf186;C1orf186;C1orf186	ENST00000469540.1;ENST00000485683.1;ENST00000484045.1;ENST00000331555.5	3'UTR;3'UTR;3'UTR;5'UTR	chr1:206279685-206280175	3		NA		NA	NA	TRUE	NA
477270	cg04805074	0.000513414	1	0.787665592	4.55071341	0.127809334	Hypermethylated	1.80E-07	1	0.927851386	4.297045474	0.489812864	Hypermethylated	0.000396409	1	0.950710364	4.957343573	0.113709483	Hypermethylated	30.93655544	chr10	118472219	-	15615247	NA	AAACTTACTTACTATTCTCCTCTACCAAAATCATTAATCAACAAATAACC		II			NA	NA	NA	NA	NA	NA		OpenSea	CCATAATTCATGAACTTGCTTGCTGTTCTCCTCTGCCAAAGTCATTAGTCAGCAAATGGC[CG]TGAGCAGAATCACAGACTCTCTGAGATACATAAAATCAATTCTGCTCCATAAATACATGT	CGGCCATTTGCTGACTAATGACTTTGGCAGAGGAGAACAGCAAGCAAGTT	HSPA12A	HSPA12A	NM_025015	Body	Body				NA										chr10:118472040-118472255	3		NA		NA	NA	NA	NA
335500	cg04273474	0.000138257	1	0.808866493	4.050881214	0.142976501	Hypermethylated	1.10E-05	1	0.903696524	4.528371048	0.061671884	Hypermethylated	2.41E-05	1	0.964714119	4.832048567	0.362508932	Hypermethylated	30.93951701	chr7	2632233	+	54726584	81776992	AACCATAACACTACCTATACAAAACTCCAACTAAACTACTCCCAAATACA	AACCGTAACACTACCTATACGAAACTCCAACTAAACTACTCCCAAATACG	I	T	Red	rs7801163	0.015096	NA	NA	NA	NA	chr7:2632171-2632372	Island	GGACAGAAGTCTCCGTCGAAGGCCAGTGTGTGGCCATCACACCGCATGGGACGCAAGAAA[CG]CATCTGGGAGCAGTTCAGCTGGAGCCCCGCACAGGCAGTGCCACGGTCTAGGCGGGGCAG	CGCATCTGGGAGCAGTTCAGCTGGAGCCCCGCACAGGCAGTGCCACGGTC	IQCE;IQCE	IQCE	NM_001100390;NM_152558	Body;Body	Body				NA	7:2598588-2598898						IQCE;IQCE;IQCE	ENST00000490913.1;ENST00000470731.1;ENST00000476665.1	5'UTR;5'UTR;5'UTR		NA	chr7:2631955-2632959	6		NA	NA	TRUE	NA
33467	cg15553814	0.0002517	1	0.757886097	2.968949426	-0.479952826	Hypomethylated	8.14E-07	1	0.903618565	3.232276554	-0.371076263	Hypomethylated	0.000178417	1	0.910062477	3.089206644	-0.380518829	Hypomethylated	30.93962414	chr1	58450472	+	47755176	NA	CTATAATTTCCAAAACCCCTTTATTAAACTCTATACTCTCCAAATTAAAC		II			NA	NA	NA	NA	NA	NA		OpenSea	TTATCTGCTCCCTGAATACCCTCTCTCTCCTCTTCTGTTTCTTTTCTTCCCAAATGCAGT[CG]TCCAACTTGGAGAGCATAGAGTTCAATAAAGGGGCTTTGGAAACTACAGCTTTCAGAAAA	CGTCCAACTTGGAGAGCATAGAGTTCAATAAAGGGGCTTTGGAAACTACA	DAB1	DAB1	NM_021080	5'UTR	5'UTR				TRUE				DAB1;DAB1;DAB1	ENST00000371236.1;ENST00000371234.4;ENST00000485760.1	5'UTR;5'UTR;3'UTR	DAB1;DAB1;DAB1	ENST00000371236.1;ENST00000371234.4;ENST00000485760.1	5'UTR;5'UTR;3'UTR		NA		NA		NA	NA	TRUE	NA
489067	cg02808220	3.89E-07	1	0.883244425	3.752436172	0.135808305	Hypermethylated	0.000209798	1	0.824094446	3.134660788	0.083037699	Hypermethylated	0.000447891	1	0.947106544	4.846235574	0.142367938	Hypermethylated	30.93998947	chr11	2156282	+	25677208	NA	AACATCAAAATTTCTATTAAAAACCRTAAAACTCCTACTCCTAAAACACC		II			NA	NA	NA	NA	NA	NA	chr11:2154033-2154387	S_Shore	AAAGGTGCAGGAAGAAAGGCAGGCTCTTCCTCCAGAGCCTGAAGCCCTGCACTAGGCGTG[CG]GTGCCTCAGGAGCAGGAGCCTCACGGCCCCCAACAGAAATTCTGATGCCCAGGGAGACCC	GCATCAGAATTTCTGTTGGGGGCCGTGAGGCTCCTGCTCCTGAGGCACCG	MIR483;INS-IGF2;IGF2;IGF2;IGF2	MIR483	NR_030158;NR_003512;NM_001127598;NM_000612;NM_001007139	TSS1500;Body;Body;Body;Body	TSS1500				NA		11:2156265-2156754	Unclassified_Cell_type_specific	IGF2;MIR483	ENST00000487262.1;ENST00000385070.1	3'UTR;TSS1500	IGF2;MIR483;INS-IGF2	ENST00000487262.1;ENST00000385070.1;ENST00000356578.4	3'UTR;TSS1500;3'UTR		NA	chr11:2147916-2174415	6	chr11:2148872-2162998	6	NA	TRUE	NA
55890	cg23777739	9.11E-05	1	0.829900553	4.581594237	-0.211894764	Hypomethylated	5.99E-06	1	0.840149755	1.694344375	-0.64236018	Hypomethylated	6.69E-05	1	0.96271275	4.980505735	-0.038214428	Hypomethylated	30.94128144	chr1	160855876	-	94628217	NA	CTACAAAATTCATTTAAAACTAAATCAATACRAAACCTCTCTACTACTTC		II			rs12094703	0.096347	NA	NA	NA	NA		OpenSea	GGGAAAATTTACTACAGGATTCATTTGAAACTGAATCAATACGAAACCTCTCTGCTGCTT[CG]AACCTCCTGTCTTATTCCTGCTCCTATGTCATGAAGTTCTCAAATGCTACCCTGCAGCTG	CGAAGCAGCAGAGAGGTTTCGTATTGATTCAGTTTCAAATGAATCCTGTA	ITLN1	ITLN1	NM_017625	TSS1500	TSS1500				NA				ITLN1	ENST00000326245.3	TSS1500	ITLN1	ENST00000326245.3	TSS1500		NA		NA		NA	NA	NA	NA
168977	cg03409439	4.77E-05	1	0.813665753	3.334657969	-0.353340012	Hypomethylated	1.85E-06	1	0.910825877	4.039723458	-0.299011545	Hypomethylated	0.000410794	1	0.872038693	2.45054284	-0.427582888	Hypomethylated	30.94828072	chr3	83563173	-	50643987	NA	ATAAAAATTCTCAACAAATACAAATTTCCCCCACAAAAAACTTTACAAAC		II			NA	NA	NA	NA	NA	NA		OpenSea	TAGCTGCATTAATGGAGATTCTCAACAGATGCAAATTTCCCCCACAAAAGACTTTGCAGG[CG]CATTTCCATTTGCTGACCCTGTGGCAGCTAGTTAAAATATGTCAGAGAAATATAATTTGG	CGCCTGCAAAGTCTTTTGTGGGGGAAATTTGCATCTGTTGAGAATCTCCA									TRUE											NA		NA		NA	NA	TRUE	NA
85548	cg03098551	0.000115743	1	0.752215165	2.186901425	0.14207784	Hypermethylated	2.92E-05	1	0.884465492	4.072254391	0.325099343	Hypermethylated	1.07E-05	1	0.957796633	4.187867016	0.189444209	Hypermethylated	30.94977162	chr2	9068534	+	5675560	NA	CTCTTAAATAACTAACTCTATAATCTTCCCCAATCATCTAAATAACAAAC		II			NA	NA	NA	NA	NA	NA		OpenSea	GCAGAAACATGTGACGCTAACGAGGGGCTAAGGTGACCCCTGGCACAGAGGCTGGTAGGA[CG]TCTGCCATCCAGATGACTGGGGAAGACTACAGAGCCAGCTACCCAAGAGGCATGAATGAA	TCTTGGGTAGCTGGCTCTGTAGTCTTCCCCAGTCATCTGGATGGCAGACG	MBOAT2	MBOAT2	NM_138799	Body	Body				NA				MBOAT2	ENST00000486484.1	3'UTR	MBOAT2;MBOAT2;MBOAT2	ENST00000460786.1;ENST00000486484.1;ENST00000474341.1	3'UTR;3'UTR;3'UTR		NA		NA	chr2:9067367-9068725	6	NA	NA	NA
259562	cg09101274	5.71E-06	1	0.827368772	2.51526943	0.271638975	Hypermethylated	0.000632545	1	0.762607784	2.359824839	0.136389757	Hypermethylated	1.00E-05	1	0.918926835	2.214814329	0.446674179	Hypermethylated	30.95097602	chr5	133482305	+	66662182	NA	CAAAAATCCTACAACCTCTAAAATCTTCAAAATCTAAACCCTAAAATAAC		II			rs40273	0.020277	NA	NA	NA	NA		OpenSea	CTACCCCCTGAAAGTGACAGAGACCCAGATCTCATGGAAACTGGCCAGGGGTCCTGTTAA[CG]TCATCTCAGGGTCCAGACCCTGAAGATTTCAGAGGCTGCAGGACTTCTGCCTGAACCTGG	CGTCATCTCAGGGTCCAGACCCTGAAGATTTCAGAGGCTGCAGGACTTCT	TCF7;TCF7;TCF7;TCF7;TCF7;TCF7	TCF7	NM_001134851;NM_201634;NM_213648;NM_003202;NM_201632;NR_033449	3'UTR;3'UTR;3'UTR;3'UTR;3'UTR;Body	3'UTR				TRUE				TCF7;TCF7;TCF7;TCF7;TCF7	ENST00000378560.4;ENST00000342854.5;ENST00000395023.1;ENST00000395029.1;ENST00000361590.4	3'UTR;3'UTR;3'UTR;3'UTR;3'UTR	TCF7;TCF7;TCF7;TCF7;TCF7;TCF7;TCF7;TCF7;TCF7	ENST00000378560.4;ENST00000342854.5;ENST00000395023.1;ENST00000517855.1;ENST00000395029.1;ENST00000361590.4;ENST00000522653.1;ENST00000524342.1;ENST00000519238.1	3'UTR;3'UTR;3'UTR;3'UTR;3'UTR;3'UTR;5'UTR;5'UTR;5'UTR		NA		NA	chr5:133473044-133489897	6	NA	NA	NA
111073	cg25074078	7.90E-06	1	0.865376878	4.506662596	-0.244862448	Hypomethylated	7.14E-06	1	0.882722627	3.259418952	-0.484095222	Hypomethylated	0.000640491	1	0.888615484	3.123604652	-0.382636416	Hypomethylated	30.95158711	chr2	104489666	-	44768865	NA	TATATCTCCTATATAATTAAAATAAACCTACCAAAACTTTTCCTTCCTTC		II			NA	NA	NA	NA	NA	NA		OpenSea	TCTGTAGATTGTATATCTCCTATATGGTTGGGGTAAGCCTGCCAAAGCTTTTCCTTCCTT[CG]TCTGCTAACCTAATCAAACATTTGCTCTCCTAAAACAAAGATGGAGCCAGGAATGTTTTT	ATATCTCCTATATGGTTGGGGTAAGCCTGCCAAAGCTTTTCCTTCCTTCG									NA				RP11-76I14.1;RP11-76I14.1;AC013727.1	ENST00000537492.1;ENST00000544869.1;ENST00000455716.1	TSS1500;TSS1500;3'UTR	RP11-76I14.1;RP11-76I14.1;AC013727.1	ENST00000537492.1;ENST00000544869.1;ENST00000455716.1	TSS1500;TSS1500;3'UTR		NA		NA		NA	NA	NA	NA
822329	cg20208203	0.000386268	1	0.793890051	4.459078442	0.054940963	Hypermethylated	9.99E-07	1	0.902221009	3.309389859	0.113126368	Hypermethylated	9.35E-05	1	0.95459437	4.624031438	0.09690881	Hypermethylated	30.9528899	chr21	38932835	-	88638491	NA	TCTAATACTTAAAAAACCTCAACCTCATCAATAACCTATATTACRCTACC		II			NA	NA	NA	NA	NA	NA	chr21:38935854-38936546	N_Shelf	GCTTACTGCTGTCTAGTGCTTGGGGAGCCTCAGCCTCATCAATGGCCTGTGTTACGCTGC[CG]TGGAGGGTGTCCAAATGTGCTTTCCACTCTAGGTCACCAGGTACAGTAGTGCGTGCCAGG	CGGCAGCGTAACACAGGCCATTGATGAGGCTGAGGCTCCCCAAGCACTAG									NA							TMPRSS3	ENST00000553129.1	3'UTR		NA		NA		NA	NA	TRUE	NA
814576	cg12762862	6.23E-06	1	0.863639178	4.173131412	0.04444845	Hypermethylated	0.000264704	1	0.829568512	3.439149694	0.073084063	Hypermethylated	2.19E-05	1	0.9671692	4.963957623	0.060889827	Hypermethylated	30.95357644	chr20	60120472	-	27638223	NA	ACTTTAACCAACCTATCRAAATAAAAAATACTTTTCCTTCAAATCATAAC		II			NA	NA	NA	NA	NA	NA	chr20:60119507-60119712	S_Shore	CGTGGGCTGGAACTTTGGCCAGCCTGTCGGAGTGAAGGATGCTTTTCCTTCAGGTCATGG[CG]ATCAGTCTGTCACGGGAAGGACGCTGACCCCGGCGCTCCCCAGGCTGCACGGTGTCCCTC	CGCCATGACCTGAAGGAAAAGCATCCTTCACTCCGACAGGCTGGCCAAAG	CDH4	CDH4	NM_001794	Body	Body				NA	20:59553803-59553989									chr20:60120440-60120855	3		NA		NA	NA	TRUE	NA
583929	cg05105314	0.000141149	1	0.756687846	2.473502837	-0.347041008	Hypomethylated	9.03E-07	1	0.924311944	4.706592536	-0.185263191	Hypomethylated	0.000282903	1	0.878492383	2.425011886	-0.595321906	Hypomethylated	30.95381616	chr13	32709857	-	95703562	NA	TACTAAAAAACAATATAAAAAATCTTTTAAATTACCACCACCTTTTACCC		II			NA	NA	NA	NA	NA	NA		OpenSea	GAAGGTTTCGGTACTGAAGAGCAGTATAGAAAATCTTTTAGGTTACCACCACCTTTTACC[CG]CTATGGTGAATAAAGCTTTGGTTTATGAATCGGCGAGTGATGTAACAGCTGTAATGTGAA	CGGGTAAAAGGTGGTGGTAACCTAAAAGATTTTCTATACTGCTCTTCAGT	FRY	FRY	NM_023037	Body	Body				TRUE				FRY;FRY	ENST00000380257.4;ENST00000380235.4	5'UTR;5'UTR	FRY;FRY	ENST00000380257.4;ENST00000380235.4	5'UTR;5'UTR		NA		NA		NA	NA	TRUE	NA
845479	cg06372718	0.000578432	1	0.783504693	4.6258175	0.13676119	Hypermethylated	1.26E-06	1	0.855207075	1.298768864	0.173707126	Hypermethylated	4.91E-05	1	0.962697895	4.896396153	0.20700142	Hypermethylated	30.9574875	chr22	50623165	-	74728932	NA	CCAAAACAAACCCCRCTCCAAAAACCTAATCCTTTAACTAAAACAAAACC		II			NA	NA	NA	NA	NA	NA	chr22:50623164-50625226	Island	GAGTCCTGGCCCCAGGGCAGGCCCCGCTCCAAGAACCTGATCCTTTGGCTGGGGCAGGGC[CG]TAGAGGTGGGCGCAGAGCTTCGGGGAGCTGGCTGTGGGGTCCGCGCATGCAGCCCGCAGG	CGGCCCTGCCCCAGCCAAAGGATCAGGTTCTTGGAGCGGGGCCTGCCCTG	TRABD	TRABD	NM_025204	TSS1500	TSS1500				TRUE				TRABD;TRABD	ENST00000380909.4;ENST00000303434.4	TSS1500;TSS1500	TRABD;TRABD;TRABD	ENST00000380909.4;ENST00000303434.4;ENST00000463233.1	TSS1500;TSS1500;TSS1500	chr22:50622880-50623235	3		NA		NA	NA	TRUE	NA
92556	cg15793613	0.000552509	1	0.77982521	4.299221189	-0.07646955	Hypomethylated	5.74E-06	1	0.858412159	2.13322864	-0.395240699	Hypomethylated	1.13E-05	1	0.967527064	4.836514216	-0.719330135	Hypomethylated	30.95845339	chr2	29538328	-	17647199	NA	ATTTCTCATCCCTTTTCTAACTCATCTTTCTAAAAAACAAATAACATCAC		II			NA	NA	NA	NA	NA	NA		OpenSea	CCGCCTCCATCATTTCTCATCCCTTTTCTGACTCATCTTTCTAAAAGACAAGTGACATCA[CG]CTATTTGGGGCCACAGACAGGAGGAAAACTCTCTGCATGGGCTCAGAATGAATTTCAGTC	TTTCTCATCCCTTTTCTGACTCATCTTTCTAAAAGACAAGTGACATCACG	ALK	ALK	NM_004304	Body	Body		chr2:29538071-29538071		NA				ALK	ENST00000498037.1	3'UTR	ALK	ENST00000498037.1	3'UTR	chr2:29537625-29538435	3		NA		NA	NA	NA	NA
402882	cg15878708	7.04E-07	1	0.862705243	2.763275394	-0.32257476	Hypomethylated	0.000394967	1	0.836303011	3.981921945	-0.125547424	Hypomethylated	0.000128974	1	0.94138241	4.145337568	-0.378026372	Hypomethylated	30.95869728	chr8	97592479	-	98651195	NA	ACTAACATACATACCAAAAAAATTACCRTAACAACTACAATCATTCAACC		II			NA	NA	NA	NA	NA	NA		OpenSea	GGTGAGGCATTGCTGGCATGCATGCCAAAGAGGTTACCGTGGCAGCTGCAATCATTCAGC[CG]CATTCTTTAGCCTCCAAAGCAGGAGGGGCAAGAAGCGTGTCATTTTTCTACAGGCAGAGT	CGGCTGAATGATTGCAGCTGCCACGGTAACCTCTTTGGCATGCATGCCAG	SDC2	SDC2	NM_002998	Body	Body				NA				SDC2;SDC2	ENST00000519914.1;ENST00000522911.1	TSS200;5'UTR	SDC2;SDC2	ENST00000519914.1;ENST00000522911.1	TSS200;5'UTR	chr8:97592320-97592695	3		NA		NA	NA	NA	NA
764172	cg14209047	7.56E-07	1	0.887897068	4.413224892	-0.095036978	Hypomethylated	7.94E-05	1	0.848658259	3.164808308	-0.051417195	Hypomethylated	0.00059303	1	0.940654629	4.709719901	-0.298353679	Hypomethylated	30.96769758	chr19	7933648	-	85756423	NA	AAAATATACAAATCCCAATATCCCAATTTTATTACAAACTCAAACTATAC		II			NA	NA	NA	NA	NA	NA	chr19:7933263-7934898	Island	CTGTGACAGCGAAGGTGTGCAAGTCCCAGTGTCCCAGTTTTATTGCAAACTCAGGCTGTG[CG]GGGTGGGCAATACACTGCACACGGGGCGGGACTCGGGGAAACGGGGCGTGTCCTAGGCCA	AGGTGTGCAAGTCCCAGTGTCCCAGTTTTATTGCAAACTCAGGCTGTGCG									NA	19:7839264-7840882	19:7933582-7934380	Promoter_Associated	AC010336.1;AC010336.1	ENST00000539422.1;ENST00000327607.5	3'UTR;3'UTR	AC010336.1;AC010336.1	ENST00000539422.1;ENST00000327607.5	3'UTR;3'UTR	chr19:7933640-7934055	3		NA		NA	NA	TRUE	NA
690017	cg19051527	4.78E-06	1	0.866637139	4.159269774	-0.130648883	Hypomethylated	8.94E-05	1	0.717873914	1.000000009	-0.139341069	Hypomethylated	8.32E-05	1	0.953871902	4.567824803	-0.339321416	Hypomethylated	30.96773013	chr16	84328143	+	54783248	NA	AAATATACTTAACACAAAACTCRAAACTAAACATACAAAAAAATACAACC		II			NA	NA	NA	NA	NA	NA	chr16:84328519-84328720	N_Shore	AGATAGTTTGTCAGCCCAGCTCGAAATGTGAACAAGGTAGCAGCCGAGCCCCCACCCATC[CG]GCTGCACTCCCCTGCATGTCCAGCCCCGAGCCCTGTGTCAAGCACACCTCCTTGGGAGGA	CGGCTGCACTCCCCTGCATGTCCAGCCCCGAGCCCTGTGTCAAGCACACC	WFDC1;WFDC1;WFDC1	WFDC1	NM_021197;NM_001282467;NM_001282466	TSS200;TSS200;TSS200	TSS200				TRUE				WFDC1;WFDC1	ENST00000568638.1;ENST00000219454.5	TSS1500;TSS200	WFDC1;WFDC1	ENST00000568638.1;ENST00000219454.5	TSS1500;TSS200	chr16:84327880-84328435	3		NA		NA	NA	NA	NA
56539	cg11174769	0.000112654	1	0.8297391	4.789306786	-0.008991861	Hypomethylated	5.60E-06	1	0.842904098	1.724544959	-0.189084064	Hypomethylated	5.63E-05	1	0.893367534	2.059786468	-0.220946238	Hypomethylated	30.96807446	chr1	161655056	+	74635103	NA	TTCTTAAACTTAACACCCAAAACATAATCTATTAAATAACATAAATTCTC		II			NA	NA	NA	NA	NA	NA		OpenSea	CCATTCTGCCGGGTCCAAGTTGGAAAGGAAGAGCGCGAGGGATTGAGGGAGAAGGAAAGC[CG]AGAATCTATGTCATTTAATAGATCATGCTTTGGGTGTCAAGTCTAAGAATTCTTTGGCTA	TCTTAGACTTGACACCCAAAGCATGATCTATTAAATGACATAGATTCTCG	RPL31P11	RPL31P11	NR_002595	TSS200	TSS200				NA				RPL31P11	ENST00000426558.1	TSS200	RPL31P11	ENST00000426558.1	TSS200		NA		NA		NA	NA	TRUE	NA
598981	cg26531551	0.000915208	1	0.666992781	2.051015201	-0.072540856	Hypomethylated	1.84E-07	1	0.916710598	3.505879391	-0.161893887	Hypomethylated	0.000210946	1	0.900793755	2.878344146	-0.012276876	Hypomethylated	30.9698185	chr13	113702436	+	63778184	50692973	AATAAACAAAACAAAACACTCAACAACTAAAAATCAACACCTAAATCACA	GATAAACGAAACAAAACACTCGACAACTAAAAATCGACACCTAAATCACG	I	A	Red	rs115180596	0.012598	NA	NA	NA	NA	chr13:113701833-113702280	S_Shore	AAAAGCAAAGTATTTCTGCGAGGTCACCCTACAGGATAGCGAAGCAGCCCACAGCAGACC[CG]TGATTTAGGTGTCGATCTTCAGCTGCCGAGTGTCCTGTTCCGTTCACCGAGTGTGTGATC	GGTGAACGGAACAGGACACTCGGCAGCTGAAGATCGACACCTAAATCACG	MCF2L;MCF2L	MCF2L	NM_001112732;NM_024979	Body;Body	Body				NA	13:112750416-112750480						MCF2L;MCF2L	ENST00000473345.1;ENST00000494043.1	5'UTR;5'UTR		NA	chr13:113701820-113702589	6		NA	NA	TRUE	NA
536466	cg13130274	1.87E-05	1	0.856781396	4.657639728	0.0632608	Hypermethylated	0.000100871	1	0.862069178	3.893957214	0.107085496	Hypermethylated	1.88E-05	1	0.967141654	4.927536363	0.186450654	Hypermethylated	30.97048101	chr12	3030602	+	9660268	NA	AATCATTCTAAACTCATTCATCTAACATCTAAAAAACAACAATTCTTACC		II			NA	NA	NA	NA	NA	NA		OpenSea	GGTGATCCACCCGCCTTGGCCTCCCAAAGTGCTGGGATTACAGGCTTGAGCCACCATGCC[CG]GCAAGAACTGTTGTTTTCTAGATGCCAGATGAATGAGTTTAGAATGACCTATTTGAGGAG	GTCATTCTAAACTCATTCATCTGGCATCTAGAAAACAACAGTTCTTGCCG	TULP3;TULP3	TULP3	NM_001160408;NM_003324	Body;Body	Body				TRUE				TULP3	ENST00000542730.1	5'UTR	TULP3;TULP3	ENST00000544943.1;ENST00000542730.1	5'UTR;5'UTR		NA		NA		NA	NA	TRUE	NA
56959	cg12022440	0.000733173	1	0.745528224	3.676194613	-0.1239871	Hypomethylated	3.41E-07	1	0.909269751	3.253354443	-0.123967121	Hypomethylated	0.000140207	1	0.907812129	2.919970788	-0.331454802	Hypomethylated	30.98177147	chr1	162645923	+	30774275	NA	ATTAAACACCATTCTTAACTATCCACTTACACTCATATAAACACACACAC		II			NA	NA	NA	NA	NA	NA		OpenSea	ATATGAAGGTGATTTGAAGTGTGTGTGTGTGTGAATGCAGTGTGTGGTAGTGCATTGGAA[CG]TGTGTGTGTTTACATGAGTGCAAGTGGACAGTCAAGAATGGTGTCTAACACTTACCTATT	CGTGTGTGTGTTTACATGAGTGCAAGTGGACAGTCAAGAATGGTGTCTAA	DDR2;DDR2	DDR2	NM_006182;NM_001014796	5'UTR;5'UTR	5'UTR				NA				DDR2;DDR2	ENST00000542391.1;ENST00000367921.3	5'UTR;5'UTR	DDR2;DDR2;DDR2;DDR2	ENST00000446985.1;ENST00000415555.1;ENST00000542391.1;ENST00000367921.3	5'UTR;5'UTR;5'UTR;5'UTR		NA	chr1:162645780-162646105	3		NA	NA	NA	NA
204101	cg14748994	6.34E-06	1	0.843945796	3.230190492	-0.352582483	Hypomethylated	3.38E-05	1	0.869175639	3.552364688	-0.239228168	Hypomethylated	0.000163437	1	0.914448281	3.182477977	-0.259298615	Hypomethylated	30.98282584	chr4	15742773	+	4698203	NA	TAATAACAACTAATCTCCAATCTATAATTCTACTTATCTATAACAACCCC		II			rs111390589	0.02652	NA	NA	NA	NA		OpenSea	TCTAGCGACAAAAGATTGAATTTGGCCGTTACTCACTCCTCCTCCAACAAAGTTGTCAAA[CG]GGGCTGCTACAGACAAGTAGAATCACAGATTGGAGATCAGCTGTCATTATGTAACAGCTG	CGGGGCTGCTACAGACAAGTAGAATCACAGATTGGAGATCAGCTGTCATT									NA											NA		NA	chr4:15742325-15743236	6	NA	NA	NA
310184	cg02489169	8.17E-08	1	0.906457925	4.787664475	0.323583926	Hypermethylated	0.000787934	1	0.76231388	2.535727732	0.275486643	Hypermethylated	0.000543306	1	0.904974416	3.523636101	0.597498595	Hypermethylated	30.98415381	chr6	81233024	+	2653855	NA	CTCTCTATACCTAAAACAACTCATTTATTATAATACCTAAAAACACRACC		II			rs79435679	0.019548	NA	NA	NA	NA		OpenSea	CTGCCTGAGAGGAAACATTTTCCAGTGTCCTCCTTCCTTTTTCTTTGAAAATGAGCTCAA[CG]GCCGTGTTCCCAGGCACTATAACAAATGAGTTGCTTCAGGCACAGAGAGGCATTAATAAA	CGGCCGTGTTCCCAGGCACTATAACAAATGAGTTGCTTCAGGCACAGAGA									TRUE										chr6:81232820-81233070	3		NA		NA	NA	NA	NA
470171	cg22114267	0.000153253	1	0.820013014	4.56369308	-0.058193236	Hypomethylated	9.33E-05	1	0.88118352	4.723833783	-0.126102119	Hypomethylated	2.44E-06	1	0.956422511	3.74986752	-0.368886324	Hypomethylated	30.98728826	chr10	97567065	-	87742228	NA	TCTCAAACTACTACACTTTCAATAAACAAAACTCCRTAAATATATAACCC		II			NA	NA	NA	NA	NA	NA		OpenSea	TTGCGGTTCAATCTCAGACTGCTGCACTTTCAGTGAACAAGGCTCCGTGGGTGTGTGACC[CG]CCAAGCCAGGCACGGGAGAGAATCTCCTTGTCTGCCAGTTGCCAAGACCTTGAGAAAAGC	CGGGTCACACACCCACGGAGCCTTGTTCACTGAAAGTGCAGCAGTCTGAG	ENTPD1;ENTPD1-AS1;ENTPD1;ENTPD1;ENTPD1;ENTPD1;ENTPD1;ENTPD1	ENTPD1	NM_001098175;NR_038444;NM_001164181;NM_001164178;NM_001164183;NM_001164182;NM_001164179;NM_001776	Body;Body;5'UTR;Body;5'UTR;5'UTR;Body;Body	Body				NA				ENTPD1;RP11-429G19.2;ENTPD1;ENTPD1	ENST00000481316.1;ENST00000416301.1;ENST00000543964.1;ENST00000371203.5	5'UTR;3'UTR;5'UTR;5'UTR	ENTPD1;ENTPD1;RP11-429G19.2;ENTPD1;ENTPD1;ENTPD1	ENST00000488566.1;ENST00000481316.1;ENST00000416301.1;ENST00000543964.1;ENST00000371203.5;ENST00000483213.1	5'UTR;5'UTR;3'UTR;5'UTR;5'UTR;5'UTR		NA		NA	chr10:97566449-97567075	5	NA	NA	NA
375343	cg26547894	2.20E-07	1	0.880360915	3.209863246	-0.116679383	Hypomethylated	0.000787529	1	0.753285134	2.503392131	-0.250685779	Hypomethylated	0.000200849	1	0.911914079	3.217115682	-0.053360827	Hypomethylated	30.98746532	chr7	154469937	+	29653117	38683193	CTTCCACATAAAAAAAAACCCAAACTACAAATTACAACTATTAAACAACA	CTTCCACGTAAAAAAAAACCCGAACTACGAATTACAACTATTAAACGACG	I	A	Red	NA	NA	rs113349166	0.013266	NA	NA		OpenSea	GTAAAATGGACCAATCAGCAGGATGGGGGCGGGCCAAATAAGGAAATAAAAGCTGGCCAC[CG]CCGCCCAACAGCTGCAACCCGCAGCTCGGGTTCCCTTCCACGTGGAAGCTGTGTTCTTTC	CGCCGCCCAACAGCTGCAACCCGCAGCTCGGGTTCCCTTCCACGTGGAAG	DPP6;DPP6;DPP6	DPP6	NM_001936;NM_130797;NM_001039350	Body;Body;Body	Body				NA	7:154100839-154101273										NA		NA	chr7:154467090-154470279	6	NA	TRUE	NA
623276	cg00822157	4.77E-06	1	0.86893587	4.319312179	-0.164620946	Hypomethylated	0.000367638	1	0.839755129	3.989113845	-0.005112278	Hypomethylated	1.99E-05	1	0.966621447	4.90586812	-0.486574638	Hypomethylated	30.98806632	chr14	97673471	-	97732275	NA	TATTAACTAAACACTCTAACACCTCTCCCTAACRACAATAACTATCACCC		II			NA	NA	NA	NA	NA	NA		OpenSea	TCACCCTGCGTTATTGGCTGAACACTCTGACACCTCTCCCTGGCGGCAGTAGCTGTCACC[CG]CAAACCTCCACCGCCACTGGCAGACCCGGTGCTGGGCTGGGTTGGCAGGGAGAGCCTCGG	CGGGTGACAGCTACTGCCGCCAGGGAGAGGTGTCAGAGTGTTCAGCCAAT								RDMR	NA	14:96743207-96743253										NA		NA		NA	NA	TRUE	NA
756019	cg04651150	1.14E-05	1	0.83974066	3.415754629	-0.130191259	Hypomethylated	0.00013186	1	0.872927147	4.572004567	-0.07275556	Hypomethylated	2.31E-05	1	0.957301708	4.363756369	-0.145873404	Hypomethylated	30.99539426	chr18	77945743	+	65738140	NA	CAATAACACRATATATAAATATATAACCCCAAAACAATAAACTACTCCAC		II			NA	NA	NA	NA	NA	NA		OpenSea	AAACATCCTTGAGCGCACTCACACAACCTGGAGGATGTAGCTCACTGGATGCCCAGGCTA[CG]TGGAGTAGCCCATTGCTCTGGGGCTACACACCCATACATCGTGTTACTGTGCTGAATACA	CGTGGAGTAGCCCATTGCTCTGGGGCTACACACCCATACATCGTGTTACT	PARD6G	PARD6G	NM_032510	Body	Body				NA				PARD6G	ENST00000463384.1	3'UTR	PARD6G;PARD6G	ENST00000470488.1;ENST00000463384.1	3'UTR;3'UTR		NA	chr18:77944962-77953395	6		NA	NA	NA	NA
34478	cg19508464	3.01E-06	1	0.871768549	4.195589821	0.551863364	Hypermethylated	0.000697512	1	0.808076806	3.510527877	0.199138297	Hypermethylated	1.64E-05	1	0.93538584	3.111362689	0.399102625	Hypermethylated	30.99938983	chr1	62744697	+	19809123	NA	TTATTTTATACTATAATTATATTTATACTCTAAACCTACRCCCAAAAACC		II			NA	NA	NA	NA	NA	NA		OpenSea	AGGCTGCATTATTTATCTGCTTATTGCCTCAATTCACTAGAAATGCACCGATTTGCCCAA[CG]GCCTCTGGGCGCAGGTCCAGAGCACAAATACAATCATAGCATAAAATAAGAAACAGCAGA	CGGCCTCTGGGCGCAGGTCCAGAGCACAAATACAATCATAGCATAAAATA	KANK4	KANK4	NM_181712	Body	Body				NA										chr1:62744680-62745090	3		NA		NA	NA	NA	NA
490634	cg09115216	4.45E-06	1	0.853377868	3.489608647	-0.312267264	Hypomethylated	8.58E-06	1	0.894563801	3.846926573	-0.041126216	Hypomethylated	0.000901922	1	0.880685928	3.145746389	-0.122402109	Hypomethylated	31.00106216	chr11	3250765	+	11702915	NA	AACCACTATAAACTATCCCTCTATAATCACACCACTCATTAAACATAAAC		II			rs76271786	0.036024	NA	NA	NA	NA	chr11:3253768-3254066	N_Shelf	TTGGACTCCCAAAGAATAAAATATGACTTATTTTAAAGTCATAGGCAGAGCAGGAGGCAC[CG]CCCATGTCTAATGAGTGGTGTGACCACAGAGGGACAGCTTACAGTGGCTGTGGGGCTTTT	CGCCCATGTCTAATGAGTGGTGTGACCACAGAGGGACAGCTTACAGTGGC	MRGPRE	MRGPRE	NM_001039165	5'UTR	5'UTR				NA				AC109309.4;MRGPRE;MRGPRE	ENST00000418995.2;ENST00000389832.5;ENST00000436689.1	5'UTR;5'UTR;5'UTR	AC109309.4;MRGPRE;MRGPRE	ENST00000418995.2;ENST00000389832.5;ENST00000436689.1	5'UTR;5'UTR;5'UTR		NA		NA		NA	NA	TRUE	NA
405919	cg00135157	2.84E-06	1	0.765908135	1.000000002	-0.518645062	Hypomethylated	2.65E-05	1	0.882730617	3.906793358	-0.232504016	Hypomethylated	0.00045528	1	0.868465082	2.459329644	-0.603434978	Hypomethylated	31.00507343	chr8	109990051	-	19690831	NA	TTAACTAATAAAATCATAAATAATTTACTTCRCTACCAATTAATTCAACC		II			NA	NA	NA	NA	NA	NA		OpenSea	GTGAAAAACTGTTAGCTGGTAAAATCATAGATAATTTGCTTCGCTACCAATTAATTCAAC[CG]TCTTGTTTATCCCTAATTGAGAAGAGTGGCACTGAGGAAACAAGAGTTTGACTTGGAGAT	CGGTTGAATTAATTGGTAGCGAAGCAAATTATCTATGATTTTACCAGCTA									NA				RP11-1084E5.1	ENST00000522244.1	3'UTR	RP11-1084E5.1	ENST00000522244.1	3'UTR	chr8:109990020-109990235	3		NA		NA	NA	NA	NA
302330	cg18601596	0.000269905	1	0.809089497	4.88163891	-0.015896544	Hypomethylated	2.82E-07	1	0.930163519	4.674552261	-0.139138638	Hypomethylated	0.000448508	1	0.874937411	2.529887465	-0.09257073	Hypomethylated	31.00946752	chr6	39283313	-	85620239	NA	CTAAACTTTATTCACAAACAACCCTAAACTTCTAAACAAAAAAAACTAAC		II			NA	NA	NA	NA	NA	NA	chr6:39281135-39282215	S_Shore	CCCAAGAGGTCCTAAGCTTTGTTCACAGACAGCCCTGGACTTCTAGGCAAGGGGAGCTGG[CG]AGCTTTGAGAGGCAGCTCGCCTGCCCCTCGGCTGAGAGCTTCCTGAGGGCAGAGATCCTC	CGCCAGCTCCCCTTGCCTAGAAGTCCAGGGCTGTCTGTGAACAAAGCTTA	KCNK16;KCNK16;KCNK17;KCNK16;KCNK17	KCNK16	NM_032115;NM_001135107;NM_001135111;NM_001135105;NM_031460	Body;Body;TSS1500;Body;TSS1500	Body				NA				KCNK17;KCNK17	ENST00000453413.2;ENST00000373231.4	TSS1500;TSS1500	KCNK17;KCNK17;KCNK17	ENST00000503878.1;ENST00000453413.2;ENST00000373231.4	TSS1500;TSS1500;TSS1500	chr6:39283165-39283495	3		NA		NA	NA	TRUE	NA
628426	cg23584308	0.000221542	1	0.71629539	1.918993195	0.125280343	Hypermethylated	3.54E-05	1	0.824888067	2.037754431	0.115488324	Hypermethylated	4.33E-06	1	0.971996859	4.954929402	0.239670985	Hypermethylated	31.01351946	chr14	105352991	-	92793201	NA	CCRAAAAACCAACTCCCRCCTCTTTCTTCATTAAAAACCAAAATAAAAAC		II			NA	NA	NA	NA	NA	NA	chr14:105355854-105356084	N_Shelf	ACCAAGGGCCCCCGGGGAGCCAACTCCCGCCTCTTTCTTCATTGGGGACCAGAATGGGGA[CG]CTGTGTTATCTAGGAAACCGCTTGCGGCTCCAGGGGATGGGGAGGGCCTAGGGCAGACAG	CGGGGAGCCAACTCCCGCCTCTTTCTTCATTGGGGACCAGAATGGGGACG	KIAA0284;KIAA0284	KIAA0284	NM_015005;NM_001112726	Body;Body	Body	high-CpG:104424002-104424289			NA	14:104423220-104425180			KIAA0284	ENST00000429757.2	TSS1500	KIAA0284	ENST00000429757.2	TSS1500	chr14:105351945-105354030	3		NA		NA	NA	TRUE	NA
384168	cg23324149	4.15E-05	1	0.847558613	4.924630807	-0.000609556	Hypomethylated	8.65E-07	1	0.908366627	3.577844126	-0.072928376	Hypomethylated	0.000941342	1	0.936362053	4.770376527	-0.186593295	Hypomethylated	31.01760088	chr8	11946867	-	3728525	NA	AACTCAACAAACTTAAATCCCCTTCCATTCTATAAAAAATTTATTCTTTC		II			NA	NA	NA	NA	NA	NA		OpenSea	CCGGAGCCCACAGCTCAACAGGCTTGGGTCCCCTTCCATTCTGTGGGAAGTTTGTTCTTT[CG]CTTTTTGCAACATAGCTTGCTGCTGCTCACTCTTTGGTTTCGTGCCGCCTTTAAGCGCTG	GCTCAACAGGCTTGGGTCCCCTTCCATTCTGTGGGAAGTTTGTTCTTTCG	ZNF705D;ZNF705D	ZNF705D	NM_001039615;NM_001039615	5'UTR;1stExon	5'UTR				NA											NA		NA		NA	NA	TRUE	NA
133435	cg15714846	0.00095474	1	0.771501952	4.643143631	0.011767349	Hypermethylated	0.000567676	1	0.768634926	2.456813803	0.155597533	Hypermethylated	6.23E-08	0.539248879	0.978162585	4.78542869	0.615968719	Hypermethylated	31.01935514	chr2	208631684	+	95618223	90782153	CAAACAAATATCCCTATCACACATATAAAAAACTACCACCAAAAAACTCA	CAAACAAATATCCCTATCGCACGTATAAAAAACTACCGCCGAAAAACTCG	I	A	Red	rs13429572	0.019114	NA	NA	NA	NA	chr2:208631558-208634934	Island	ACGGAAGTGACCTTGGCAAAACTACCAAACAAAACGCCCCCCTCCCCTCAGCTCTCCGGC[CG]AGTCCCTCGGCGGCAGCCTCCTACACGTGCGACAGGGACACCTGCTTGTGGTAGGTGGCG	CAAGCAGGTGTCCCTGTCGCACGTGTAGGAGGCTGCCGCCGAGGGACTCG	FZD5	FZD5	NM_003468	3'UTR	3'UTR				NA	2:208339810-208343137	2:208631628-208632225	Unclassified_Cell_type_specific	FZD5	ENST00000295417.3	3'UTR	FZD5	ENST00000295417.3	3'UTR	chr2:208631525-208632190	3		NA		NA	NA	TRUE	NA
833188	cg07594671	1.32E-05	1	0.814181417	2.529861142	0.181028847	Hypermethylated	1.62E-05	1	0.876454987	3.412362174	0.1972849	Hypermethylated	0.000157809	1	0.929904666	3.7803887	0.676757981	Hypermethylated	31.01953037	chr22	27104731	-	20607861	NA	CCCATTATCAAATAAAACAATCAATCAAAATACCATAACTCTCTTTAAAC		II			rs9613255	0.432478	NA	NA	NA	NA		OpenSea	TTACCAGGCAGCCCATTGTCAGGTAAGGCAATCAATCAGAATGCCATGACTCTCTTTGAA[CG]TTAGTTTCACAGGACATGAAAATAACGTCTTAAGAATTTCTCAGGACCCCTTTGCTCACA	CGTTCAAAGAGAGTCATGGCATTCTGATTGATTGCCTTACCTGACAATGG	MIATNB	MIATNB	NR_110543	Body	Body				NA				CTA-211A9.5	ENST00000437071.1	5'UTR	CTA-211A9.5;CTA-211A9.5;CTA-211A9.5;CTA-211A9.5;CTA-211A9.5;CTA-211A9.5;CTA-211A9.5	ENST00000444388.1;ENST00000449017.1;ENST00000421253.1;ENST00000450963.1;ENST00000435162.1;ENST00000437071.1;ENST00000440816.1	5'UTR;5'UTR;5'UTR;5'UTR;5'UTR;5'UTR;5'UTR	chr22:27104300-27105150	3		NA		NA	NA	NA	NA
212263	cg10270595	0.000525586	1	0.780119843	4.32721621	-0.201042495	Hypomethylated	4.53E-06	1	0.89263775	3.517810415	-0.333480575	Hypomethylated	1.41E-05	1	0.967976816	4.911778007	-0.362466446	Hypomethylated	31.0212061	chr4	74472965	-	90674311	NA	TAAATATCTTAAATATCTTTCCATTACTCTTAAAATAAAACCCCCACACC		II			NA	NA	NA	NA	NA	NA		OpenSea	GTTAACATCTTTAAATGTCTTAAATGTCTTTCCATTGCTCTTGGGATAAAACCCCCACAC[CG]TTATGGCAGGTTAAGTCCTGTTTGGTCTCTCTCCTGCCTTCCTCTTCAGCCTCCTTTCAA	CGGTGTGGGGGTTTTATCCCAAGAGCAATGGAAAGACATTTAAGACATTT	RASSF6;RASSF6;RASSF6;RASSF6	RASSF6	NM_001270391;NM_177532;NM_001270392;NM_201431	Body;Body;Body;Body	Body				NA				RASSF6	ENST00000512591.1	3'UTR	RASSF6	ENST00000512591.1	3'UTR		NA	chr4:74471937-74473856	6	chr4:74471451-74473681	6	NA	NA	NA
46104	cg12122577	6.74E-05	1	0.830702533	4.247734074	-0.024376674	Hypomethylated	7.37E-07	1	0.917009063	4.003512485	-0.084835852	Hypomethylated	0.000676953	1	0.864216005	2.544286234	-0.208070086	Hypomethylated	31.02385578	chr1	116776145	-	72796104	NA	CCACTTATAAAATTTACCCTCTCTCCTAAAAACCATATAATTCCATAAAC		II			NA	NA	NA	NA	NA	NA		OpenSea	GGGCCTTGAGTCCACTTATGAGGTTTACCCTCTCTCCTGAGAGCCATGTGATTCCATGAG[CG]TGTTTAATGCACAGCGTGATGCACAGTGGACCTGTTAGGAGGGACTGCTCTGGTGGGAGA	CGCTCATGGAATCACATGGCTCTCAGGAGAGAGGGTAAACCTCATAAGTG									NA											NA		NA	chr1:116775333-116776202	6	NA	NA	NA
298867	cg06868377	0.000515451	1	0.71714381	2.642502062	0.090179472	Hypermethylated	1.06E-07	1	0.901880239	2.290888657	0.106779984	Hypermethylated	0.00061024	1	0.741257392	1.000000014	0.174418336	Hypermethylated	31.02862567	chr6	33284360	-	65705849	NA	AAAAAATTAACAATATCAACAACAACCATACTAAAACRACCAATATAAAC		II			NA	NA	NA	NA	NA	NA	chr6:33285367-33285617	N_Shore	ACCCCACTGTAAGGAAGTTGACAATGTCAGCAGCAGCCATGCTGAGGCGGCCAGTGTAAG[CG]GAGGCTAGGACAGTCTCAAAGGCGCCTGGGTCCATGACACTGGGCAGCGAGATGGAGGTC	GGAAGTTGACAATGTCAGCAGCAGCCATGCTGAGGCGGCCAGTGTAAGCG	ZBTB22;ZBTB22	ZBTB22	NM_005453;NM_001145338	Body;Body	Body				NA										chr6:33284260-33284455	3		NA		NA	NA	TRUE	NA
694774	cg14541481	0.000137361	1	0.805159789	3.716416843	-0.102190196	Hypomethylated	3.38E-07	1	0.906865596	3.017318201	-0.215894926	Hypomethylated	0.000720342	1	0.865832909	2.644168707	-0.075849513	Hypomethylated	31.02923885	chr16	88947514	+	58638228	NA	CTTTATAAAAAAACACRAACTAATCTACCAAAAAACCTAAAACTCAAAAC		II			NA	NA	NA	NA	NA	NA	chr16:88945617-88945861	S_Shore	CTGAGGCGGAGAAGCAGAGACCCTCAGGGCCTCCCAGCTCCGAGCCTCTGGCCCACCAGA[CG]CTCTGAGCTCCAGGCTTCCTGGCAGACCAGCCCGTGTTTTCCTACAAAGTGAAAAAGGTG	CGCTCTGAGCTCCAGGCTTCCTGGCAGACCAGCCCGTGTTTTCCTACAAA	CBFA2T3;CBFA2T3	CBFA2T3	NM_175931;NM_005187	Body;Body	Body				TRUE	16:87474656-87475799			CBFA2T3;RP11-830F9.5;RP11-830F9.5;RP11-830F9.5;RP11-830F9.5	ENST00000566868.1;ENST00000569249.1;ENST00000562405.1;ENST00000562574.1;ENST00000562405.1	3'UTR;TSS1500;1stExon;TSS200;5'UTR	CBFA2T3;CBFA2T3;RP11-830F9.5;CBFA2T3;CBFA2T3;RP11-830F9.5;RP11-830F9.5;RP11-830F9.5	ENST00000563856.1;ENST00000566868.1;ENST00000569249.1;ENST00000563920.1;ENST00000563856.1;ENST00000562405.1;ENST00000562574.1;ENST00000562405.1	3'UTR;3'UTR;TSS1500;TSS1500;1stExon;1stExon;TSS200;5'UTR	chr16:88947285-88947570	3		NA		NA	NA	NA	NA
380636	cg20597619	0.000878785	1	0.687265875	2.405604745	-0.393565084	Hypomethylated	1.23E-07	1	0.902484209	2.51610676	-0.491908743	Hypomethylated	0.000308475	1	0.904379569	3.189184354	-0.342052916	Hypomethylated	31.03292694	chr8	1636504	-	89735152	NA	ATCTTAAAATAAATTTATAAACRACACAAAACCCCRATATTAAAATACCC		II			NA	NA	NA	NA	NA	NA	chr8:1639891-1640612	N_Shelf	AAGAGCAGCCTGTCTTGAAGTGGATTTGTGAACGGCACAAGGCCCCGGTGTTAAGATGCC[CG]ACAGACAACCTTCCATCCTTCTTTTCAAGACAGAAACAATGCCAAAGTGTTATCCGAGTT	CGGGCATCTTAACACCGGGGCCTTGTGCCGTTCACAAATCCACTTCAAGA	DLGAP2	DLGAP2	NM_004745	Body	Body			RDMR	NA				DLGAP2	ENST00000524065.1	5'UTR	DLGAP2	ENST00000524065.1	5'UTR		NA		NA		NA	NA	TRUE	NA
102951	cg17883234	3.52E-05	1	0.695737624	1.000000103	0.107782654	Hypermethylated	1.49E-05	1	0.904225699	4.741861961	0.058700403	Hypermethylated	6.32E-05	1	0.961782678	4.909247849	0.16654009	Hypermethylated	31.03548908	chr2	70995900	-	72705858	NA	CAAAACAACATTTTTATTATAACCCTACCCTTAAAAACTATAAACCCAAC		II			NA	NA	NA	NA	NA	NA	chr2:70994447-70995385	S_Shore	TCCTTTTCAACCAGGACAACATTTTTGTTGTGGCCCTGCCCTTGGGGGCTGTGGACCCAA[CG]CTCTCCAACTCTCACTACATTCTCCTCTCACTCCTTTCCTTCCTCAGGTCTCCCGCCCCA	AGGACAACATTTTTGTTGTGGCCCTGCCCTTGGGGGCTGTGGACCCAACG	ADD2;ADD2;ADD2;ADD2;ADD2	ADD2	NM_001185054;NM_017488;NM_001617;NM_001185055;NM_017482	TSS1500;TSS1500;TSS1500;TSS1500;TSS1500	TSS1500				NA				ADD2;ADD2;ADD2;ADD2;ADD2	ENST00000407644.2;ENST00000264436.3;ENST00000356565.4;ENST00000473232.1;ENST00000413157.2	TSS1500;TSS1500;TSS1500;TSS1500;TSS1500	ADD2;ADD2;ADD2;ADD2;ADD2;ADD2;ADD2;ADD2;ADD2	ENST00000425976.1;ENST00000407644.2;ENST00000264436.3;ENST00000447731.1;ENST00000356565.4;ENST00000403045.2;ENST00000473232.1;ENST00000413157.2;ENST00000496178.1	TSS1500;TSS1500;TSS1500;TSS1500;TSS1500;TSS1500;TSS1500;TSS1500;TSS1500	chr2:70995845-70996515	3		NA		NA	NA	NA	NA
486584	cg16567319	6.25E-05	1	0.836486091	4.656152092	0.262948059	Hypermethylated	0.00016047	1	0.809688225	2.609352203	0.134865942	Hypermethylated	3.29E-06	1	0.939273283	2.775067057	0.08037688	Hypermethylated	31.04067703	chr11	534558	+	3797263	NA	AAAACTAAATCCCTTTTCCCATCACTAAATCATTAAAAACAAATAAAAAC		II			NA	NA	NA	NA	NA	NA	chr11:534691-537718	N_Shore	AAGGACTGCAGCGTGCCTACCTGTGCAGCTGCAACCCAGCGTGCGGGAGGGCTGTCGCCT[CG]CCCCCACTTGCTCTTAATGACCCAGTGATGGGAAAAGGGACCCAGCCCTCAAAGGCAGGG	CGCCCCCACTTGCTCTTAATGACCCAGTGATGGGAAAAGGGACCCAGCCC	HRAS;HRAS;HRAS	HRAS	NM_176795;NM_005343;NM_001130442	5'UTR;5'UTR;5'UTR	5'UTR				NA	11:524537-526300			HRAS;HRAS;HRAS;HRAS;HRAS	ENST00000468682.2;ENST00000397596.2;ENST00000311189.7;ENST00000451590.1;ENST00000397594.1	3'UTR;5'UTR;5'UTR;5'UTR;TSS200	HRAS;HRAS;HRAS;HRAS;HRAS;HRAS;HRAS;HRAS;HRAS;HRAS;HRAS	ENST00000468682.2;ENST00000462734.1;ENST00000478324.1;ENST00000479482.1;ENST00000482021.1;ENST00000397596.2;ENST00000311189.7;ENST00000493230.1;ENST00000451590.1;ENST00000397594.1;ENST00000482021.1	3'UTR;TSS1500;TSS1500;TSS1500;3'UTR;5'UTR;5'UTR;5'UTR;5'UTR;TSS200;1stExon	chr11:534065-535475	3		NA		NA	NA	NA	NA
527303	cg00588430	7.40E-05	1	0.83692473	4.845377644	-0.014186613	Hypomethylated	2.59E-06	1	0.900583482	3.64864447	-0.29929008	Hypomethylated	0.00017237	1	0.950447458	4.648537437	-0.423317076	Hypomethylated	31.04173108	chr11	117400424	+	9650462	NA	AAACACRAATATCCRCTAAAATATTTCAATCTCTAAAAACCAAAACCCCC		II			NA	NA	NA	NA	NA	NA		OpenSea	ACCACCTCCAATGCACTGCCATTTGTGCCATTCTCATCCGCAACAAGCCCCAGGAGCTCT[CG]GGGGTCCTGGCCTCTAGAGACTGAAACATCTCAGCGGACACTCGTGCCTGCCTCTCTGTG	CGGGGGTCCTGGCCTCTAGAGACTGAAACATCTCAGCGGACACTCGTGCC	DSCAML1	DSCAML1	NM_020693	Body	Body				TRUE											NA		NA		NA	NA	TRUE	NA
283852	cg14010105	6.75E-05	1	0.785448676	2.754597443	0.264079414	Hypermethylated	1.24E-05	1	0.904229079	4.702547749	0.238210712	Hypermethylated	3.93E-05	1	0.96495211	4.971066281	0.358361078	Hypermethylated	31.04451317	chr6	18488306	-	11612279	NA	TACCTAATTTTAACAACCAAAACCCTATAACTATAAACAAATTTACCTCC		II			rs72834176	0.052563	NA	NA	NA	NA		OpenSea	ACAGACCTGCTTGCCTAATTTTGGCAACCAAAACCCTGTGGCTGTGAGCAAGTTTGCCTC[CG]TTTTGATCCATGATGTGTATGACAATATATTTTTTGGCTGTTCTAAAGCAGACTGCCAAT	CGGAGGCAAACTTGCTCACAGCCACAGGGTTTTGGTTGCCAAAATTAGGC									NA										chr6:18488220-18488550	3		NA		NA	NA	NA	NA
778066	cg06328724	5.43E-06	1	0.854710088	3.627080465	0.191042455	Hypermethylated	0.00088136	1	0.713784125	1.872678406	0.128840988	Hypermethylated	6.86E-06	1	0.970937797	4.968280561	0.169175373	Hypermethylated	31.04806731	chr19	37958752	+	39733120	NA	ACATACACATTATCTCTAACAAAACTACAAAATCAAAATCAAACAACCAC		II			NA	NA	NA	NA	NA	NA	chr19:37959852-37960615	N_Shore	ACATCTGAGGTCGTGCGAATATGCGACCTTTTGTGTGACCATGGTCGCGTTTTATATTCT[CG]TGGCTGTTTGATTCTGACCTTGCAGTTTTGTCAGAGACAATGTGCATGTATTTGTTCTTT	CGTGGCTGTTTGATTCTGACCTTGCAGTTTTGTCAGAGACAATGTGCATG	ZNF570;ZNF569	ZNF570	NM_144694;NM_152484	TSS1500;TSS1500	TSS1500				NA				AC008806.2;ZNF570;ZNF569	ENST00000448051.1;ENST00000330173.1;ENST00000316950.5	3'UTR;TSS1500;TSS1500	AC008806.2;ZNF570;ZNF569	ENST00000448051.1;ENST00000330173.1;ENST00000316950.5	3'UTR;TSS1500;TSS1500		NA	chr19:37957468-37958832	6	chr19:37957311-37961090	6	NA	TRUE	NA
51128	cg03261155	4.87E-07	1	0.893766375	4.624197609	-0.015123994	Hypomethylated	0.000165304	1	0.806339939	2.476499263	-0.128790976	Hypomethylated	0.000406849	1	0.944935739	4.725965732	-0.401468972	Hypomethylated	31.05059811	chr1	153413940	+	33756175	NA	CCCTACCCAACAAAACTTAATTTCCTTAACTAAAACTAAATAAAACACAC		II			NA	NA	NA	NA	NA	NA		OpenSea	GGAGCCACTCCTGACAGTCCTGTTCCTGCTCTGCCTGCCTCCCTGGCAACTACGACTGAT[CG]TGTGTCCCACTCAGTTCCAGCCAAGGAAACTAAGTTCTGCTGGGTAGGGCACCTGGGAAC	CGTGTGTCCCACTCAGTTCCAGCCAAGGAAACTAAGTTCTGCTGGGTAGG	S100A7L2	S100A7L2	NM_001045479	TSS1500	TSS1500				NA				S100A7L2	ENST00000453814.1	TSS1500	S100A7L2	ENST00000453814.1	TSS1500	chr1:153413825-153414270	3		NA		NA	NA	TRUE	NA
726111	cg02590721	1.22E-07	1	0.904635998	4.897276523	-0.087451909	Hypomethylated	0.000309138	1	0.855659784	4.483547521	-0.061714428	Hypomethylated	0.000863553	1	0.931222417	4.549636561	-0.349659232	Hypomethylated	31.05629931	chr17	57032318	-	30738188	NA	ATAAATTTTATTCCCTCTACCTAAAATATTCTCTCCTAACTTCCCACTAC		II			NA	NA	NA	NA	NA	NA		OpenSea	AAAGGTTCTATATAAATTTTATTCCCTCTGCCTGGAGTATTCTCTCCTAACTTCCCACTA[CG]ACATAACTGAGTCTTTTTCATCCTTTAAGGTATGGCATTCCTGACCATTCTATCTAAGTT	TAAATTTTATTCCCTCTGCCTGGAGTATTCTCTCCTAACTTCCCACTACG	PPM1E;PPM1E	PPM1E	NR_048561;NM_014906	Body;Body	Body				NA				PPM1E	ENST00000443121.1	TSS1500	PPM1E	ENST00000443121.1	TSS1500		NA		NA		NA	NA	NA	NA
283489	cg13724886	2.31E-06	1	0.877602302	4.345967579	0.103330687	Hypermethylated	0.000538153	1	0.840623103	4.339403658	0.041252565	Hypermethylated	2.60E-05	1	0.959065286	4.511468045	0.361329408	Hypermethylated	31.06072256	chr6	17272032	-	89606153	NA	AAAACAAAATCAACAATAAAAAACCAAAACATCCCAACAAACAAAACCAC		II			NA	NA	NA	NA	NA	NA		OpenSea	GAGTTGGCTTAGGAGCAAAATCAACAATGAGAAGCCAGAGCATCCCAGCAAACAGAGCCA[CG]GTCTTAACAACATGACCCTTGCACTCAAACCACACCTAAAGCCTGCCCTTCCTCTGGACT	GAGCAAAATCAACAATGAGAAGCCAGAGCATCCCAGCAAACAGAGCCACG									NA										chr6:17271805-17272130	3		NA		NA	NA	NA	NA
210642	cg00493422	6.57E-05	1	0.824552778	4.067471644	0.254003758	Hypermethylated	2.79E-05	1	0.836766047	2.24210637	0.191219303	Hypermethylated	1.76E-05	1	0.955287742	4.186978138	0.485589245	Hypermethylated	31.06207758	chr4	57547872	+	32611254	NA	TATCCAAACTCTTAACTTAACATCCAACTCTCAAAACTATAAAATCAACC		II			NA	NA	NA	NA	NA	NA		OpenSea	TCCTTACTTTGAGCGAGTTTCCAGTTAGATGTTGCCTCATTTCAAAGCGTAGATCTGGTG[CG]GTTGATTTCACAGCTCTGAGAGCTGGATGCCAAGCTAAGAGCCTGGACAATTGCCCAATT	GTCCAGGCTCTTAGCTTGGCATCCAGCTCTCAGAGCTGTGAAATCAACCG	HOPX;HOPX;HOPX	HOPX	NM_139212;NM_001145460;NM_032495	TSS200;TSS200;TSS200	TSS200				TRUE				HOPX;HOPX;HOPX;HOPX;HOPX;HOPX	ENST00000337881.7;ENST00000556376.1;ENST00000506661.1;ENST00000509435.1;ENST00000554144.1;ENST00000337881.7	1stExon;TSS1500;TSS1500;TSS200;TSS200;5'UTR	HOPX;HOPX;HOPX;HOPX;HOPX;HOPX	ENST00000337881.7;ENST00000553379.1;ENST00000506661.1;ENST00000509435.1;ENST00000554144.1;ENST00000337881.7	1stExon;TSS1500;TSS1500;TSS200;TSS200;5'UTR	chr4:57547385-57547995	3		NA		NA	NA	TRUE	NA
136964	cg03904220	7.32E-07	1	0.892203302	4.896744188	0.076014946	Hypermethylated	7.26E-05	1	0.782158806	1.478753265	0.080050935	Hypermethylated	0.000607901	1	0.942716771	4.791102285	0.173031431	Hypermethylated	31.06320254	chr2	220379635	+	90801119	NA	ACAACCAACRAAATAAATAAAACCAATACCCACAAAATTCTACRCAATCC		II			NA	NA	NA	NA	NA	NA	chr2:220377743-220377946	S_Shore	CACCTTTGCCAGCACCAGCACCCTGCATGGACTGGGCCGGGCCTGTGGCCCAGGCCCCCA[CG]GACTGCGCAGAACCCTGTGGGCACTGGCCCTACTCACCTCGCTGGCTGCCTTCCTGTACC	CGGACTGCGCAGAACCCTGTGGGCACTGGCCCTACTCACCTCGCTGGCTG	ACCN4;ACCN4	ACCN4	NM_018674;NM_182847	1stExon;1stExon	1stExon				NA	2:220087856-220088084	2:220378513-220380002	Unclassified	ASIC4;AC053503.11	ENST00000358078.4;ENST00000429882.1	1stExon;3'UTR	ASIC4;ASIC4;AC053503.11;ASIC4	ENST00000461395.1;ENST00000358078.4;ENST00000429882.1;ENST00000461395.1	1stExon;1stExon;3'UTR;5'UTR		NA	chr2:220369621-220383528	6	chr2:220371059-220380131	6	NA	TRUE	NA
824861	cg15855040	1.01E-06	1	0.889912275	4.884246851	0.016008427	Hypermethylated	3.82E-05	1	0.799992442	1.537838048	0.064348587	Hypermethylated	0.000838235	1	0.942716364	4.946163529	0.074584649	Hypermethylated	31.06442297	chr21	44719219	+	10687590	NA	CRAATTTAAAAAACCCCTTACCTAAAAATATAAAAATACACAATACTACC		II			NA	NA	NA	NA	NA	NA	chr21:44720983-44721212	N_Shore	CACACCCCCATGGGCCGATCACACACACTTCACTGACAGTTGTGCACACACACTCTCACG[CG]GCAGTACTGTGCACTCCCACACCCCCAGGCAAGGGGCCTTCCAAACCCGCTCCAGCCCCT	GGGTTTGGAAGGCCCCTTGCCTGGGGGTGTGGGAGTGCACAGTACTGCCG									NA	21:43543048-43543648									chr21:44719125-44719655	3		NA		NA	NA	TRUE	NA
13874	cg00760014	3.76E-07	1	0.894404029	4.441047083	0.223773298	Hypermethylated	0.000382742	1	0.841504409	4.104284283	0.043388923	Hypermethylated	0.000223714	1	0.785885373	1.000000102	0.101397636	Hypermethylated	31.06799348	chr1	19267827	+	5650848	NA	AACTTCTACCCRATTTAAATCCAAACACATCACCCCCCAAAATAAAAAAC		II			NA	NA	NA	NA	NA	NA		OpenSea	CTGAGCGCAAGCCAAGCCTCCCAAGGCTTCTCTGTTTGGGCCCTGCAATCCCTTCCACCT[CG]TTTCCCACCTTGGGGGGTGATGTGCTTGGACTTAAACCGGGCAGAAGCTACAAAGCAGCC	GCTTCTGCCCGGTTTAAGTCCAAGCACATCACCCCCCAAGGTGGGAAACG	IFFO2	IFFO2	NM_001136265	Body	Body				TRUE										chr1:19267805-19268135	3		NA		NA	NA	TRUE	NA
734952	cg16502522	0.00013326	1	0.822575574	4.746094023	0.118681145	Hypermethylated	0.000529149	1	0.750459283	2.118315621	0.110659121	Hypermethylated	4.54E-07	1	0.976239864	4.903602977	0.454835435	Hypermethylated	31.07323215	chr17	76490379	+	88764836	NA	RATAAAACTATATCAACTCTCRACATTAACAACAAAACTTACAAACRCAC		II			NA	NA	NA	NA	NA	NA		OpenSea	GGCTGGGGGGCTTCCTGCCCCGTGGGGGAGATGATAAAGGCGCCCTTGCCCTCCGATGCA[CG]TGCGTCTGCAAGTTCTGCTGTCAATGCCGAGAGTTGACATAGCTCCACCGCGACCTCATG	CGTGCGTCTGCAAGTTCTGCTGTCAATGCCGAGAGTTGACATAGCTCCAC	DNAH17	DNAH17	NM_173628	Body	Body				NA	17:74001724-74002447										NA	chr17:76489515-76490395	6		NA	NA	TRUE	NA
380421	cg23884687	1.05E-06	1	0.890042652	4.692147801	-0.015683898	Hypomethylated	0.000225452	1	0.856122868	4.216099073	-0.016726009	Hypomethylated	0.000134636	1	0.908919159	2.938547364	-0.707857006	Hypomethylated	31.07735638	chr8	1437912	-	32633867	NA	TTAATTAATTACCAACAAACATTTTCCAAAACAAACTCAAATCACAAACC		II			NA	NA	NA	NA	NA	NA	chr8:1440661-1440935	N_Shelf	CTGTGAGCATCTTGGTTAATTGCCAGCAGACATTTTCCAAAGCAAACTCAGATCACAAAC[CG]CATCGAGTTTGAGTATACCAATTCTCACGTAACGTTACGATGGGAATTTCAATAACACTT	TGGTTAATTGCCAGCAGACATTTTCCAAAGCAAACTCAGATCACAAACCG									NA											NA		NA		NA	NA	TRUE	NA
668375	cg15441055	1.32E-05	1	0.832588333	3.231639496	-0.27548883	Hypomethylated	4.78E-05	1	0.861279447	3.379669913	-0.211467799	Hypomethylated	5.06E-05	1	0.952555932	4.339078272	-0.179787223	Hypomethylated	31.07774895	chr16	12549603	-	67616908	NA	CCACACACAAAAACTTACATATACAAACCTTAATCTTAACTATCAAAAAC		II			NA	NA	NA	NA	NA	NA		OpenSea	GTGTCACAGTGCCACACACAGAGACTTGCATATGCAGACCTTGGTCTTGACTGTCAGAAG[CG]TCCATCCTTTGCTCACTGCCAGATGCTTATAAGCAAGGATAGATGAGATGTAGGTGGCCC	CGCTTCTGACAGTCAAGACCAAGGTCTGCATATGCAAGTCTCTGTGTGTG	SNX29	SNX29	NM_032167	Body	Body				NA		16:12548975-12550228	Unclassified								NA		NA	chr16:12548757-12549760	6	NA	NA	NA
669948	cg17255375	1.79E-07	1	0.870550342	2.595387825	0.249247278	Hypermethylated	0.000536483	1	0.831340631	4.090761254	0.160362341	Hypermethylated	0.000330601	1	0.894683848	2.937822045	0.381728423	Hypermethylated	31.08026562	chr16	19025910	-	77709182	NA	RTATACCATATACCATAAATAACTAACAAATTCCTCATATTTCCTCTCTC		II			rs73526792	0.025594	NA	NA	NA	NA		OpenSea	AGGCGTGTGCCGTGTGCCATATGCCATGGATGGCTGGCAAATTCCTCATGTTTCCTCTCT[CG]CCTTCAGGCCCCAGCACCTTCTCTTTCCCCTGCTCTCCTTACTCCCTGCTCCAACACCAA	TGTGCCATATGCCATGGATGGCTGGCAAATTCCTCATGTTTCCTCTCTCG	TMC7;TMC7;TMC7	TMC7	NM_001300732;NM_024847;NM_001160364	Body;Body;5'UTR	Body				NA				TMC7	ENST00000421369.3	5'UTR	TMC7;TMC7	ENST00000568469.1;ENST00000421369.3	5'UTR;5'UTR	chr16:19025825-19026155	3		NA		NA	NA	NA	NA
391177	cg14737671	7.70E-05	1	0.807560966	3.575742099	0.273796186	Hypermethylated	1.62E-06	1	0.906680327	3.72097097	0.22306099	Hypermethylated	0.000253859	1	0.952816349	4.891870136	0.549194764	Hypermethylated	31.08033923	chr8	37633305	+	14757534	NA	CAACRATTATATATTCCTTATAATTTCAAAACCTACCAAAATTACCAAAC		II			NA	NA	NA	NA	NA	NA		OpenSea	TCTCCAGTGACTAATAGTTTTCTCGAAAGTGGGATAGTTTGCAAAAAACCCTTTCAGTAA[CG]TCTGGCAATTTTGGCAGGCCTTGAAATCATAAGGAATACATAACCGTTGTCAGAGAAGTT	CGTCTGGCAATTTTGGCAGGCCTTGAAATCATAAGGAATACATAACCGTT	PROSC	PROSC	NM_007198	Body	Body				NA				PROSC	ENST00000517377.1	TSS200	PROSC;PROSC	ENST00000517377.1;ENST00000522808.1	TSS200;5'UTR		NA		NA		NA	NA	NA	NA
61457	cg02165828	0.00032632	1	0.782779631	3.924854049	0.176562152	Hypermethylated	4.86E-07	1	0.924130011	4.373317537	0.062931806	Hypermethylated	0.000200115	1	0.875728057	2.178524621	0.19754961	Hypermethylated	31.08059547	chr1	180105740	-	13693850	NA	CTACTACCCAAAATACAACATTTATAACTAACATCCAACCAAATTAACTC		II			NA	NA	NA	NA	NA	NA		OpenSea	CTGATTTTGAGCTGCTGCCCAAGATACAGCATTTGTAGCTAACATCCAGCCAAGTTAACT[CG]CTTGTTCCTAAAACCAAACCAAACCAAAAAGCCAACTCTCTGGAAAAAACAACAGAATCC	TGCTGCCCAAGATACAGCATTTGTAGCTAACATCCAGCCAAGTTAACTCG									NA											NA		NA	chr1:180105724-180106539	4	NA	NA	NA
281975	cg24639176	4.92E-05	1	0.843108285	4.644102672	-0.282470415	Hypomethylated	4.92E-06	1	0.89448918	3.564437765	-0.004110552	Hypomethylated	0.000131007	1	0.959315147	4.990421101	-0.153320314	Hypomethylated	31.08300184	chr6	12753473	-	1752588	NA	ACCCATCACTAACATTTATCTTATAAAAATACAACCTACCTTATAAAATC		II			NA	NA	NA	NA	NA	NA	chr6:12749877-12750499	S_Shelf	ACTTAGAATGAACCCATCACTGACATTTATCTTGTAAGAGTGCAGCCTGCCTTATGAGGT[CG]TTCATTCACTGCATTGCAGTCAGTGCAATGAAGAGTTGCAGCTCATCTGGCAGGTACATT	CGACCTCATAAGGCAGGCTGCACTCTTACAAGATAAATGTCAGTGATGGG	PHACTR1;PHACTR1	PHACTR1	NM_001242648;NM_030948	Body;Body	Body				NA				AL354680.1	ENST00000411359.1	TSS1500	AL354680.1	ENST00000411359.1	TSS1500		NA		NA		NA	NA	NA	NA
838082	cg20471696	5.48E-07	1	0.854595129	2.367128117	0.096064433	Hypermethylated	0.000102875	1	0.773165648	1.627318696	0.090670514	Hypermethylated	0.00056174	1	0.944124849	4.825622904	0.290138524	Hypermethylated	31.08383154	chr22	38322464	+	86642394	NA	AATCAAAATCATTACACCTAATCACACATAACCAAATAAAAACCCAAATC		II			NA	NA	NA	NA	NA	NA		OpenSea	GGAAAGGAGGCGTTTGCTTGAATCCTGCCTAACTCTGTCACTGTCGCTGCAGTTCCTGAG[CG]ACCTGGGCTCTCACCTGGCCATGTGTGACCAGGTGTAATGACTCTGACTGTCCCTGAGTC	GTCAGAGTCATTACACCTGGTCACACATGGCCAGGTGAGAGCCCAGGTCG	MICALL1	MICALL1	NM_033386	Body	Body				NA				MICALL1	ENST00000402631.1	TSS200	MICALL1	ENST00000402631.1	TSS200		NA	chr22:38319558-38323922	6	chr22:38322304-38323572	3	NA	NA	NA
197974	cg08299791	0.000603963	1	0.776482194	4.310840982	-0.059159412	Hypomethylated	1.70E-06	1	0.919296171	4.584850521	-0.144301788	Hypomethylated	3.09E-05	1	0.945719741	3.862765453	-0.268104603	Hypomethylated	31.08430891	chr4	1832771	-	50755988	NA	TTTCCACTTCCCTATAATCCAACTTTCATAAACCAACCACAAACCCTAAC		II			NA	NA	NA	NA	NA	NA	chr4:1828588-1828802	S_Shelf	GGCCAAAGCTGTTTCCACTTCCCTATGGTCCAGCTTTCATGGGCCAACCACAAACCCTAA[CG]TCTGTGTTTCCCTTCCTGCCCAGTCAGACATGTCTCCACCTACTGCAGACAAGGAAGGCA	TTCCACTTCCCTATGGTCCAGCTTTCATGGGCCAACCACAAACCCTAACG	LETM1	LETM1	NM_012318	Body	Body				NA				LETM1	ENST00000417150.2	3'UTR	LETM1;LETM1	ENST00000511977.1;ENST00000417150.2	3'UTR;3'UTR	chr4:1832665-1832855	3		NA		NA	NA	TRUE	NA
549974	cg11534400	0.00047817	1	0.704431374	2.172865957	0.043303086	Hypermethylated	1.33E-07	1	0.922949322	3.788006802	0.092468936	Hypermethylated	0.000497501	1	0.947063088	4.894784604	0.221260743	Hypermethylated	31.08495026	chr12	50943912	+	57661553	NA	TACATACAAAACTAATCAAATCCAAAAAACAAAATTCACAATTTCTAAAC		II			rs11832315	0.20092	NA	NA	NA	NA		OpenSea	CAGCGGGATGGCAGCCATTTTGCCCTGTGTTAGTGCCTTGTCCAGTGAAGGAAAATGAAA[CG]CCTAGAAACTGTGAATTTTGCTTTTTGGACCTGATTAGTTTTGTATGTAATGGATAACGT	CGCCTAGAAACTGTGAATTTTGCTTTTTGGACCTGATTAGTTTTGTATGT	DIP2B	DIP2B	NM_173602	Body	Body				NA							DIP2B	ENST00000549620.1	5'UTR		NA		NA	chr12:50943677-50944981	6	NA	NA	NA
819606	cg08913191	7.29E-07	1	0.86940094	3.248049709	-0.314452036	Hypomethylated	0.000100101	1	0.815252988	2.407895228	-0.24055547	Hypomethylated	0.000431007	1	0.75816985	1.000000006	-0.218791179	Hypomethylated	31.09074402	chr21	31750515	+	71640540	NA	AAATCTCATAAAAAATCCCTCACTATCATCAAAACAACATAACRAAAACC		II			NA	NA	NA	NA	NA	NA		OpenSea	TAATTATAATCCCCACATGTCAAGGAAGGGACCTGGTGGGAGGTGATTGGATCATGAGGA[CG]GTTTCCGCCATGCTGTTCTGATGATAGTGAGGGATTTCTCATGAGATCTGATGGTTTTAA	CGGTTTCCGCCATGCTGTTCTGATGATAGTGAGGGATTTCTCATGAGATC									NA											NA		NA		NA	NA	NA	NA
842926	cg19698742	6.44E-07	1	0.892386204	4.789317488	0.339808493	Hypermethylated	0.000227383	1	0.836295643	3.566069288	0.223382499	Hypermethylated	0.000214661	1	0.954340165	4.893924447	0.122658299	Hypermethylated	31.09153881	chr22	45943011	-	99620309	NA	CAAACATCAATAAATACAACAACAACCCCTATAACCAAAAATATACCAAC		II			NA	NA	NA	NA	NA	NA		OpenSea	GTTTTGTATTTCAGACATCAATGAGTGCAGCAGCAGCCCCTGTAGCCAGGAGTGTGCCAA[CG]TCTACGGCTCCTACCAGTGTTACTGCCGGCGAGGCTACCAGCTCAGCGATGTGGATGGAG	AGACATCAATGAGTGCAGCAGCAGCCCCTGTAGCCAGGAGTGTGCCAACG	FBLN1;FBLN1;FBLN1;FBLN1	FBLN1	NM_006487;NM_001996;NM_006485;NM_006486	Body;Body;Body;Body	Body				NA				FBLN1	ENST00000476366.1	5'UTR	FBLN1	ENST00000476366.1	5'UTR	chr22:45942945-45943230	3		NA		NA	NA	NA	NA
191578	cg18088210	9.74E-06	1	0.842363183	3.44418122	-0.145837467	Hypomethylated	0.000238123	1	0.67627162	1.000000007	-0.152045484	Hypomethylated	1.34E-05	1	0.86181012	1.000000113	-0.043631207	Hypomethylated	31.10382972	chr3	187387189	-	8669539	NA	AAATTAAAAAACAAATTTAATCACACACAAAATCCAATTTTTACAACTAC		II			NA	NA	NA	NA	NA	NA	chr3:187387914-187388176	N_Shore	TTGAAAAGCCTAAATTAAAGAACAGATTTGGTCACACACAAAATCCAGTTTTTACAGCTG[CG]CATTTTTTGTCACATTTAAAATCAATCAAGGATATAAAAATAAGGATAGTTGCTATAATT	CGCAGCTGTAAAAACTGGATTTTGTGTGTGACCAAATCTGTTCTTTAATT	SST	SST	NM_001048	Body	Body			RDMR	NA											NA		NA	chr3:187386710-187388541	6	NA	TRUE	NA
419940	cg14323675	1.14E-07	1	0.902319112	4.520957546	0.332226833	Hypermethylated	0.000962926	1	0.812640403	4.028885249	0.040936148	Hypermethylated	0.000278511	1	0.900940442	3.04979066	0.098874663	Hypermethylated	31.11779559	chr9	17907018	-	25609925	NA	AAACCTATACTACAACRAAAAACRCTACAACRTAAAAAATACTCTCTTCC		II			NA	NA	NA	NA	NA	NA	chr9:17906419-17907488	Island	CTCTGCTTCTAAAGCCTGTGCTACAGCGAAAAGCGCTACAGCGTGGGAGGTGCTCTCTTC[CG]CGAAGGTCCATCCTGGGGCTGCGCTGCCGCCCAGGCTGGGGACAAGTGGCGCGGGGTTGG	AGCCTGTGCTACAGCGAAAAGCGCTACAGCGTGGGAGGTGCTCTCTTCCG									NA	9:17896186-17897520									chr9:17906400-17907415	3		NA		NA	NA	TRUE	NA
117448	cg17578196	2.70E-06	1	0.875127845	4.273086648	0.212286062	Hypermethylated	5.03E-05	1	0.844378959	2.803543964	0.094983066	Hypermethylated	0.000224196	1	0.952577583	4.837019696	0.429735639	Hypermethylated	31.12041593	chr2	130680686	+	51785826	NA	ACAAAAATAAAATTACACTCTATTCTCTCCTTAATCCCTATATCCCTAAC		II			NA	NA	NA	NA	NA	NA		OpenSea	GCCCCCGTGGTGCTCAGCAGTGCCTTCCCTCCCCTCCCCAGCCCCCGGGAACTCCTCCTG[CG]CCAGGGACACAGGGATCAAGGAGAGAACAGAGTGCAACCCCATCCCTGCCTGATCAGTGG	CGCCAGGGACACAGGGATCAAGGAGAGAACAGAGTGCAACCCCATCCCTG	LOC389033	LOC389033	NR_026740	Body	Body			DMR	TRUE				AC079776.2;AC079776.3	ENST00000433290.1;ENST00000450840.1	3'UTR;TSS200	AC079776.2;AC079776.2;AC079776.3	ENST00000397540.3;ENST00000433290.1;ENST00000450840.1	3'UTR;3'UTR;TSS200	chr2:130680405-130680795	3		NA		NA	NA	TRUE	NA
440407	cg13727473	2.42E-05	1	0.83056251	3.615533513	0.205531812	Hypermethylated	2.49E-06	1	0.879321955	2.579380414	0.167158631	Hypermethylated	0.000504915	1	0.946791613	4.890003046	0.282446525	Hypermethylated	31.12197266	chr9	137097280	-	31731944	NA	AAAAAAAAAACCRCTACCTTTTACTCTTCATCTTCTATCTAAAAAATTCC		II			NA	NA	NA	NA	NA	NA		OpenSea	AAAACATCCCTGGGAGGAAGGCCGCTGCCTTTTGCTCTTCATCTTCTATCTGGAAAGTTC[CG]TGCCCTCTTCCCTGGGGGGATGAGTAAGACGGCACACAGGGCTTGGGAATTTTTAATAAG	CGGAACTTTCCAGATAGAAGATGAAGAGCAAAAGGCAGCGGCCTTCCTCC									TRUE										chr9:137097000-137097435	3		NA		NA	NA	TRUE	NA
151493	cg02300466	0.000883553	1	0.753696708	4.023574629	0.049240108	Hypermethylated	1.67E-06	1	0.822025224	1.000000047	0.11102712	Hypermethylated	2.06E-05	1	0.967336828	4.962820528	0.145732217	Hypermethylated	31.12275681	chr3	15285484	+	60702554	NA	CCTCTCCACTATACCTATTCTTATCAAAATCAACAATAACTAACTACCAC		II			NA	NA	NA	NA	NA	NA		OpenSea	TCACATGTACCCCCAAACCTAAAATAAAAATTAAAGGGAAGAAACTATTGGACTTAGCAT[CG]TGGCAGTCAGTCATTGTTGACCTTGATAAGAACAGGCATAGTGGAGAGGTGGGGCTAGAA	CGTGGCAGTCAGTCATTGTTGACCTTGATAAGAACAGGCATAGTGGAGAG	CAPN7	CAPN7	NM_014296	Body	Body		chr3:15285479-15285479		NA										chr3:15285405-15285615	3		NA		NA	NA	NA	NA
219469	cg14105991	2.80E-05	1	0.783090593	2.030879803	0.062450877	Hypermethylated	0.000946823	1	0.740779981	2.333909957	0.056929831	Hypermethylated	1.15E-06	1	0.974293021	4.891512361	0.533200222	Hypermethylated	31.12396106	chr4	113563994	-	27732578	NA	CACRTAAAAACTTTAACCTCTTTTACCTATCAATCTATTATTCTAATCAC		II			NA	NA	NA	NA	NA	NA		OpenSea	GGACACTTTGACACGTGAAAGCTTTAACCTCTTTTGCCTATCAATCTGTTGTTCTGGTCA[CG]TAGGCATAAGGCCTCCATGCCATCTAATAGCTGCTCCAAACCAGGTGCAACATGGGAAAC	CGTGACCAGAACAACAGATTGATAGGCAAAAGAGGTTAAAGCTTTCACGT	LARP7;LARP7;LARP7;LARP7	LARP7	NM_001267039;NM_016648;NM_015454;NR_049768	5'UTR;5'UTR;5'UTR;Body	5'UTR				NA				LARP7;LARP7;LARP7	ENST00000344442.5;ENST00000509061.1;ENST00000324052.6	5'UTR;5'UTR;5'UTR	LARP7;LARP7;LARP7;LARP7;LARP7;LARP7;LARP7;LARP7;LARP7	ENST00000344442.5;ENST00000512589.1;ENST00000509061.1;ENST00000509622.1;ENST00000508577.1;ENST00000513553.1;ENST00000505034.1;ENST00000505216.1;ENST00000507443.1	5'UTR;5'UTR;5'UTR;5'UTR;5'UTR;5'UTR;5'UTR;5'UTR;TSS1500		NA	chr4:113563944-113564269	3	chr4:113562836-113574445	6	NA	NA	NA
135028	cg17033080	2.53E-07	1	0.893192879	4.161338578	0.383273336	Hypermethylated	0.000506519	1	0.846957785	4.554071395	0.208128639	Hypermethylated	0.000236274	1	0.906449173	3.127286368	0.711315803	Hypermethylated	31.1294747	chr2	217508851	-	29763589	NA	ATATCAATCAAAACTCAAAAAAAAACTTTACTCAAAAAACCAACCCTCCC		II			NA	NA	NA	NA	NA	NA		OpenSea	TCAGCCCCTGGGTGTCAGTCAAGACTCAGAGGGAGACTTTGCTCAAAAAGCCAGCCCTCC[CG]GAAAGAAATACAGAGCAACTGTAGTCAGGAATTTTTCCCTTTCCTTTTTTCTGTGGGCGG	CGGGAGGGCTGGCTTTTTGAGCAAAGTCTCCCTCTGAGTCTTGACTGACA	IGFBP2	IGFBP2	NM_000597	Body	Body				TRUE							IGFBP2;IGFBP2	ENST00000434997.1;ENST00000490362.1	5'UTR;5'UTR	chr2:217508705-217509235	3		NA		NA	NA	TRUE	NA
278050	cg13394216	0.000729627	1	0.763835949	4.165389239	0.02125564	Hypermethylated	3.05E-05	1	0.895187496	4.73556362	0.02871845	Hypermethylated	1.36E-06	1	0.97490203	4.966589596	0.070643502	Hypermethylated	31.1303427	chr6	1635808	-	20646219	58658576	AAATAATCAAACTAACTTTAATAAAAACTTTAATAAAAACTCCAAAAACA	AAATAATCAAACTAACTTTAATAAAAACTTTAATAAAAACTCCGAAAACG	I	A	Red	NA	NA	NA	NA	NA	NA		OpenSea	AAATGCAGTGGAAAATAATCAGGCTGACTTTGATGGGAGCTTTGGTGGGGACTCCGAGGG[CG]ACACTGTGCGGCGACCCTTGGCAGGTGCTTTGTTTGCCGTCGGGGCCAGCCTCACTGACA	CGCCCTCGGAGTCCCCACCAAAGCTCCCATCAAAGTCAGCCTGATTATTT	GMDS	GMDS	NM_001500	Body	Body				NA	6:1580801-1580850						GMDS	ENST00000380805.2	3'UTR		NA		NA		NA	NA	TRUE	NA
176073	cg00511265	0.000895185	1	0.773114378	4.691680155	-0.083508699	Hypomethylated	8.75E-05	1	0.849665171	3.353977967	-0.16412389	Hypomethylated	3.85E-07	1	0.977440973	4.986297305	-0.010769726	Hypomethylated	31.13172078	chr3	126012879	-	19602898	NA	CACRTACATTTAACTATCACCTTTCTCTATCTCCTTTCTATATCAAAACC		II			rs6804946	0.1134	NA	NA	NA	NA		OpenSea	TTCCCAGCTCCCACGTGCATTTGGCTGTCACCTTTCTCTGTCTCCTTTCTGTGTCAGGGC[CG]GCTTTTTAAGAGGATGGGTCTGTCGCTCTTGGACAGTCTCTCCGCCTAGGTCTGCCTGAC	CGGCCCTGACACAGAAAGGAGACAGAGAAAGGTGACAGCCAAATGCACGT									TRUE				RP11-71E19.2	ENST00000514281.1	TSS200	RP11-71E19.2	ENST00000514281.1	TSS200	chr3:126012545-126012995	3		NA		NA	NA	NA	NA
265040	cg14510905	2.29E-06	1	0.881553828	4.750738852	0.130097574	Hypermethylated	0.000638179	1	0.820472516	3.885282195	0.189203175	Hypermethylated	2.06E-05	1	0.965168312	4.82455857	0.512829576	Hypermethylated	31.13300963	chr5	145040858	-	74772886	NA	TTCATATATATATACAAAACCTACTTTTCCTTACRTTTCAATAAACATAC		II			rs28362039	0.074497	NA	NA	NA	NA		OpenSea	TAACTTTGACTTTCATATATGTATACAAGGCCTGCTTTTCCTTACGTTTCAGTAAGCATA[CG]GTCTCTTTTGGCACCAGCTTAATGGTATGCTATGTATCTTTTATTTGCGCCAAGTCTTAC	TCATATATGTATACAAGGCCTGCTTTTCCTTACGTTTCAGTAAGCATACG									TRUE							PRELID2	ENST00000510259.1	3'UTR	chr5:145040820-145041275	3		NA		NA	NA	TRUE	NA
708603	cg27058021	3.69E-06	1	0.868200778	4.097606984	0.322897834	Hypermethylated	0.000258419	1	0.844032136	3.895621386	0.164219534	Hypermethylated	3.16E-05	1	0.965472484	4.948079139	0.370690823	Hypermethylated	31.13467241	chr17	19390540	+	19682103	NA	CATTTCTTAACCACACTACTAAAAATACTATTAACAAACAACCTTCAACC		II			NA	NA	NA	NA	NA	NA		OpenSea	CGTGTGTTGCTGAAGGAAATGAGAGTGTGGTTGGGTGGAGGCACGTTTGGAGAGGCCTGA[CG]GCTGAAGGCTGTCTGCCAACAGCATTCCCAGCAGTGTGGCCAAGAAATGTTTCTTTTCCA	CGGCTGAAGGCTGTCTGCCAACAGCATTCCCAGCAGTGTGGCCAAGAAAT									NA										chr17:19390225-19390695	3		NA		NA	NA	NA	NA
689518	cg03375049	0.000213777	1	0.767556509	3.052234679	0.041368464	Hypermethylated	0.000438783	1	0.843049308	4.323630929	0.139957992	Hypermethylated	3.21E-07	1	0.977441463	4.960484272	0.116190421	Hypermethylated	31.13469634	chr16	83760092	+	14732558	NA	TTTTTCTTCCATTTTTTACCCRTTTAACAAATACTCAACAAACAAAAAAC		II			NA	NA	NA	NA	NA	NA		OpenSea	GGCCCCTTCTGCTGCAGCCATTGCCACTAAGAAGGCAGGCCCTGCAGGGGAGACTCTGCA[CG]TCTTTTGTTTGTTGAGTATTTGCTAAACGGGCAAAAAATGGAAGAAAAATCAAAACATCA	TTTTCTTCCATTTTTTGCCCGTTTAGCAAATACTCAACAAACAAAAGACG	CDH13;CDH13;CDH13;CDH13	CDH13	NM_001220490;NM_001257;NM_001220489;NM_001220488	Body;Body;Body;Body	Body				NA				RP11-298D21.2;RP11-298D21.1;RP11-298D21.1	ENST00000563342.1;ENST00000570056.1;ENST00000563981.1	TSS200;3'UTR;3'UTR	RP11-298D21.2;RP11-298D21.1;CDH13;RP11-298D21.1	ENST00000563342.1;ENST00000570056.1;ENST00000539548.2;ENST00000563981.1	TSS200;3'UTR;3'UTR;3'UTR		NA		NA	chr16:83759773-83761128	3	NA	NA	NA
752938	cg08691100	0.00045936	1	0.786032122	4.286811089	-0.14316307	Hypomethylated	1.28E-07	1	0.924500979	3.885229321	-0.48655164	Hypomethylated	0.000509891	1	0.822986385	1.69447279	-0.325444229	Hypomethylated	31.13613854	chr18	64417435	-	2724874	NA	ATAAAAAATATCRACAATCTCAATTATACCACATCATCATCTAATTTCAC		II			NA	NA	NA	NA	NA	NA		OpenSea	TTGCTATATTTATAGGAGATGTCGACAGTCTCAATTATACCACATCATCATCTAATTTCA[CG]CCACAAAAGCATGTTAATAATTTGTCTGTACAACTTAATGAGGAATTTTTTTTTTCTTAA	TAGGAGATGTCGACAGTCTCAATTATACCACATCATCATCTAATTTCACG									NA											NA	chr18:64416233-64418239	5		NA	NA	NA	NA
113389	cg25377510	1.24E-07	1	0.872718224	2.570234875	0.162118474	Hypermethylated	0.000970879	1	0.812217572	4.021730259	0.074502438	Hypermethylated	0.000248597	1	0.897667055	2.876966049	0.237979424	Hypermethylated	31.13972259	chr2	113298996	+	15759171	NA	AATCTATTACACAAACTAATCTTAAACTTCCRACCTCTAATAATCCTCTC		II			NA	NA	NA	NA	NA	NA	chr2:113299403-113300284	N_Shore	CAGTTGGCCGGGCGCGCGCGGTGGCTCATGCCTGTAATCCCAGCATTTAGGGAGGCAAGG[CG]AGAGGATCACTAGAGGCCGGAAGTTCAAGACCAGCCTGTGCAACAGACTCCCGGCTCGAA	GTCTGTTGCACAGGCTGGTCTTGAACTTCCGGCCTCTAGTGATCCTCTCG	POLR1B;POLR1B;POLR1B;POLR1B;POLR1B;POLR1B;POLR1B	POLR1B	NM_001282774;NM_001137604;NM_019014;NM_001282779;NM_001282777;NM_001282776;NM_001282772	TSS1500;TSS1500;TSS1500;TSS1500;TSS1500;TSS1500;TSS1500	TSS1500				NA				POLR1B;POLR1B;POLR1B;POLR1B;POLR1B	ENST00000263331.5;ENST00000541869.1;ENST00000409894.3;ENST00000537335.1;ENST00000417433.2	TSS1500;TSS1500;TSS1500;TSS1500;TSS1500	POLR1B;POLR1B;POLR1B;POLR1B;POLR1B;POLR1B;POLR1B;POLR1B;POLR1B;POLR1B;POLR1B	ENST00000263331.5;ENST00000438748.1;ENST00000430769.1;ENST00000333990.6;ENST00000409894.3;ENST00000448770.1;ENST00000430293.1;ENST00000537335.1;ENST00000424062.1;ENST00000417433.2;ENST00000496238.1	TSS1500;TSS1500;TSS1500;TSS1500;TSS1500;TSS1500;TSS1500;TSS1500;TSS1500;TSS1500;TSS1500	chr2:113298865-113299235	3		NA		NA	NA	NA	NA
850794	cg02506527	1.06E-07	1	0.887878092	3.40870769	0.012534395	Hypermethylated	0.000307486	1	0.817164136	3.232488301	0.170258847	Hypermethylated	0.000920523	1	0.941955795	4.955442787	0.023007762	Hypermethylated	31.14046264	chrX	39868153	-	99810846	NA	ACACCAAAAAACAAAATTACCATCTACTCCRAAAACCAAAACAACTAAAC		II			NA	NA	NA	NA	NA	NA	chrX:39864525-39869106	Island	TCGCTGCGCGCACACCAGGAGACAAAGTTGCCATCTGCTCCGGGGACCAAGGCAACTGGG[CG]CTGGGAGGGGCCTTCCTCCCGCGGCTCCCGCTGCCCCGGGCGGCCTCCTCTTCCCGGCCT	CGCCCAGTTGCCTTGGTCCCCGGAGCAGATGGCAACTTTGTCTCCTGGTG									NA	X:39752218-39754050	X:39867938-39868330	Unclassified_Cell_type_specific	AC092198.1	ENST00000447651.1	TSS1500	AC092198.1	ENST00000447651.1	TSS1500	chrX:39867965-39868895	3		NA		NA	NA	TRUE	NA
178869	cg05221219	0.000470885	1	0.786176726	4.494814232	-0.198442361	Hypomethylated	6.19E-07	1	0.897285539	2.679325634	-0.15837869	Hypomethylated	0.000102515	1	0.960404772	4.973986112	-0.040621871	Hypomethylated	31.1411482	chr3	132643179	-	79753301	NA	TACTAACTACCACACTTCTCCTTAACTATAAATTCCTACTTAATTATACC		II			NA	NA	NA	NA	NA	NA		OpenSea	AATTTTTCATCTGCTGACTGCCACACTTCTCCTTGGCTATAAATTCCTGCTTGGTTGTGC[CG]TATTCAGAGTTGAGATCAATCTTTCTCTCCCTCACTCTAAAACCCCATTGCAGTGCTCCC	CGGCACAACCAAGCAGGAATTTATAGCCAAGGAGAAGTGTGGCAGTCAGC									NA											NA		NA		NA	NA	NA	NA
621116	cg15689796	9.96E-07	1	0.88683665	4.570430002	-0.436498378	Hypomethylated	4.73E-05	1	0.888009283	4.527877471	-0.166129888	Hypomethylated	0.000633389	1	0.945044314	4.912097493	-0.178748914	Hypomethylated	31.14345884	chr14	93116574	+	63690923	NA	TAAAATTTAACCAAATCRAACTAATTCTACAACCTATATATTTAACCTCC		II			NA	NA	NA	NA	NA	NA		OpenSea	GGGAGAGCAACCAAAATATGGGAAGTGTCGCAAGTTCCTATGAAGGAAGGCCGCCTAACA[CG]GAGGCTAAACACACAGGCTGTAGAACCAGCCCGACCTGGTCAAATCCCAGCGTCTCACTC	CGGAGGCTAAACACACAGGCTGTAGAACCAGCCCGACCTGGTCAAATCCC	RIN3	RIN3	NM_024832	Body	Body				TRUE		14:93116202-93116715	Unclassified	RIN3	ENST00000418924.2	5'UTR	RIN3;RIN3	ENST00000553992.1;ENST00000418924.2	TSS1500;5'UTR	chr14:93116320-93116755	3		NA		NA	NA	NA	NA
624253	cg23009263	4.75E-05	1	0.814797137	3.384102904	-0.078973156	Hypomethylated	1.92E-06	1	0.914307259	4.288253668	-0.207974401	Hypomethylated	0.000326458	1	0.943435637	4.579129423	-0.311607356	Hypomethylated	31.14476621	chr14	100631741	+	8712256	NA	AAATAATTTATCACTCACAATTCTCAAAAACAAAAACTACRCCACACRAC		II			NA	NA	NA	NA	NA	NA		OpenSea	TTCCCTCTCCTCCCCCTGACTTCAGCAGACCCCAGCGTTCGCCCGTGTGTCCCCGACCCG[CG]CCGTGTGGCGCAGCCCCTGCTCTTGAGAACTGTGAGTGACAAACCATCTTTTCAACGGCA	GATGGTTTGTCACTCACAGTTCTCAAGAGCAGGGGCTGCGCCACACGGCG									NA	14:99701473-99701703										NA	chr14:100631321-100635431	6	chr14:100631710-100632182	5	NA	TRUE	NA
731709	cg18052222	3.24E-06	1	0.877080305	4.560060997	0.093633613	Hypermethylated	0.000121699	1	0.853388095	3.619725146	0.047285144	Hypermethylated	7.53E-05	1	0.961909109	4.967891702	0.133302972	Hypermethylated	31.14920683	chr17	72923878	+	77645401	77806354	ATAACCACAAAACCAACATTAAAAAAAAACTCACAATCAAAAATAAAACA	ATAACCACAAAACCAACATTAAAAAAAAACTCACGATCAAAAATAAAACG	I	A	Red	NA	NA	NA	NA	NA	NA	chr17:72918995-72921019	S_Shelf	GATGAATCTGTGCACCAATCCCACTCCTACAGCAGTTCTCACAGCAACGCCAGCCACGCC[CG]TCTCATCTCTGACCGTGAGTTTCCTCTTAATGCTGGCCCTGTGGCTACCAGGCCTTGGGC	GTAGCCACAGGGCCAGCATTAAGAGGAAACTCACGGTCAGAGATGAGACG	OTOP2	OTOP2	NM_178160	Body	Body				NA				OTOP2	ENST00000331427.4	ExonBnd	OTOP2	ENST00000331427.4	ExonBnd		NA	chr17:72923325-72924053	6		NA	NA	TRUE	NA
493241	cg12214434	9.05E-05	1	0.796906936	3.184203525	0.074499875	Hypermethylated	4.00E-06	1	0.912865399	4.587825748	0.143050696	Hypermethylated	8.19E-05	1	0.888353688	2.081007026	0.113537344	Hypermethylated	31.15062437	chr11	9069961	+	91636945	NA	CCAACTTTATACAAACCAACTATAAAAATATAAACACACRTTAACAAACC		II			NA	NA	NA	NA	NA	NA		OpenSea	GACTGACTAGCCACATATGTGGAAGACAAGAACCAGGGATTGTCTTGCATTCCTTACTGA[CG]GTTTGCTAACGTGTGCTTACACTCTCACAGTTGGTTTGCATAAAGCTGGATGTGCCGAGC	CGGTTTGCTAACGTGTGCTTACACTCTCACAGTTGGTTTGCATAAAGCTG	SCUBE2;SCUBE2	SCUBE2	NM_001170690;NM_020974	Body;Body	Body				TRUE				RP11-467K18.2	ENST00000531592.1	5'UTR	SCUBE2;RP11-467K18.2	ENST00000530265.1;ENST00000531592.1	3'UTR;5'UTR	chr11:9069545-9070275	3		NA		NA	NA	NA	NA
399855	cg12618262	4.77E-05	1	0.813671529	3.410010106	-0.201897065	Hypomethylated	5.07E-05	1	0.738287724	1.00000001	-0.257520641	Hypomethylated	1.22E-05	1	0.966916846	4.805720835	-0.579019883	Hypomethylated	31.15227826	chr8	80270015	+	71778985	NA	CAAAATTTCTTACCTCCTAAATCAATTCTCCTTCACTATACTTTATCATC		II			NA	NA	NA	NA	NA	NA		OpenSea	TGGAGCCAGCAGGCTTAGCGATGAAACACTTAGGTATGCAACAACTTTCTAGACTAGAAA[CG]ATGATAAAGCACAGTGAAGGAGAACTGACCCAGGAGGCAAGAAACCTTGGATTTAATGTG	CGATGATAAAGCACAGTGAAGGAGAACTGACCCAGGAGGCAAGAAACCTT									NA										chr8:80269860-80270055	3		NA		NA	NA	NA	NA
639967	cg27054346	0.000212659	1	0.711514218	1.834286577	0.198966358	Hypermethylated	2.54E-07	1	0.928697863	4.539647902	0.313183391	Hypermethylated	0.000545998	1	0.941623513	4.717396652	0.65884547	Hypermethylated	31.15413486	chr15	52433433	+	43656198	NA	TCTTTCCATCCTAATAATTTAAATAATAAATATTCTATATACCCCTTAAC		II			NA	NA	NA	NA	NA	NA		OpenSea	GTAGTTGGTGTGCATAGCAACAGACTTCTTTTTGGCAGCCATGTTTTCATTTTTGTCAAA[CG]TCAAGGGGTACACAGAACACTTATTATCCAAACCACTAGGATGGAAAGAAAGAAGTACCA	CGTCAAGGGGTACACAGAACACTTATTATCCAAACCACTAGGATGGAAAG	GNB5;GNB5	GNB5	NM_006578;NM_016194	Body;Body	Body				NA				GNB5	ENST00000559348.1	TSS1500	GNB5;GNB5;GNB5;GNB5	ENST00000559348.1;ENST00000558122.1;ENST00000558519.1;ENST00000561313.1	TSS1500;3'UTR;TSS200;3'UTR		NA		NA		NA	NA	NA	NA
284667	cg17239478	6.81E-05	1	0.829860171	4.305212512	-0.14217248	Hypomethylated	1.13E-06	1	0.922940556	4.738350917	-0.491861492	Hypomethylated	0.000383497	1	0.875395094	2.578550864	-0.274494858	Hypomethylated	31.15516098	chr6	23955726	+	91662382	NA	TACAACTTATATACTTTACAATTACTATTCCTCATCATCTTCCAAATTAC		II			NA	NA	NA	NA	NA	NA		OpenSea	ATGTGGTCACCCAGTAATTCACCTCTTCAAAGCACATGAAAATTCTTAAGGAATAAAAGA[CG]TAACTTGGAAGATGATGAGGAATAGTAACTGCAAAGTATACAAGTTGTATGACTTGGCAG	ACAACTTGTATACTTTGCAGTTACTATTCCTCATCATCTTCCAAGTTACG									TRUE											NA		NA		NA	NA	TRUE	NA
236973	cg01035170	4.20E-05	1	0.83222759	4.009142861	0.121853619	Hypermethylated	2.39E-05	1	0.899352019	4.83068606	0.081375767	Hypermethylated	2.91E-05	1	0.963266495	4.792257627	0.310922685	Hypermethylated	31.16673223	chr5	7851681	-	34603879	NA	ACTCCAAAACAACRCTATCCAATAAAAACATAATAAAAACCACRTATATC		II			NA	NA	NA	NA	NA	NA	chr5:7849945-7850439	S_Shore	GACTTGCCGAGGCTCCAGGGCAGCGCTGTCCAATAGAAACATGATGAGAGCCACGTGTGT[CG]TTTCTTATTTGACTCAGTAAGTCCAAAACGTTATCATTTCAACAAATGGCACTAGCTGCC	CGACACACGTGGCTCTCATCATGTTTCTATTGGACAGCGCTGCCCTGGAG	C5orf49	C5orf49	NM_001089584	TSS1500	TSS1500				NA		5:7849934-7851840	Unclassified_Cell_type_specific	MTRR;C5orf49;C5orf49;MTRR	ENST00000502509.1;ENST00000509627.1;ENST00000399810.2;ENST00000502509.1	1stExon;TSS1500;TSS200;5'UTR	MTRR;MTRR;MTRR;MTRR;MTRR;C5orf49;C5orf49;MTRR	ENST00000507837.1;ENST00000507837.1;ENST00000502509.1;ENST00000511639.1;ENST00000511639.1;ENST00000509627.1;ENST00000399810.2;ENST00000502509.1	1stExon;5'UTR;1stExon;1stExon;5'UTR;TSS1500;TSS200;5'UTR	chr5:7850325-7852415	3		NA		NA	NA	TRUE	NA
784211	cg19127365	4.28E-05	1	0.832368568	3.97580953	-0.11239734	Hypomethylated	2.54E-05	1	0.896187638	4.658762081	-0.188827342	Hypomethylated	2.67E-05	1	0.90692496	2.159691847	-0.274860765	Hypomethylated	31.17068281	chr19	46355634	+	89763581	NA	CCTTATATAACCCTAATCCACTTTCTCTCTAACATTAACAAAAAATCATC		II			NA	NA	NA	NA	NA	NA		OpenSea	CCTCCTCGATGAAGCCGATGACAAATTTTCGCACTTCGATTGACTTGTCTGCTTGGAATG[CG]ATGATCTCCTGCCAATGTTAGAGAGAAAGTGGATCAGGGCTACACAAGGATCCACATCCC	CTTGTGTAGCCCTGATCCACTTTCTCTCTAACATTGGCAGGAGATCATCG	SYMPK;SYMPK	SYMPK	NM_004819;NM_004819	ExonBnd;Body	ExonBnd				NA				SYMPK	ENST00000245934.7	ExonBnd	SYMPK	ENST00000245934.7	ExonBnd	chr19:46355480-46355755	3		NA		NA	NA	NA	NA
818606	cg19251310	4.50E-05	1	0.842904083	4.516871142	-0.066953174	Hypomethylated	3.27E-06	1	0.901634392	3.810425134	-0.329335489	Hypomethylated	0.000197155	1	0.790664538	1.000000003	-0.384643483	Hypomethylated	31.17084546	chr21	24500310	-	6604579	NA	AAATCAAAATACCRAAATATATCTCAAAAACTAACACCAAAATATCAACC		II			NA	NA	NA	NA	NA	NA		OpenSea	TTTACTTCTGAAGATCAGAATACCGAAATGTGTCTCAGGAGCTAACACCAAGGTGTCAGC[CG]CTTGCTTTCCTTTTTGTAGACTTGTCCTTGTCCATTTGAAGAATGTTGTTCTTGACATTG	CGGCTGACACCTTGGTGTTAGCTCCTGAGACACATTTCGGTATTCTGATC									NA				AP001255.2	ENST00000421604.1	5'UTR	AP001255.2	ENST00000421604.1	5'UTR		NA		NA	chr21:24500206-24500747	5	NA	NA	NA
580302	cg18708502	0.000207132	1	0.801940636	4.149040275	0.02880551	Hypermethylated	1.31E-06	1	0.826228868	1.000000178	0.051295998	Hypermethylated	0.000107292	1	0.959869356	4.95972599	0.124325862	Hypermethylated	31.17116892	chr13	21588555	+	90667495	NA	AACCAAAACCRTACTTTATTCATACTTCAAAATCAACTAAACCAAACCAC		II			NA	NA	NA	NA	NA	NA		OpenSea	GCCAAAGACAGCCCTGACAACCAGGGTCAACAAACCAAAGGACCCACTCCTCACTGCCAC[CG]TGGTTTGGCTTAGCTGATCCTGAAGTATGAATAAAGCACGGCCTTGGCTAAGGAACTGCC	GCCAAGGCCGTGCTTTATTCATACTTCAGGATCAGCTAAGCCAAACCACG	LATS2	LATS2	NM_014572	Body	Body				TRUE				LATS2-AS1	ENST00000422510.1	5'UTR	LATS2-AS1;LATS2	ENST00000422510.1;ENST00000472754.1	5'UTR;3'UTR	chr13:21588325-21588570	3		NA		NA	NA	TRUE	NA
153739	cg22701656	0.000520854	1	0.788719871	4.743709948	-0.020597291	Hypomethylated	0.000236272	1	0.791593937	2.422296133	-0.214900974	Hypomethylated	2.35E-07	1	0.960177186	3.470281512	-0.718739508	Hypomethylated	31.1755758	chr3	28078200	+	10703223	NA	ACCCTTATACAAAAACTATAATCACATACATAAAACTACAAAAAACACCC		II			NA	NA	NA	NA	NA	NA		OpenSea	TTAGGTTCACCTGACGGACACCAAGTTTGGGAAATGGAGGGCAGATCATTCCCAACCAGG[CG]GGTGTCCCTTGCAGCCCTATGCATGTGACCACAGCTCTTGTATAAGGGCATCATACTGAT	CCCTTATACAAGAGCTGTGGTCACATGCATAGGGCTGCAAGGGACACCCG									NA											NA		NA	chr3:28078042-28079087	4	NA	NA	NA
342460	cg04481096	2.58E-07	1	0.875210204	2.997327341	0.328390473	Hypermethylated	0.000423318	1	0.818773391	3.456661612	0.09529851	Hypermethylated	0.000264007	1	0.952381988	4.884939808	0.459214617	Hypermethylated	31.17621094	chr7	27142100	-	76687292	NA	TATCAAACACTCAACRAACRACRACTAACTATTAATAAAACCAATCTCTC		II			NA	NA	NA	NA	NA	NA	chr7:27143181-27143479	N_Shore	GGGGGAAAAGATGTCAGGCACTCAGCGAGCGACGGCTGGCTATTGATAAAACCAATCTCT[CG]CTCAAATTCGTAATTCATGGCCTTCTCCTTGGAGCCCCCTCAGAGAAAAAGTTCCCTCTT	GTCAGGCACTCAGCGAGCGACGGCTGGCTATTGATAAAACCAATCTCTCG	HOXA2	HOXA2	NM_006735	1stExon	1stExon			CDMR	NA	7:27108287-27108636	7:27141566-27143021	Unclassified_Cell_type_specific	HOXA2	ENST00000222718.5	1stExon	HOXA2	ENST00000222718.5	1stExon	chr7:27140265-27142175	3		NA		NA	NA	TRUE	NA
342778	cg15506609	3.06E-06	1	0.879206201	4.822802353	-0.29458969	Hypomethylated	5.37E-05	1	0.884664223	4.400332123	-0.032221742	Hypomethylated	0.000175281	1	0.941827154	4.262769756	-0.590626757	Hypomethylated	31.17701024	chr7	27206073	-	98616493	98604327	CAACCAACCACCACCAAAACAAAAATTTTAAAAACCTAATTAATTATACA	CGACCAACCGCCACCAAAACGAAAATTTTAAAAACCTAATTAATTATACG	I	A	Red	NA	NA	NA	NA	NA	NA	chr7:27203915-27206462	Island	GCCAGGAGGGAGCGGCCAGCCGCCACCAGGGCGAAGGTTTTGAGGGCCTGGTTGGTTGTG[CG]GCGCGCTCGGTCCCCGGCCCTCGACCCCACGCACACGCGCGCCCAGCCCGCCTTTCTCAT	CGGCCAGCCGCCACCAGGGCGAAGGTTTTGAGGGCCTGGTTGGTTGTGCG	HOXA9	HOXA9	NM_152739	TSS1500	TSS1500			DMR	NA	7:27172191-27173627			RP1-170O19.21;RP1-170O19.21;HOXA9;HOXA9;HOXA9;RP1-170O19.21	ENST00000497089.1;ENST00000487384.1;ENST00000242050.3;ENST00000343483.5;ENST00000396345.1;ENST00000465941.1	3'UTR;3'UTR;TSS1500;TSS1500;TSS1500;3'UTR	RP1-170O19.21;RP1-170O19.21;RP1-170O19.21;HOXA9;HOXA9;HOXA9;RP1-170O19.21	ENST00000497089.1;ENST00000487384.1;ENST00000489695.1;ENST00000242050.3;ENST00000343483.5;ENST00000396345.1;ENST00000465941.1	3'UTR;3'UTR;3'UTR;TSS1500;TSS1500;TSS1500;3'UTR	chr7:27205920-27206215	3		NA		NA	NA	TRUE	NA
149774	cg02102424	3.88E-05	1	0.836619074	4.115656824	0.257800036	Hypermethylated	0.000315255	1	0.858234008	4.65218607	0.061636669	Hypermethylated	2.36E-06	1	0.946321237	3.102272168	0.279426191	Hypermethylated	31.17777347	chr3	12046618	+	93708450	NA	AAAAAACCTAAAACAATTAAAAAATATTTTAACTTTAAATTCRCCTTTCC		II			NA	NA	NA	NA	NA	NA	chr3:12045652-12046627	Island	GGAGGAGGTGCGGGCTGAGCGCGCGCGCGTTTGCGGGGTGAGGGAGGGCATCCATCAGCC[CG]GAAAGGCGAACCCAAAGCTAAAATACCCCTCAATTGCCCCAGGTCCCCCAGGTCCCATAC	GGGGACCTGGGGCAATTGAGGGGTATTTTAGCTTTGGGTTCGCCTTTCCG	SYN2;SYN2	SYN2	NM_133625;NM_003178	Body;Body	Body				NA										chr3:12046285-12047015	3		NA		NA	NA	TRUE	NA
518861	cg02174203	4.47E-06	1	0.866271941	4.084685603	-0.106095884	Hypomethylated	2.18E-05	1	0.894568516	4.340925521	-0.05867505	Hypomethylated	0.000296158	1	0.947963273	4.731603306	-0.264892768	Hypomethylated	31.17844608	chr11	76848054	+	21706927	NA	AAAATACTAATAATAAACTTCCAAACATTCTACCACRAATTCATATAACC		II			NA	NA	NA	NA	NA	NA	chr11:76849067-76849565	N_Shore	GGACATGTCTTGTTAACAGTGTCCTCTGTACTTTAGTCTGAACCTGTACTCAGTGAAGGT[CG]GTTATATGAACTCGTGGTAGAATGCCTGGAAGCTCACCACCAGCACTTCCTTGTGTCTGA	CGGTTATATGAACTCGTGGTAGAATGCCTGGAAGCTCACCACCAGCACTT	MYO7A;MYO7A;MYO7A	MYO7A	NM_000260;NM_001127180;NM_001127179	Body;Body;Body	Body				NA				MYO7A;MYO7A	ENST00000409619.2;ENST00000545136.1	5'UTR;5'UTR	MYO7A;MYO7A	ENST00000409619.2;ENST00000545136.1	5'UTR;5'UTR	chr11:76847980-76848475	3		NA		NA	NA	TRUE	NA
766482	cg22006489	2.30E-05	1	0.833512743	3.692791748	0.136519066	Hypermethylated	2.30E-06	1	0.893335175	3.131997697	0.122902893	Hypermethylated	0.000545594	1	0.746885732	1.000000056	0.077460287	Hypermethylated	31.17912173	chr19	11207145	+	63647227	NA	AAACCCTAAACTAAAACCRTCTAACTATACTACTTCCAAATTCCTAACAC		II			NA	NA	NA	NA	NA	NA		OpenSea	ATCAAATTAGCCCAAAATGTAGTGGCTTAAAACAACACATTTATGATTTCTCAGTTTTTG[CG]TGTCAGGAATTTGGAAGCAGCACAGCTAGACGGTTCCAGCTCAGGGTCTCTCATGAAGTT	GACCCTGAGCTGGAACCGTCTAGCTGTGCTGCTTCCAAATTCCTGACACG	LDLR;LDLR;LDLR;LDLR;LDLR	LDLR	NM_000527;NM_001195799;NM_001195798;NM_001195803;NM_001195800	Body;Body;Body;Body;Body	Body		chr19:11206953-11206953		NA		19:11206893-11207172	Unclassified_Cell_type_specific				LDLR;LDLR	ENST00000560502.1;ENST00000557958.1	5'UTR;5'UTR	chr19:11206800-11207510	3		NA		NA	NA	NA	NA
825419	cg06230805	0.000843553	1	0.6756733	2.1218125	0.07164479	Hypermethylated	6.74E-07	1	0.904777373	3.218134171	0.051915113	Hypermethylated	5.06E-05	1	0.943239496	3.907391307	0.260274333	Hypermethylated	31.17928259	chr21	45391366	+	96714109	5759467	AAAAATATAAAAAACAACACAAAAACCACAAAATCTAACCTCACCTCACA	AAAAATATAAAAAACGACGCGAAAACCACAAAATCTAACCTCACCTCACG	I	C	Grn	NA	NA	NA	NA	NA	NA	chr21:45393392-45393622	N_Shelf	AAACAAGAACCCGTCCCTGCTGGGGATCCTCTACGGGAAGAAGTACGAGGCGGACATGTG[CG]TGAGGTGAGGCCAGACCCTGTGGCTCTCGCGCCGCCCCCCATACCTTCATGAGCTTGCGC	GAAGGTATGGGGGGCGGCGCGAGAGCCACAGGGTCTGGCCTCACCTCACG	AGPAT3;AGPAT3	AGPAT3	NM_001037553;NM_020132	Body;Body	Body				NA	21:44215456-44215854	21:45391290-45391590	Gene_Associated_Cell_type_specific	AGPAT3;AGPAT3	ENST00000291572.8;ENST00000479117.1	ExonBnd;5'UTR	AGPAT3;AGPAT3;AGPAT3;AGPAT3;AGPAT3	ENST00000484865.1;ENST00000291572.8;ENST00000479117.1;ENST00000467358.1;ENST00000484865.1	1stExon;ExonBnd;5'UTR;5'UTR;5'UTR	chr21:45391085-45391635	3		NA		NA	NA	TRUE	NA
716890	cg13672637	5.47E-06	1	0.823277717	2.321703543	0.245795909	Hypermethylated	1.74E-05	1	0.893832397	4.251492213	0.323185785	Hypermethylated	0.000301829	1	0.948608171	4.767068388	0.359881146	Hypermethylated	31.18227398	chr17	39701003	+	91729210	NA	AAAAAAATAAATACCTAAACCTAACTAATAAATAACTCTCACCCCAAAAC		II			NA	NA	NA	NA	NA	NA		OpenSea	CAAGATTAATCAGTGACCATGTAGCAAGGCAGTGACAGGCCTGGCCTTTGAAAAGAGCCA[CG]CCTTGGGGTGAGAGCCACTCATTAGCCAGGCCCAGGTATTCACCTCCCTAAGCTCCAGTT	CGCCTTGGGGTGAGAGCCACTCATTAGCCAGGCCCAGGTATTCACCTCCC									NA										chr17:39700700-39701155	3		NA		NA	NA	NA	NA
126735	cg15991405	0.000140008	1	0.75424997	2.409285996	0.029458069	Hypermethylated	4.66E-07	1	0.916735727	3.852587966	0.061216791	Hypermethylated	0.00043917	1	0.950007969	4.964386476	0.057709243	Hypermethylated	31.18454103	chr2	176988480	+	52695959	NA	TATCATAAAAAACCTTAATACTCRCRCTCTATTTACCRTACTAACTAAAC		II			NA	NA	NA	NA	NA	NA	chr2:176989337-176989587	N_Shore	CAAGCCTAGGCGAACAACATGCATCCATAAAAAGAGCTTCCCATAACCACCTACCCTGGG[CG]CTCAGTTAGTACGGTAAACAGAGCGCGAGCATTAAGGCTTTTTATGATAATTCCCCACAA	ATCATAAAAAGCCTTAATGCTCGCGCTCTGTTTACCGTACTAACTGAGCG	HOXD9	HOXD9	NM_014213	Body	Body				TRUE	2:176696726-176696754			HOXD9;HOXD-AS2	ENST00000553241.1;ENST00000440016.2	5'UTR;3'UTR	HOXD9;HOXD-AS2	ENST00000553241.1;ENST00000440016.2	5'UTR;3'UTR	chr2:176988245-176988510	3		NA		NA	NA	TRUE	NA
53718	cg24627419	3.16E-05	1	0.847940089	4.626866039	0.26203006	Hypermethylated	0.000114733	1	0.846887151	3.370644582	0.053865163	Hypermethylated	7.89E-06	1	0.969603328	4.900519911	0.282665003	Hypermethylated	31.18567304	chr1	156387415	+	56617840	NA	CTAAAAACAAACACTCTTAAATTTAAAAAATTACCAAATACAAACATCAC		II			NA	NA	NA	NA	NA	NA	chr1:156390403-156391581	N_Shelf	GTTCAGTTGGAGGAGATGCGATCTGGTACAGAGGGGGTGGGGAGAACTCAGCAGTGTCAC[CG]TGATGTCTGCATTTGGTAACCTTCCAAATCCAAGAGTGTCTGTTCCTAGAGTGGATTTAT	TAGGAACAGACACTCTTGGATTTGGAAGGTTACCAAATGCAGACATCACG	C1orf61	C1orf61	NM_006365	5'UTR	5'UTR				NA				C1orf61;C1orf61	ENST00000368243.1;ENST00000476966.1	5'UTR;3'UTR	C1orf61;C1orf61;C1orf61;C1orf61;C1orf61;C1orf61;C1orf61;C1orf61;C1orf61;C1orf61;C1orf61;C1orf61;C1orf61;C1orf61;C1orf61	ENST00000368243.1;ENST00000462458.1;ENST00000471156.1;ENST00000497824.1;ENST00000465270.1;ENST00000486517.1;ENST00000497822.1;ENST00000492750.1;ENST00000482932.1;ENST00000489918.1;ENST00000484428.1;ENST00000489877.1;ENST00000476966.1;ENST00000463309.1;ENST00000464203.1	5'UTR;TSS1500;3'UTR;3'UTR;3'UTR;3'UTR;3'UTR;3'UTR;3'UTR;3'UTR;3'UTR;3'UTR;3'UTR;3'UTR;3'UTR		NA	chr1:156387301-156387953	5		NA	NA	TRUE	NA
440373	cg14581063	8.79E-05	1	0.829715852	4.632688954	0.068739378	Hypermethylated	8.58E-06	1	0.788794324	1.000000451	0.09637733	Hypermethylated	3.79E-05	1	0.959660009	4.650976634	0.305806017	Hypermethylated	31.18730548	chr9	137015854	+	83633426	NA	ACTCCAAAACTAACACRAATTCTAATCCTACACTAAACAACTAAAAAACC		II			NA	NA	NA	NA	NA	NA	chr9:137018595-137018870	N_Shelf	CCATTTAACCCTGTGACGTGGGTACTGTCAGCCTTGCTTTTCAGGCAGGGACAGTTACCA[CG]GTCTCTCAGTTGCTCAGTGCAGGACCAGAACCCGTGTCAGCTCTGGAGTCTGGGCCTGGA	CGGTCTCTCAGTTGCTCAGTGCAGGACCAGAACCCGTGTCAGCTCTGGAG	WDR5;WDR5	WDR5	NM_052821;NM_017588	Body;Body	Body				TRUE											NA	chr9:137014999-137019837	6	chr9:137013441-137027947	6	NA	TRUE	NA
547220	cg17339243	8.97E-05	1	0.832121971	4.695755423	-0.057531305	Hypomethylated	5.96E-07	1	0.927580636	4.839005378	-0.020419995	Hypomethylated	0.000531844	1	0.94461167	4.820257159	-0.424353739	Hypomethylated	31.19097488	chr12	45342645	-	45618978	NA	CTTACTTCCCTAAACAACATCCRCRAAACTTTAAAAATATTCCTAAAAAC		II			NA	NA	NA	NA	NA	NA		OpenSea	TGTCACACACCCTTGCTTCCCTGGGCAACATCCGCGGGGCTTTGAGAATGTTCCTGGGAA[CG]TTGATCTCCGAGTGAAGGTTGGAGCTTCCTAGTGACCACTAGGGGGATCGGGAGCACCGT	CGTTCCCAGGAACATTCTCAAAGCCCCGCGGATGTTGCCCAGGGAAGCAA									NA		12:45342091-45343716	Unclassified							chr12:45342505-45342815	3		NA		NA	NA	NA	NA
97421	cg11353440	1.52E-07	1	0.868093412	2.374958218	0.261473825	Hypermethylated	0.000438184	1	0.835180696	4.027759604	0.130637053	Hypermethylated	0.000427057	1	0.867307006	2.364399169	0.279047008	Hypermethylated	31.19223967	chr2	47290388	-	85645891	NA	ACATTTAACTTACATACTCCTAATATCCCCTTTTATACATAATAATCCTC		II			NA	NA	NA	NA	NA	NA		OpenSea	TAGGAAAAGACACATTTAACTTGCATGCTCCTGGTGTCCCCTTTTGTACATAATAATCCT[CG]TTCCTGGGCCATAGTGTTGTTCTAATCAAATGAGGTGATGCATGTGAAAGTGTAAATATG	CGAGGATTATTATGTACAAAAGGGGACACCAGGAGCATGCAAGTTAAATG	TTC7A;TTC7A;TTC7A;TTC7A	TTC7A	NM_001288955;NM_001288953;NM_001288951;NM_020458	Body;Body;Body;Body	Body				NA							TTC7A;TTC7A;TTC7A;CALM2;TTC7A	ENST00000491786.1;ENST00000484061.1;ENST00000441914.1;ENST00000496939.1;ENST00000409825.1	5'UTR;5'UTR;3'UTR;3'UTR;3'UTR		NA		NA	chr2:47287641-47290587	6	NA	NA	NA
257073	cg00171700	0.000132368	1	0.807601425	3.967327601	0.07849319	Hypermethylated	0.000399776	1	0.841813333	4.115457861	0.049383206	Hypermethylated	5.34E-07	1	0.976732809	4.975446639	0.263568146	Hypermethylated	31.19655921	chr5	123980736	-	65700857	NA	TCATTTCTCAACACTAAATAACATCCTCAAACATATTTAATTCTATCTTC		II			NA	NA	NA	NA	NA	NA		OpenSea	GGCCCTTAATGTCATTTCTCAACACTAAATAACATCCTCAGACATATTTAATTCTGTCTT[CG]TTTGCCTTTTAATATCTCACACAGGTGAAAAGAATGTTAAAAACTCCAACTCAAGCTAAT	CGAAGACAGAATTAAATATGTCTGAGGATGTTATTTAGTGTTGAGAAATG	ZNF608	ZNF608	NM_020747	Body	Body				NA				ZNF608	ENST00000513985.1	TSS1500	ZNF608;ZNF608	ENST00000513985.1;ENST00000503896.2	TSS1500;3'UTR		NA		NA		NA	NA	NA	NA
346326	cg01198434	5.64E-06	1	0.873332477	4.8799861	-0.064262375	Hypomethylated	3.13E-05	1	0.873545031	3.618740897	-0.094857837	Hypomethylated	0.000160139	1	0.940768987	4.195786124	-0.435190974	Hypomethylated	31.19777464	chr7	38409725	+	25605532	NA	CAATAATATCTAAACTCCTAAACTCACCCACTAACTATACATACATAAAC		II			NA	NA	NA	NA	NA	NA		OpenSea	GGCAGTGCCTACTCCTGCTTCGGTTTGCAAGGCCTTTGGCTTTGGAGCTGTTTAGGGTCA[CG]TTTATGCATGCACAGCTAGTGGGTGAGCCCAGGAGTCCAGACATCATTGCATGATGTTTC	AATGATGTCTGGACTCCTGGGCTCACCCACTAGCTGTGCATGCATAAACG									TRUE		7:38409486-38409794	Gene_Associated							chr7:38409520-38409735	3		NA		NA	NA	TRUE	NA
276633	cg07450671	0.000108204	1	0.818077071	4.173042498	-0.158417073	Hypomethylated	4.12E-07	1	0.914898798	3.638699529	-0.196175105	Hypomethylated	0.000633398	1	0.942367035	4.810076296	-0.224397363	Hypomethylated	31.19903212	chr5	180056580	-	62735561	NA	TAAACCCAAACCCTAAATTTTCTTTAAATAAAACACTTACCACTCAAACC		II			NA	NA	rs78894531	0.053262	rs78894531	0.053262	chr5:180055849-180056126	S_Shore	TCCGGAAGCCCTGGACCCAGGCCCTGAGTTTTCTTTGGGTGGAACACTTGCCACTCAGAC[CG]GGGCCCCTGGGGCAGGCCTGGGCCCACACATCCTCCACGCGGAGGCCCAGTGTGTGCTGT	GGACCCAGGCCCTGAGTTTTCTTTGGGTGGAACACTTGCCACTCAGACCG	FLT4;FLT4	FLT4	NM_002020;NM_182925	Body;Body	Body				NA		5:180056491-180056661	Unclassified_Cell_type_specific	FLT4	ENST00000424276.2	3'UTR	FLT4;FLT4;FLT4	ENST00000507059.1;ENST00000424276.2;ENST00000502293.1	TSS1500;3'UTR;3'UTR	chr5:180056420-180056835	3		NA		NA	NA	TRUE	NA
434263	cg16122544	0.000638279	1	0.755428009	3.71002994	-0.131551235	Hypomethylated	5.16E-05	1	0.73772131	1.000000004	-0.319735265	Hypomethylated	8.55E-07	1	0.972709323	4.702253814	-0.728413115	Hypomethylated	31.20064158	chr9	125097437	-	99731269	NA	ATATCAAAAAATCCATACCAAAATAAACAACCTCATAATCCACAAAATCC		II			NA	NA	rs7045331	0.022644	rs7045331	0.022644		OpenSea	AGAACACTTTGATGTCAGAAAGTCCATGCCAAAATAAGCAGCCTCATGATCCACAGAGTC[CG]TTGGAGTCTCAGAACTGACTGACTACAGCTTTAGAACCTGTGTTAATAATAGGTAACTTG	CGGACTCTGTGGATCATGAGGCTGCTTATTTTGGCATGGACTTTCTGACA									NA										chr9:125096945-125097575	3		NA		NA	NA	NA	NA
254848	cg00536436	0.000102585	1	0.82926909	4.736455124	-0.043533821	Hypomethylated	6.73E-06	1	0.901738026	4.113019883	-0.033643791	Hypomethylated	4.08E-05	1	0.923322453	2.963890705	-0.224869456	Hypomethylated	31.20084591	chr5	111584972	-	66734990	NA	ATTTTTACTTTTTTCTTTCTATCCAATCCACACAAAATTTACATTAACTC		II			NA	NA	NA	NA	NA	NA		OpenSea	AGTACTGTGAGATTTTTGCTTTTTTCTTTCTATCCAATCCACACAAGATTTACATTAACT[CG]CAATCATTAACTCAGTTTAGGTTCCAGGGAGAGAAACAAAAATAGTCAGACGGCTGGTAG	TTTTTGCTTTTTTCTTTCTATCCAATCCACACAAGATTTACATTAACTCG	LOC101927023;EPB41L4A	LOC101927023	NR_110559;NM_022140	Body;Body	Body				NA				RP11-526F3.1	ENST00000504004.1	5'UTR	EPB41L4A;RP11-526F3.1;EPB41L4A	ENST00000511790.1;ENST00000504004.1;ENST00000511405.1	TSS200;5'UTR;3'UTR		NA		NA		NA	NA	NA	NA
690134	cg10096286	8.97E-05	1	0.816305133	3.865857804	0.263377383	Hypermethylated	9.89E-06	1	0.854332178	2.222741229	0.209211134	Hypermethylated	3.17E-05	1	0.934590711	3.364085885	0.205462879	Hypermethylated	31.20136888	chr16	84497622	+	2608131	NA	TTATATCTACCACRAATAACCTACCTCACTACAAACTATAACACAAATAC		II			NA	NA	NA	NA	NA	NA		OpenSea	GTACAGAAACACCACACTGTTTATTAAATCACAATGATTTTTATTAACCATGTCTAACTA[CG]TATCTGTGCCACAGCTTGCAGTGAGGCAGGCCACTCGTGGCAGATACAAGGGGCTCCTGA	TGTATCTGCCACGAGTGGCCTGCCTCACTGCAAGCTGTGGCACAGATACG	ATP2C2	ATP2C2	NM_014861	3'UTR	3'UTR				NA				RP11-517C16.2;ATP2C2;ATP2C2	ENST00000565700.1;ENST00000262429.4;ENST00000416219.2	3'UTR;3'UTR;3'UTR	RP11-517C16.2;ATP2C2;ATP2C2;ATP2C2	ENST00000565700.1;ENST00000567222.1;ENST00000262429.4;ENST00000416219.2	3'UTR;5'UTR;3'UTR;3'UTR		NA		NA	chr16:84492561-84499191	6	NA	TRUE	NA
853276	cg15383797	1.21E-05	1	0.864775771	4.88078118	-0.137127784	Hypomethylated	2.41E-06	1	0.894889328	3.254734726	-0.353676636	Hypomethylated	0.000968265	1	0.859291225	2.718171462	-0.159542086	Hypomethylated	31.20149739	chrX	49965284	-	47600884	NA	TTCTCTAACTCACAATCCATCAAAATATCCCTTCTCTTTTCATTTCCTAC		II			NA	NA	NA	NA	NA	NA		OpenSea	TTTCTCACATTTTCTCTGGCTCACAGTCCATCAAGATATCCCTTCTCTTTTCATTTCCTG[CG]AGACCTCCAGAACAATCTAATCATACCCCTACTAGAGAATCAGAGTTATATTGCAAGAGA	CGCAGGAAATGAAAAGAGAAGGGATATCTTGATGGACTGTGAGCCAGAGA	AKAP4;AKAP4	AKAP4	NM_139289;NM_003886	TSS1500;Body	TSS1500				NA				AKAP4;AKAP4	ENST00000376056.2;ENST00000481402.1	5'UTR;TSS1500	AKAP4;AKAP4;AKAP4	ENST00000376056.2;ENST00000437370.1;ENST00000481402.1	5'UTR;TSS1500;TSS1500		NA		NA		NA	NA	TRUE	NA
25967	cg25905348	1.00E-07	1	0.904495085	4.735326218	-0.371348062	Hypomethylated	0.000702376	1	0.768868845	2.649814083	-0.292861287	Hypomethylated	0.00039773	1	0.926592597	4.025711695	-0.728201579	Hypomethylated	31.20470283	chr1	40733757	-	3616505	NA	AAATCCCAAAATATCACAAACTTATTTACAATAATTTATTTCTCAATCAC		II			NA	NA	NA	NA	NA	NA		OpenSea	GTTACAATAACAAATCCCAGAATATCACAGGCTTATTTGCAATGGTTTATTTCTCAATCA[CG]TAATAGTCCAGTGTGAGTATTTTTAGTTATCAGGTGACTTTCTTCCATGTGGTAAGCCAA	CGTGATTGAGAAATAAACCATTGCAAATAAGCCTGTGATATTCTGGGATT	ZMPSTE24	ZMPSTE24	NM_005857	Body	Body				NA										chr1:40733425-40733835	3		NA		NA	NA	NA	NA
406903	cg20424766	4.34E-06	1	0.873887662	4.541926376	-0.090760172	Hypomethylated	0.000214663	1	0.861704564	4.373233796	-0.003178632	Hypomethylated	3.00E-05	1	0.965691315	4.945312461	-0.127944482	Hypomethylated	31.20758823	chr8	118614983	-	59770175	NA	AATAATTCTCCAACAAACTTATCTCTTTCTTTTTAACTACTAATAACCTC		II			NA	NA	NA	NA	NA	NA		OpenSea	CTGCTCCATTTAATGGTTCTCCAGCAAACTTGTCTCTTTCTTTTTAGCTGCTGGTAGCCT[CG]TGCTTTGCCATTGTGTCTGGGATCTTGATAATCACAATGCATTTTGTCATTGCTTTTGCC	CGAGGCTACCAGCAGCTAAAAAGAAAGAGACAAGTTTGCTGGAGAACCAT									NA										chr8:118614700-118615190	3		NA		NA	NA	NA	NA
749005	cg13076829	3.14E-06	1	0.854885623	3.225185316	0.17781882	Hypermethylated	0.000481279	1	0.764458695	2.237650807	0.245715544	Hypermethylated	1.85E-05	1	0.855609513	1.000000015	0.182027349	Hypermethylated	31.20913793	chr18	45530698	-	6708454	NA	TAAAAAACTACAAAAAATCATCAACTTACTAACCACATTTCAAAAAATAC		II			rs4401107	0.043019	NA	NA	NA	NA	chr18:45534581-45535018	N_Shelf	AACAAAGCAATTAAAAAGCTGCAAAAGATCATCAGCTTGCTGACCACATTTCAAAGAATG[CG]AGAAAGCAGGTGATCATATTCCCAAGCCTCCAGCTTCTGTGAGAACCCATAGGTCAAGCA	CGCATTCTTTGAAATGTGGTCAGCAAGCTGATGATCTTTTGCAGCTTTTT									NA										chr18:45530120-45530875	3		NA		NA	NA	TRUE	NA
2124	cg27587063	9.82E-05	1	0.832023239	4.627714592	-0.149987093	Hypomethylated	4.32E-07	1	0.914400654	3.642534234	-0.091406124	Hypomethylated	0.00065885	1	0.941531411	4.793298754	-0.26975225	Hypomethylated	31.20950898	chr1	1912065	-	41741255	NA	TCTAAAACCTTCTTTAAAAATTCCTAAAACCTACTAACCAAAAAATACCC		II			NA	NA	NA	NA	NA	NA	chr1:1910268-1913800	Island	GCAGGGTCGTCTCTAGGGCCTTCTTTGGGGGTTCCTGGGACCTGCTGGCCAGGAAATGCC[CG]TGAGTCCACAGACGCTTCTGCCAGCCCATGGCCCCTTGCGTGCAGAGATGCTGGTCCTGG	CGGGCATTTCCTGGCCAGCAGGTCCCAGGAACCCCCAAAGAAGGCCCTAG	KIAA1751	KIAA1751	NM_001080484	Body	Body				NA	1:1900088-1903738			C1orf222	ENST00000468610.1	3'UTR	C1orf222;C1orf222	ENST00000450874.3;ENST00000468610.1	3'UTR;3'UTR	chr1:1911945-1912455	3		NA		NA	NA	TRUE	NA
614564	cg09861472	4.24E-05	1	0.8408078	4.342935433	-0.208276735	Hypomethylated	1.89E-06	1	0.888302423	2.77152218	-0.189261588	Hypomethylated	0.000345992	1	0.949741951	4.864312124	-0.210493686	Hypomethylated	31.21527503	chr14	70703672	+	44647992	NA	CTAAATAACCTCACTTATCATCACACTTAATAATTCACTAATCTACTTCC		II			NA	NA	NA	NA	NA	NA	chr14:70700814-70701050	S_Shelf	GGCAAAGATGCATTCTCTTTGTGGACCAAGACCTGCCTAGAGAACAGATAGTTGCAGAGA[CG]GAAGCAGATCAGTGAATCATCAAGTGTGATGATAAGTGAGGCCACCCAGCTTCTCTTCCT	CGGAAGCAGATCAGTGAATCATCAAGTGTGATGATAAGTGAGGCCACCCA									NA											NA	chr14:70703325-70703759	4		NA	NA	NA	NA
629682	cg00237547	0.000237252	1	0.805926254	4.359649158	-0.223422316	Hypomethylated	3.54E-07	1	0.917059691	3.727697617	-0.20949695	Hypomethylated	0.000329871	1	0.910167029	3.412461926	-0.479926973	Hypomethylated	31.21727353	chr14	106385493	-	53653857	NA	ACTAAACTTATAAACRACATCTCCTTCRAAAACTCTAAAAACTAAAACTC		II			NA	NA	NA	NA	NA	NA		OpenSea	CCTGGATGGGGGCTGGGCTTGTGGGCGGCATCTCCTTCGGGGGCTCTGGAGGCTGGGGCT[CG]CTTTAGTTGTGGGGTGAGCACTGGGAGCCCCAGTTAGCGGAACACCCACAGAGACCGGGG	CTGGGCTTGTGGGCGGCATCTCCTTCGGGGGCTCTGGAGGCTGGGGCTCG	KIAA0125	KIAA0125	NR_026800	Body	Body				NA				KIAA0125;KIAA0125;KIAA0125;IGHD1-1	ENST00000482999.1;ENST00000449410.1;ENST00000429431.1;ENST00000454908.1	5'UTR;5'UTR;5'UTR;TSS200	KIAA0125;KIAA0125;KIAA0125;IGHD1-1	ENST00000482999.1;ENST00000449410.1;ENST00000429431.1;ENST00000454908.1	5'UTR;5'UTR;5'UTR;TSS200		NA		NA	chr14:106382480-106387177	6	NA	NA	NA
360522	cg07136695	7.91E-07	1	0.855828488	2.592895435	0.067844794	Hypermethylated	0.000344288	1	0.713747415	1.300357561	0.0846784	Hypermethylated	0.000101513	1	0.959956704	4.947691216	0.357503157	Hypermethylated	31.21920129	chr7	100030526	-	26716265	NA	AATTACCTAAAAACAAAAATTCTTTAATTCCCTCAATTAACCTCACTACC		II			NA	NA	rs116929123	0.010851	NA	NA	chr7:100033262-100034253	N_Shelf	GCCTCAGAGCAGGTTGCCTGGGAGCAGGGGTTCTTTGATTCCCTCAGTTGACCTCACTGC[CG]ATTCTTGCCCTCAGGGTAATTATGTGCTGGATCGAGATGACCTGGTGGAGGCCCAAACAC	CGGCAGTGAGGTCAACTGAGGGAATCAAAGAACCCCTGCTCCCAGGCAAC	MEPCE;MEPCE;MEPCE;MEPCE;MEPCE;MEPCE;MEPCE;MEPCE	MEPCE	NM_001194992;NM_001194991;NM_001194990;NM_019606;NM_001194992;NM_001194991;NM_001194990;NM_019606	Body;Body;Body;Body;ExonBnd;ExonBnd;ExonBnd;ExonBnd	Body				NA				MEPCE;MEPCE	ENST00000471065.1;ENST00000414441.1	TSS200;ExonBnd	MEPCE;MEPCE	ENST00000471065.1;ENST00000414441.1	TSS200;ExonBnd	chr7:100030365-100030790	3		NA		NA	NA	NA	NA
213319	cg03929173	0.000253684	1	0.745210717	2.630341214	0.037992643	Hypermethylated	5.43E-06	1	0.851036176	1.88658885	0.080475136	Hypermethylated	1.98E-05	1	0.967589023	4.969097037	0.187566066	Hypermethylated	31.23040523	chr4	77914387	+	86654953	NA	TCAAACTTAATATTCATAAAACTAAAATCATATTCCTCTATCCCAAACTC		II			NA	NA	NA	NA	NA	NA		OpenSea	GAGCTGGTCTCAAGCATGGCTAAGTACTGTTAACAGAAATAGGGAACTCTGGAGAAGGGG[CG]AGTTTGGGATAGAGGAATATGATTTCAGTTTCATGAACATCAAGTTTGAAGTACAGATGG	CAAACTTGATGTTCATGAAACTGAAATCATATTCCTCTATCCCAAACTCG	SEPT11;SEPT11	11-Sep	NM_001306147;NM_018243	5'UTR;Body	5'UTR				NA				SEPT11;SEPT11	ENST00000512575.1;ENST00000510515.1	5'UTR;5'UTR	SEPT11;SEPT11;SEPT11;SEPT11;SEPT11	ENST00000512778.1;ENST00000512575.1;ENST00000510515.1;ENST00000504637.1;ENST00000512333.1	5'UTR;5'UTR;5'UTR;5'UTR;5'UTR		NA		NA	chr4:77914018-77916045	6	NA	NA	NA
714668	cg17125173	0.000517329	1	0.762683169	3.789095364	0.076726204	Hypermethylated	4.96E-06	1	0.906567902	4.236362017	0.028816034	Hypermethylated	1.06E-05	1	0.96931113	4.944487972	0.132547544	Hypermethylated	31.2326082	chr17	36784826	-	97701258	NA	AAACCACTTATCTCCTACTATCCAACAAACAATTTACTAAAACTAACTCC		II			rs7224160	0.306114	NA	NA	NA	NA		OpenSea	GATTGTCTGCAGAACCACTTGTCTCCTACTGTCCAGCAAGCAGTTTGCTGGGGCTGGCTC[CG]CCTCCCAGTTGCGGGGGTGAGTTCTGTGACTTAAACTTGCCCAATCAGTGTATTCCATCC	AACCACTTGTCTCCTACTGTCCAGCAAGCAGTTTGCTGGGGCTGGCTCCG									NA										chr17:36784745-36785015	3		NA		NA	NA	NA	NA
262080	cg12965023	3.81E-05	1	0.837116646	4.124918274	-0.161316923	Hypomethylated	1.41E-05	1	0.88291535	3.537872679	-0.010291827	Hypomethylated	5.06E-05	1	0.898248672	2.146769338	-0.160732677	Hypomethylated	31.23290741	chr5	139170217	+	78782345	NA	AAAAATCCATTCACAAACCTAATCTTAACTTCCTAACAACATCTAACACC		II			NA	NA	NA	NA	NA	NA	chr5:139167176-139168030	S_Shelf	ACAGTGAGGAGTCCTGGAAGTCAAGGGAAGAAAGTATGTCAAGGAGGAAGCGGGGATGAA[CG]GTGTCAGATGCTGTCAGGAAGCTAAGACCAGGCCTGTGAATGGACTTTTGGATTTAGCAT	CGGTGTCAGATGCTGTCAGGAAGCTAAGACCAGGCCTGTGAATGGACTTT									NA											NA		NA		NA	NA	TRUE	NA
90305	cg09122745	1.01E-07	1	0.896846039	3.952284736	-0.151345029	Hypomethylated	0.000714479	1	0.748606861	2.239195871	-0.105186577	Hypomethylated	0.000377063	1	0.943775209	4.646265279	-0.299827392	Hypomethylated	31.23460386	chr2	25511950	-	3795876	NA	CAATTCATACCTCTAAATCTAATTATCTATTTACTATAACCTCCCTCCTC		II			NA	NA	NA	NA	NA	NA		OpenSea	CAATCTCCTTACAATTCATACCTCTGAATCTAATTATCTGTTTACTGTGGCCTCCCTCCT[CG]ACTGTGAGCCTTGCCTTATTTAACTTTTTTTTTTTTTTTTGAGACCGAGTCTCGCTCTGT	CGAGGAGGGAGGCCACAGTAAACAGATAATTAGATTCAGAGGTATGAATT	DNMT3A;DNMT3A;DNMT3A	DNMT3A	NM_175629;NM_022552;NM_175630	Body;Body;Body	Body				NA											NA	chr2:25511604-25511976	5		NA	NA	NA	NA
644811	cg14372629	5.73E-07	1	0.883838548	3.957217262	-0.179322394	Hypomethylated	5.54E-05	1	0.865334856	3.656970508	-0.201664943	Hypomethylated	0.000855933	1	0.882979454	3.175326401	-0.301647368	Hypomethylated	31.23641444	chr15	67231081	-	50652230	NA	TCCTTCTTCCTACCTAAAATATAACTATAATACCTAAAAAAACTATAATC		II			NA	NA	NA	NA	NA	NA		OpenSea	ACCTTGCCTTCTCCTTCTTCCTGCCTGGAATGTAGCTGTGGTGCCTGAAAGGGCTGTGGT[CG]TTTTGCAACCATCAGGATGAAAGCTACATGTTAAGGAGGGCAGAGCAGGAAGCTGGAAGA	CGACCACAGCCCTTTCAGGCACCACAGCTACATTCCAGGCAGGAAGAAGG									NA				RP11-798K3.3	ENST00000558436.1	3'UTR	RP11-798K3.3	ENST00000558436.1	3'UTR	chr15:67230780-67231115	3		NA		NA	NA	NA	NA
498898	cg07329360	1.59E-06	1	0.871128481	3.761142701	0.223673486	Hypermethylated	0.00016416	1	0.824371206	2.929222877	0.160602382	Hypermethylated	0.000103702	1	0.911624245	2.908076137	0.194573722	Hypermethylated	31.23817314	chr11	31841768	+	91720348	NA	RAAAAAAAACCCCCAACACTAAATTTCTAATAAAATCTCCAAAATACTCC		II			NA	NA	NA	NA	NA	NA	chr11:31841315-31842003	Island	AGGGAGAAGGTGCGGGTTTAGCCGCTGCCTCAGCTGGATTCTTGGAGAAGCGCTCGACCT[CG]GAGCACTCTGGAGACCCTACCAGAAATCTAGTGCTGGGGGCTCCTCTCCGCGCCTGCCAC	CGGAGCACTCTGGAGACCCTACCAGAAATCTAGTGCTGGGGGCTCCTCTC									NA	11:31797676-31798784			RCN1	ENST00000506388.2	5'UTR	RCN1;RCN1	ENST00000530348.1;ENST00000506388.2	5'UTR;5'UTR	chr11:31841545-31842475	3		NA		NA	NA	TRUE	NA
534084	cg18457737	2.51E-05	1	0.816170561	2.972679065	-0.615575548	Hypomethylated	6.95E-05	1	0.87745502	4.297004987	-0.314481376	Hypomethylated	1.55E-05	1	0.922653013	2.602214995	-0.366132879	Hypomethylated	31.24054615	chr11	133715076	+	92632229	NA	TCTAAATTTTCTAAAATCACCAACTTACCAATTTATTCCAAAACATTAAC		II			NA	NA	NA	NA	NA	NA		OpenSea	AAATCTTACTCACTTTTTTCAACCAATGATGTAGTACAGACACAGCCTCACTTTCCACAA[CG]TCAATGTCCTGGAACAAATTGGCAAGTTGGTGACCTCAGAAAACCTAGAAATTCAGCTCT	CGTCAATGTCCTGGAACAAATTGGCAAGTTGGTGACCTCAGAAAACCTAG	SPATA19	SPATA19	NM_174927	Body	Body				NA				SPATA19	ENST00000299140.3	ExonBnd	SPATA19	ENST00000299140.3	ExonBnd		NA		NA		NA	TRUE	TRUE	NA
513140	cg01577760	1.01E-06	1	0.889199138	4.783807192	0.044869802	Hypermethylated	0.000392746	1	0.651463391	1.000000063	0.050798644	Hypermethylated	6.82E-05	1	0.961010682	4.884087501	0.11834884	Hypermethylated	31.24367091	chr11	67776123	+	93674581	84607212	CCCTACCTACCTAAAAAAACAATAAAATCTTCTAAACCATACCCACACCA	CCCTACCTACCTAAAAAAACGATAAAATCTTCTAAACCATACCCACACCG	I	A	Red	NA	NA	NA	NA	NA	NA		OpenSea	ACAGAGGACAGGGGCTCTGCAGTCCTTCACCCCCACCCTAACTATCTAATCACGGGCCAC[CG]GTGTGGGCATGGTCCAGAAGACCTCACCGCCCTCCCAGGTAGGCAGGGAGCTGGCGGGTG	CCCTGCCTACCTGGGAGGGCGGTGAGGTCTTCTGGACCATGCCCACACCG	ALDH3B1;ALDH3B1	ALDH3B1	NM_001161473;NM_001161473	1stExon;5'UTR	1stExon				NA				ALDH3B1;ALDH3B1	ENST00000539229.1;ENST00000539229.1	1stExon;5'UTR	ALDH3B1;ALDH3B1;ALDH3B1	ENST00000433100.1;ENST00000433100.1;ENST00000539229.1	1stExon;5'UTR;5'UTR	chr11:67776105-67776530	3		NA		NA	NA	TRUE	NA
512199	cg16548261	1.68E-06	1	0.883969429	4.666936144	-0.098508815	Hypomethylated	0.000115275	1	0.870637232	4.323515503	-0.095867108	Hypomethylated	0.000139051	1	0.957915632	4.934123847	-0.212962416	Hypomethylated	31.24369426	chr11	66790373	+	27644570	NA	TCTCTTTCTAAACCTCAATTTCTTTACCTTAAAAACRAACCCRATACTAC		II			NA	NA	NA	NA	NA	NA	chr11:66790543-66791440	N_Shore	AGAAAAGGGGAAACTTTCCGCTGCGCCTCCTGTCGCTGTTTTCCTTGGCTCCCGGAGGTG[CG]CAGTATCGGGTCCGTTTTTAAGGTAAAGAAACTGAGGCCTAGAAAGAGAACAGGATAACC	CTCTTTCTAGGCCTCAGTTTCTTTACCTTAAAAACGGACCCGATACTGCG	SYT12	SYT12	NM_177963	TSS1500	TSS1500				TRUE	11:66546907-66547905	11:66790280-66791755	Unclassified_Cell_type_specific	SYT12;SYT12;SYT12;SYT12;SYT12	ENST00000527043.1;ENST00000526281.1;ENST00000525457.1;ENST00000393946.2;ENST00000525457.1	TSS1500;TSS1500;1stExon;5'UTR;5'UTR	SYT12;SYT12;SYT12;SYT12;SYT12	ENST00000527043.1;ENST00000526281.1;ENST00000525457.1;ENST00000393946.2;ENST00000525457.1	TSS1500;TSS1500;1stExon;5'UTR;5'UTR	chr11:66789585-66790415	3		NA		NA	NA	TRUE	NA
481863	cg15601164	2.78E-05	1	0.853428582	4.865057324	-0.054125657	Hypomethylated	6.64E-05	1	0.88194855	4.475589261	-0.13395271	Hypomethylated	1.46E-05	1	0.917657689	2.332133069	-0.153586097	Hypomethylated	31.24564238	chr10	130832336	-	99718962	NA	AAATTCAACATATACTATAAATAACACACAAACCAATCTCTCCCTCCACC		II			NA	NA	NA	NA	NA	NA		OpenSea	TTACAGGAGCTGAATTCAGCATATGCTGTGGGTGACACACAAACCAATCTCTCCCTCCAC[CG]CTGTGGCCAGCCTATCTTGCCGGTGCAGGGCGAGGGTGGCGCGCGTGCAGAGGGCCGATA	CGGTGGAGGGAGAGATTGGTTTGTGTGTCACCCACAGCATATGCTGAATT									NA	10:130722258-130722409									chr10:130832140-130832595	3		NA		NA	NA	TRUE	NA
607392	cg04379738	0.000478062	1	0.74295966	3.033911852	0.088241658	Hypermethylated	0.000118861	1	0.801391182	2.173643673	0.195848576	Hypermethylated	4.71E-07	1	0.94410385	2.531513376	0.284290522	Hypermethylated	31.2523638	chr14	50155174	+	61778254	NA	CAATCCTACAATATCTAAAACAACRATAAAAACRCTATAACTAACTCAAC		II			NA	NA	NA	NA	NA	NA	chr14:50154754-50155239	Island	CTCGCGCTCCTTTGCTGCCGGGAAACTGAGGGCCAGAGCGTCTTCCCTGGTGTCGGGCTG[CG]TTGAGCCAGCCACAGCGCTCTCACCGCTGCCCTAGACATTGCAGGACTGCGGCCGAGCTT	AGTCCTGCAATGTCTAGGGCAGCGGTGAGAGCGCTGTGGCTGGCTCAACG	POLE2	POLE2	NM_002692	TSS1500	TSS1500				NA	14:49224505-49225081	14:50154617-50155513	Promoter_Associated	POLE2;POLE2;POLE2;POLE2	ENST00000216367.5;ENST00000556584.1;ENST00000554396.1;ENST00000539565.2	TSS200;TSS1500;TSS1500;TSS200	POLE2;POLE2;POLE2;POLE2;POLE2	ENST00000216367.5;ENST00000553805.1;ENST00000556584.1;ENST00000554396.1;ENST00000539565.2	TSS200;TSS1500;TSS1500;TSS1500;TSS200	chr14:50154700-50155455	3		NA		NA	NA	TRUE	NA
714188	cg20984688	1.24E-06	1	0.878691421	4.053520717	-0.308262755	Hypomethylated	0.000189612	1	0.686729887	1.000000021	-0.281220469	Hypomethylated	0.000113447	1	0.942511951	4.13658698	-0.347041023	Hypomethylated	31.25365117	chr17	35736239	-	14638239	NA	ACCAAAAATCAAACATATTTTAAAAAACCTAAAAATCATTACTACTCCCC		II			NA	NA	NA	NA	NA	NA		OpenSea	TTGGAGAGAAGGCCAAAGGTCAAGCATATTTTGAAGAACCTGAGAATCATTGCTGCTCCC[CG]CAGAAACAGCTCTGCCTCCTCAAGCTGTCACCTAATCCCCACATCCAAGTTTCAGACTGG	CGGGGAGCAGCAATGATTCTCAGGTTCTTCAAAATATGCTTGACCTTTGG	ACACA;C17orf78;ACACA	ACACA	NM_198839;NM_173625;NM_198834	5'UTR;Body;Body	5'UTR				NA				ACACA;ACACA;ACACA	ENST00000416895.1;ENST00000452074.1;ENST00000427330.2	5'UTR;5'UTR;5'UTR	ACACA;ACACA;ACACA;ACACA	ENST00000416895.1;ENST00000452074.1;ENST00000427330.2;ENST00000413318.1	5'UTR;5'UTR;5'UTR;5'UTR	chr17:35735880-35736270	3		NA		NA	NA	NA	NA
440220	cg15195735	2.34E-06	1	0.857654424	3.244954432	0.097031755	Hypermethylated	0.000848161	1	0.752772575	2.494159617	0.071356933	Hypermethylated	1.34E-05	1	0.968912822	4.968115225	0.242739849	Hypermethylated	31.25373462	chr9	136804835	-	79770258	NA	ATACAAACCTTAAATCAACAAAAATAAATAACRCATACTCACRTAAACAC		II			NA	NA	NA	NA	NA	NA		OpenSea	TGGGGCAGAATATGCAAGCCTTAAATCAACAAGAATGGATGGCGCATGCTCACGTGGGCA[CG]TGCACAGGCGTGCGTACATACACGAGGCTTCTGACAACACCAACACATCCTTCCTAATCA	CGTGCCCACGTGAGCATGCGCCATCCATTCTTGTTGATTTAAGGCTTGCA	VAV2;VAV2	VAV2	NM_003371;NM_001134398	Body;Body	Body				TRUE	9:135794258-135794681			VAV2	ENST00000486113.1	3'UTR	VAV2;VAV2	ENST00000472905.1;ENST00000486113.1	TSS1500;3'UTR	chr9:136804400-136804895	3		NA		NA	NA	NA	NA
670565	cg26980987	9.71E-05	1	0.78270665	2.866286771	-0.119146737	Hypomethylated	9.48E-05	1	0.814903972	2.362509946	-0.197894894	Hypomethylated	2.89E-06	1	0.958580749	3.917289131	-0.332931257	Hypomethylated	31.25741844	chr16	20754216	+	2661342	NA	AAAATAAACAAACATACAATACCTTTAAAAATAAACAACCTTTATCCCAC		II			NA	NA	NA	NA	NA	NA	chr16:20752646-20753280	S_Shore	CCCTTCCCATTGCAATTTGCTTACTATATCATTTGCTTATTATATCTGCATTGCCATTTA[CG]TGGGATAAAGGTTGTTTACCCCCAAAGGTATTGTATGTTTGTCTATTTTTTTTTTTTTTT	CGTGGGATAAAGGTTGTTTACCCCCAAAGGTATTGTATGTTTGTCTATTT	THUMPD1	THUMPD1	NM_017736	TSS1500	TSS1500				NA				THUMPD1;THUMPD1	ENST00000396083.2;ENST00000381337.2	TSS1500;TSS1500	THUMPD1;THUMPD1;THUMPD1;THUMPD1;ACSM3;ACSM3;ACSM3	ENST00000396083.2;ENST00000565248.1;ENST00000569768.1;ENST00000381337.2;ENST00000568235.1;ENST00000501740.2;ENST00000561584.1	TSS1500;TSS1500;TSS1500;TSS1500;5'UTR;5'UTR;5'UTR		NA		NA		NA	NA	TRUE	NA
509202	cg15799080	1.97E-05	1	0.856572267	4.543630629	0.017721261	Hypermethylated	1.47E-06	1	0.91705552	4.340198626	0.001091972	Hypermethylated	0.000910865	1	0.938653663	4.826888017	0.096715361	Hypermethylated	31.26519097	chr11	64381285	-	98787542	NA	ACTAACACCAAAAATAAATATCACRATAACACAAACCTAAAAAAACACTC		II			NA	NA	NA	NA	NA	NA		OpenSea	CTAATATAGACACTGGCACCAGAAATGGATGTCACGATAACACAAACCTGAGAAGGCACT[CG]TGACAATCCAAGGCGTGGAGGCTGGGAAGATAAAACCCACATAATGCAGTGGCAAAGCAT	CGAGTGCCTTCTCAGGTTTGTGTTATCGTGACATCCATTTCTGGTGCCAG	NRXN2;NRXN2;NRXN2	NRXN2	NM_138734;NM_015080;NM_138732	Body;Body;Body	Body				NA							NRXN2;NRXN2	ENST00000464307.1;ENST00000475737.1	3'UTR;3'UTR		NA		NA		NA	NA	NA	NA
570842	cg26418657	0.00079958	1	0.778724045	4.62099087	-0.192517814	Hypomethylated	2.02E-07	1	0.930841481	4.61508833	-0.335567202	Hypomethylated	0.000163848	1	0.950599029	4.63560835	-0.295982912	Hypomethylated	31.26531216	chr12	120016120	+	61692881	NA	TCAAAAATCTAAACACAACTTAAATCRATATCTCTAACTCAAAATCTCTC		II			NA	NA	NA	NA	NA	NA		OpenSea	TGTGGATCTGCCACCCACACCACCCAATCAAGCTTTGCAATGGCTGCAGCTCCAGCCTTG[CG]AGAGATCCTGAGTCAGAGATATCGATCTAAGCTGTGCCCAGATTTCTGACTCACAGAAAC	CAGAAATCTGGGCACAGCTTAGATCGATATCTCTGACTCAGGATCTCTCG									NA				RP11-768F21.1;RP11-768F21.1;RP11-768F21.1	ENST00000537366.1;ENST00000535511.1;ENST00000509470.2	3'UTR;3'UTR;3'UTR	RP11-768F21.1;RP11-768F21.1;RP11-768F21.1	ENST00000537366.1;ENST00000535511.1;ENST00000509470.2	3'UTR;3'UTR;3'UTR	chr12:120015940-120016215	3		NA		NA	NA	NA	NA
540057	cg17182464	0.000291823	1	0.79511579	4.119186548	-0.002314884	Hypomethylated	1.79E-07	1	0.932181018	4.673631543	-0.043224557	Hypomethylated	0.000504784	1	0.946712936	4.886700343	-0.1841307	Hypomethylated	31.26606012	chr12	9323156	-	36714117	NA	CAACACCTCACAAATTAAAACTCACTATCTTAAAATCTCAACCAACCRAC		II			NA	NA	NA	NA	NA	NA		OpenSea	CCCCACTTCCACAGCACCTCACAGGTTAAGACTCACTGTCTTGGAATCTCAGCCAGCCGA[CG]GCAGTGGGTTGGAGTCCACCTGAGATGGACCTGAGTTCCTGCAGGGAGAGGTGGGTGCCA	AGCACCTCACAGGTTAAGACTCACTGTCTTGGAATCTCAGCCAGCCGACG	PZP	PZP	NM_002864	Body	Body				NA							PZP;PZP;PZP	ENST00000546197.1;ENST00000546116.1;ENST00000535230.1	TSS1500;TSS1500;3'UTR	chr12:9322865-9323255	3		NA		NA	NA	TRUE	NA
509648	cg03367956	0.000792006	1	0.776608709	4.856592316	0.01622644	Hypermethylated	5.72E-07	1	0.902769233	3.045814814	0.074941067	Hypermethylated	5.82E-05	1	0.934294263	3.55571871	0.101221754	Hypermethylated	31.26676767	chr11	64692931	-	69611962	NA	ACTAATAAACTTTCTCTATCTCTTTCTTACTAATCTTTCTACCTAACTTC		II			NA	NA	NA	NA	NA	NA	chr11:64692060-64692496	S_Shore	TCTCCTGAGGAACTGATGGGCTTTCTCTGTCTCTTTCTTGCTGATCTTTCTGCCTGACTT[CG]TTTTCAAAAGAGCCAGGGTGGGAACCCTAACTGGACTCTTCGGGACCCCCAGGAAGGATC	CGAAGTCAGGCAGAAAGATCAGCAAGAAAGAGACAGAGAAAGCCCATCAG	PPP2R5B;PPP2R5B	PPP2R5B	NM_006244;NM_006244	5'UTR;ExonBnd	5'UTR				NA		11:64691342-64693190	Promoter_Associated	PPP2R5B;PPP2R5B;PPP2R5B;PPP2R5B;PPP2R5B	ENST00000359279.4;ENST00000164133.2;ENST00000527441.1;ENST00000527441.1;ENST00000359279.4	5'UTR;5'UTR;5'UTR;ExonBnd;ExonBnd	PPP2R5B;PPP2R5B;PPP2R5B;PPP2R5B;PPP2R5B;PPP2R5B;PPP2R5B	ENST00000526559.1;ENST00000359279.4;ENST00000164133.2;ENST00000532850.1;ENST00000527441.1;ENST00000527441.1;ENST00000526559.1	5'UTR;5'UTR;5'UTR;5'UTR;5'UTR;ExonBnd;ExonBnd	chr11:64692305-64693095	3		NA		NA	NA	NA	NA
832868	cg16207052	0.000249467	1	0.614373961	1.000000004	-0.261846705	Hypomethylated	1.07E-06	1	0.911585865	3.863957656	-0.314618563	Hypomethylated	9.87E-05	1	0.882951362	2.031745544	-0.363170519	Hypomethylated	31.26681449	chr22	26560306	+	8800103	NA	ATTATACCCCTTTAATTTCCTTAAAAATACTTAATCTATCTCTACCATCC		II			NA	NA	NA	NA	NA	NA		OpenSea	TAAACACACTGTCTCCCTGTCAAAGCTCTACCGTGCATGAGTATTTCTCAAGAGCCAGGG[CG]GATGGTAGAGACAGACCAAGCATTTCCAAGGAAACCAAAGGGGCATAATTGCTTCTTTCC	TTATGCCCCTTTGGTTTCCTTGGAAATGCTTGGTCTGTCTCTACCATCCG									NA				CTA-796E4.4	ENST00000434510.1	TSS1500	CTA-796E4.4	ENST00000434510.1	TSS1500		NA		NA		NA	NA	NA	NA
50973	cg03924662	1.90E-06	1	0.875756604	4.097276037	-0.071992588	Hypomethylated	2.48E-05	1	0.894635744	4.522535785	-0.069066395	Hypomethylated	0.00055925	1	0.891640849	3.140450742	-0.123182718	Hypomethylated	31.26726376	chr1	153145594	-	1704915	NA	CTAATTAATATCAATAAAACTAACATCCACATATTCACATCCTATCTCAC		II			NA	NA	NA	NA	NA	NA		OpenSea	AGACAGCACAGCTGGTTAATGTCAGTAAAGCTAGCATCCACATGTTCACATCCTATCTCA[CG]TTCTTTCTACAACCCCAAGAGGGCTTACTTCACTTAAATTGAAGTCAAATCCCAGCTATT	CGTGAGATAGGATGTGAACATGTGGATGCTAGCTTTACTGACATTAACCA	LOC101928009	LOC101928009	NR_110685	TSS1500	TSS1500				NA				RP1-140J1.1	ENST00000427145.1	TSS1500	RP1-140J1.1	ENST00000427145.1	TSS1500		NA		NA		NA	NA	NA	NA
249770	cg17495601	5.97E-06	1	0.839268676	2.966897104	0.092608358	Hypermethylated	1.76E-05	1	0.830845765	1.870946269	0.086933041	Hypermethylated	0.00025071	1	0.953370622	4.911069489	0.191542948	Hypermethylated	31.26931633	chr5	78378135	-	25620274	NA	AAAACAAAAAATAACTATTTCTCCTATACTATACCTCAATCTTCTCACCC		II			NA	NA	NA	NA	NA	NA		OpenSea	CACCACTGGCAAAGACAGGGAGTAGCTATTTCTCCTATGCTGTGCCTCAATCTTCTCACC[CG]GGGAAATGGTGCTTCCCTTCCTACTTTATGGAGCACTTATGAATATCTAACTAGAAGTGA	AGACAGGGAGTAGCTATTTCTCCTATGCTGTGCCTCAATCTTCTCACCCG	BHMT2;BHMT2	BHMT2	NM_001178005;NM_017614	Body;Body	Body				NA				DMGDH	ENST00000520388.1	3'UTR	BHMT2;BHMT2;DMGDH	ENST00000519743.1;ENST00000523046.1;ENST00000520388.1	3'UTR;TSS200;3'UTR		NA		NA		NA	NA	NA	NA
760576	cg02106453	2.32E-06	1	0.877756243	4.39310525	0.135254052	Hypermethylated	7.44E-05	1	0.803358616	1.944986309	0.075209757	Hypermethylated	0.000150866	1	0.954254991	4.782039668	0.28398663	Hypermethylated	31.27697053	chr19	3683644	+	19706594	NA	TCCCTACTATAATAACRCAAACTAAAACCTAACATCCTAAAATCAAATAC		II			NA	NA	NA	NA	NA	NA		OpenSea	ACTGAGGCTCAGAGAGGTCAGATCGCTTGCCTGATCATGCAGCAAAAATGTAGGGGTGGA[CG]CACCTGATTCCAGGATGTCAGGCCCCAGTCTGCGTCACCACAGCAGGGACGGGAGGAGAG	CGCACCTGATTCCAGGATGTCAGGCCCCAGTCTGCGTCACCACAGCAGGG	PIP5K1C;PIP5K1C;PIP5K1C	PIP5K1C	NM_012398;NM_001195733;NM_001300849	Body;Body;Body	Body				TRUE		19:3683623-3683676	Unclassified_Cell_type_specific							chr19:3683520-3684575	3		NA		NA	NA	NA	NA
515744	cg05494395	5.40E-05	1	0.839147166	4.407137177	-0.043512745	Hypomethylated	5.27E-07	1	0.913457457	3.67625768	-0.168306982	Hypomethylated	0.000915164	1	0.868853114	2.872452326	-0.285049533	Hypomethylated	31.27787167	chr11	71076935	+	18759598	NA	ACCTAAACCTTACAAAAACTCAATATCCTCATCTACAAATTAAAAACAAC		II			rs79337873	0.013467	NA	NA	NA	NA		OpenSea	GCTTGACCTCTTCTCAGGACCAGATGCCCCGCTGGGCATTTGAGAGCCTTGATTTCTGGA[CG]CTGTCCCCAACTTGCAGATGAGGACATTGAGCCCTTGCAAGGCTCAGGTGCCTGAGTACC	CGCTGTCCCCAACTTGCAGATGAGGACATTGAGCCCTTGCAAGGCTCAGG									NA										chr11:71076885-71077055	3		NA		NA	NA	NA	NA
812590	cg20717908	0.000831572	1	0.737102665	3.55464421	-0.309294828	Hypomethylated	8.68E-08	0.977056653	0.917644434	3.256029162	-0.39574726	Hypomethylated	0.000359639	1	0.917642652	3.701312329	-0.425761534	Hypomethylated	31.28192313	chr20	55886844	-	35789875	NA	TAATACACCCTCCCTTCATATTCTTCTCCAAATTACCTAAATTATTCTTC		II			rs6099547	0.111663	NA	NA	NA	NA		OpenSea	AACTCGATGTCTGGTGCACCCTCCCTTCATGTTCTTCTCCAAATTGCCTAAATTATTCTT[CG]CCTTTGTTTTTCCATATGAGTTTTGGAATCAGTTTGTTAAGTTCCACTGGGAATGCAACA	GGTGCACCCTCCCTTCATGTTCTTCTCCAAATTGCCTAAATTATTCTTCG									NA				Y_RNA	ENST00000516255.1	TSS200	Y_RNA	ENST00000516255.1	TSS200		NA		NA		NA	NA	NA	NA
802374	cg13384966	1.33E-06	1	0.872931604	3.635828255	-0.153397113	Hypomethylated	0.000423147	1	0.855116273	4.771461108	-0.033163944	Hypomethylated	4.60E-05	1	0.953352059	4.362022327	-0.42464311	Hypomethylated	31.28508489	chr20	30619846	-	83658383	NA	AAAATCTAAAACCTCTATCTAATTAATATCRTAACCTCTATATACCTCCC		II			NA	NA	NA	NA	NA	NA	chr20:30618793-30619138	S_Shore	TTTTCAGCTCCAGGATCTGGAGCCTCTATCTGGTTAGTGTCGTAACCTCTGTGTGCCTCC[CG]TTACCCCATCTGTCCAGTGAGCTCAGCCCCCATCCACCTAACAGGGTGGCCACAGGGATT	CGGGAGGCACACAGAGGTTACGACACTAACCAGATAGAGGCTCCAGATCC	CCM2L	CCM2L	NM_080625	3'UTR	3'UTR				TRUE		20:30618596-30620114	Unclassified	C20orf160;C20orf160;RP1-310O13.7	ENST00000262659.8;ENST00000300415.8;ENST00000449519.1	3'UTR;3'UTR;TSS1500	C20orf160;C20orf160;C20orf160;RP1-310O13.7	ENST00000262659.8;ENST00000452892.1;ENST00000300415.8;ENST00000449519.1	3'UTR;3'UTR;3'UTR;TSS1500		NA	chr20:30618783-30619858	6	chr20:30618698-30619982	6	NA	NA	NA
385523	cg03610826	0.00046755	1	0.740067979	2.998059466	-0.198462773	Hypomethylated	8.90E-08	1	0.862281787	1.000000004	-0.416309936	Hypomethylated	0.000616402	1	0.939473696	4.686206611	-0.453948704	Hypomethylated	31.29424588	chr8	19098212	+	12697532	NA	TAATCCCRTTACAAATCCAACATCTACTCTCTTTAACACTAAACCATCAC		II			NA	NA	NA	NA	NA	NA	chr8:19094956-19095376	S_Shelf	TGTGTAATGAATAATGTTTCAAGACAGAGGCAAATTGTAACAGTTACTGGTGATGGTCCT[CG]TGATGGCCCAGTGTTAAAGAGAGCAGATGTTGGATCTGCAACGGGATTAACAGAAACAAA	AATCCCGTTGCAGATCCAACATCTGCTCTCTTTAACACTGGGCCATCACG									NA				RP11-1080G15.1;RP11-1080G15.1	ENST00000520920.1;ENST00000517949.1	3'UTR;3'UTR	RP11-1080G15.1;RP11-1080G15.1	ENST00000520920.1;ENST00000517949.1	3'UTR;3'UTR		NA		NA		NA	NA	TRUE	NA
710109	cg27004291	0.000984726	1	0.769459054	4.846379028	0.030870443	Hypermethylated	6.76E-05	1	0.818527513	2.242633361	0.05926722	Hypermethylated	3.84E-07	1	0.977141983	4.95851371	0.103035641	Hypermethylated	31.29687811	chr17	26215918	-	59621200	NA	CTCTACTCAAACTATTAAAAAATCCCTCCAATTCTAAATTAAAATTCCCC		II			NA	NA	NA	NA	NA	NA		OpenSea	CCCCATTTTCGCTCTGCTCAAGCTATTGGAAAGTCCCTCCAGTTCTGAGTTAAAATTCCC[CG]CTGTAAAGTTCTACTCACTCCACAAAGAGCTCTACTCTTTGGGACAAAATCTTCCCTCAC	CGGGGAATTTTAACTCAGAACTGGAGGGACTTTCCAATAGCTTGAGCAGA	LYRM9	LYRM9	NM_001076680	5'UTR	5'UTR				NA				C17orf108;C17orf108;C17orf108	ENST00000460380.1;ENST00000379102.3;ENST00000379103.2	3'UTR;5'UTR;5'UTR	C17orf108;C17orf108;C17orf108	ENST00000460380.1;ENST00000508862.1;ENST00000379103.2	3'UTR;5'UTR;5'UTR	chr17:26215820-26216335	3		NA		NA	NA	NA	NA
551828	cg14641582	0.000286347	1	0.723699792	2.20214453	0.023346925	Hypermethylated	0.000902556	1	0.760188758	2.727308689	0.019849799	Hypermethylated	9.87E-08	0.854439709	0.979355106	4.971834698	0.054970499	Hypermethylated	31.29964044	chr12	53651727	+	97649103	NA	TAATCACTTCCCTATAAAACCTCTTAATAAAACATCATAAACAACATTTC		II			rs149618855	0.0119	NA	NA	NA	NA		OpenSea	TAGGGGTATCTATCCAGATTATTCAAATGAGGGACTGGTTCACCAGGTGCATACTCCCTG[CG]AAATGCTGCTCATGATGCTCCACCAAGAGGCCCCATAGGGAAGTGATTAAAAATGTGGAT	AATCACTTCCCTATGGGGCCTCTTGGTGGAGCATCATGAGCAGCATTTCG									NA										chr12:53651525-53651815	3		NA		NA	NA	NA	NA
192406	cg24550865	0.0001068	1	0.759173781	2.301894517	0.063197476	Hypermethylated	2.66E-07	1	0.924824764	4.167706156	0.04161436	Hypermethylated	0.000897496	1	0.912617927	3.991157101	0.134390152	Hypermethylated	31.30198375	chr3	190040375	+	91752225	NA	AACRAACAAAAACRCAACTCTAATACCTAATCCTACCRAATAATCCCCAC		II			rs17501976	0.431145	NA	NA	NA	NA	chr3:190039817-190040465	Island	TCAGGGCGGCTCACCGAGAGGGCGCCGGGAGCGCCCGGTTGGGGAACGCGCGGCTGGCGG[CG]TGGGGACCACCCGGCAGGACCAGGCACCAGAGCTGCGTCCCTGCTCGCTTTCTCTCGTGG	GCGAGCAGGGACGCAGCTCTGGTGCCTGGTCCTGCCGGGTGGTCCCCACG	CLDN1	CLDN1	NM_021101	TSS200	TSS200				TRUE	3:191522563-191523127	3:190039626-190040990	Promoter_Associated	CLDN1;CLDN1;CLDN16;CLDN16	ENST00000545382.1;ENST00000295522.3;ENST00000468220.1;ENST00000468220.1	TSS200;TSS200;1stExon;5'UTR	CLDN1;CLDN1;CLDN16;CLDN16	ENST00000545382.1;ENST00000295522.3;ENST00000468220.1;ENST00000468220.1	TSS200;TSS200;1stExon;5'UTR	chr3:190040140-190040415	3		NA		NA	NA	TRUE	NA
560399	cg06640552	0.000204935	1	0.753558574	2.720548394	-0.172968788	Hypomethylated	9.56E-05	1	0.872103191	4.271940307	-0.044042469	Hypomethylated	1.29E-06	1	0.94441596	2.819981961	-0.153670074	Hypomethylated	31.31030174	chr12	86994815	+	67683875	NA	CTCATCAACACCCAACATTTCAACCTCAAAAACAATTTCTAAAAAAAACC		II			NA	NA	NA	NA	NA	NA		OpenSea	CGACCCAGCCAGGTGTGTGCACACTCGCGGTAGTGCTGACACGCCAGCTCCCCGCTGTCT[CG]GCCCCCTCCAGAAACTGCTTCTGAGGCTGAAATGTTGGGTGCTGATGAGCATGGAAGAGA	CGGCCCCCTCCAGAAACTGCTTCTGAGGCTGAAATGTTGGGTGCTGATGA	MGAT4C	MGAT4C	NM_013244	5'UTR	5'UTR				NA	12:85518868-85518947			RP11-202H2.1	ENST00000550014.1	3'UTR	RP11-202H2.1	ENST00000550014.1	3'UTR		NA		NA		NA	NA	TRUE	NA
49993	cg09955471	0.000349955	1	0.798024075	4.535050659	0.102786706	Hypermethylated	1.62E-06	1	0.883188327	2.587105565	0.37683848	Hypermethylated	4.46E-05	1	0.952901217	4.317500895	0.174465745	Hypermethylated	31.3104058	chr1	151340693	-	74753167	NA	ATTTTCATAAACACACAATACTAACAAATACCTTTACCATTACCCTTAAC		II			NA	NA	NA	NA	NA	NA		OpenSea	CAGCTGTGGAAGTTTTCATGAGCACACAGTGCTGGCAGGTACCTTTGCCATTGCCCTTGA[CG]TCTCCCAGGGAGCTGATCATCACTTCCCCGCTGGCCAGGCAGTGGCTGGTGTGGAGAAAG	TTTTCATGAGCACACAGTGCTGGCAGGTACCTTTGCCATTGCCCTTGACG	SELENBP1;SELENBP1;SELENBP1;SELENBP1;SELENBP1;SELENBP1	SELENBP1	NM_001258289;NM_003944;NM_001258288;NM_001258289;NM_003944;NM_001258288	ExonBnd;ExonBnd;ExonBnd;Body;Body;Body	ExonBnd				NA				SELENBP1;SELENBP1	ENST00000473693.1;ENST00000368868.5	3'UTR;ExonBnd	SELENBP1;SELENBP1;SELENBP1;SELENBP1;SELENBP1;SELENBP1;SELENBP1;SELENBP1;SELENBP1;SELENBP1;SELENBP1;SELENBP1;SELENBP1;SELENBP1;SELENBP1	ENST00000465273.1;ENST00000473693.1;ENST00000492643.1;ENST00000498494.1;ENST00000368868.5;ENST00000465273.1;ENST00000493560.1;ENST00000474352.1;ENST00000443708.1;ENST00000470345.1;ENST00000455397.1;ENST00000427977.1;ENST00000423070.1;ENST00000463664.1;ENST00000455839.1	3'UTR;3'UTR;3'UTR;3'UTR;ExonBnd;1stExon;3'UTR;3'UTR;3'UTR;3'UTR;3'UTR;3'UTR;3'UTR;3'UTR;3'UTR	chr1:151340445-151340735	3		NA		NA	NA	NA	NA
781331	cg22880933	0.000425782	1	0.748529614	3.147191724	0.236100926	Hypermethylated	7.99E-05	1	0.880959341	4.591481111	0.008349578	Hypermethylated	7.41E-07	1	0.969274621	4.380581309	0.426574591	Hypermethylated	31.31085227	chr19	42407471	-	42775587	NA	AAATTCACCAAAACTACTCTCTCCCTTACCTACAAAAAAACCCACAAAAC		II			NA	NA	NA	NA	NA	NA	chr19:42408315-42408535	N_Shore	CTCCAGGGCAGGGGTTCACCAGAGCTGCTCTCTCCCTTGCCTGCAGAAGAGCCCACAGAA[CG]GGAGAAAGTGGAGCTGGCAGCCGAGTGCTGCCGGGAAATTCTACACCACGTCAACCAAGC	GGTTCACCAGAGCTGCTCTCTCCCTTGCCTGCAGAAGAGCCCACAGAACG	ARHGEF1;ARHGEF1;ARHGEF1	ARHGEF1	NM_004706;NM_199002;NM_198977	Body;Body;Body	Body				NA				ARHGEF1	ENST00000347545.3	ExonBnd	ARHGEF1	ENST00000347545.3	ExonBnd		NA	chr19:42407391-42437440	6		NA	NA	TRUE	NA
104253	cg01964004	1.24E-07	1	0.895065462	3.946037758	0.227956818	Hypermethylated	0.000931113	1	0.791992897	3.409429671	0.081652149	Hypermethylated	0.000217748	1	0.953042312	4.847619192	0.238293154	Hypermethylated	31.31433354	chr2	74196572	+	38642555	NA	TCTAAAAACAAAATCAAAAAACTCATCATCATCATCTATTTCTACCATCC		II			NA	NA	NA	NA	NA	NA		OpenSea	TGGGCTCTGAGCAGCCTCTCTGACTCTGGACTAGATTACGTGACTGTAAGATCCTTAGAA[CG]GATGGTAGAAATAGATGATGATGATGAGCCCTTTGATTCTGCCCTCAGAGCCACCCCCTC	CGGATGGTAGAAATAGATGATGATGATGAGCCCTTTGATTCTGCCCTCAG	DGUOK-AS1;DGUOK-AS1	DGUOK-AS1	NR_104029;NR_104030	Body;Body	Body				NA				RN5S97;DGUOK-AS1;DGUOK-AS1;DGUOK-AS1	ENST00000365006.1;ENST00000453103.1;ENST00000439192.1;ENST00000413452.1	TSS1500;3'UTR;3'UTR;3'UTR	RN5S97;DGUOK-AS1;DGUOK-AS1;DGUOK-AS1	ENST00000365006.1;ENST00000453103.1;ENST00000439192.1;ENST00000413452.1	TSS1500;3'UTR;3'UTR;3'UTR		NA		NA		NA	NA	NA	NA
311014	cg00454577	4.58E-05	1	0.841524817	4.625346915	0.04948182	Hypermethylated	2.04E-05	1	0.872375478	3.330145566	0.043142465	Hypermethylated	2.68E-05	1	0.933410759	3.232157391	0.081535258	Hypermethylated	31.31865027	chr6	87646972	-	92663981	NA	RCTAACCCRATTTATAACATAAACAACCCTACCCTCTAATATCTACAACC		II			NA	NA	NA	NA	NA	NA	chr6:87647253-87647707	N_Shore	CCTCCAACCCCGCTGGCCCGGTTTATAACATGGACAGCCCTGCCCTCTAGTGTCTGCAAC[CG]GGAGCCCTAAGGCGCCATCAGCTCCAGAATTTCTCTTTTATAACCTAAGCAAGACCTGGA	CTGGCCCGGTTTATAACATGGACAGCCCTGCCCTCTAGTGTCTGCAACCG	HTR1E	HTR1E	NM_000865	TSS200	TSS200				TRUE	6:87703641-87704375	6:87646152-87647101	Unclassified_Cell_type_specific	HTR1E;HTR1E	ENST00000369584.1;ENST00000305344.4	TSS1500;TSS200	HTR1E;HTR1E	ENST00000369584.1;ENST00000305344.4	TSS1500;TSS200	chr6:87646705-87647115	3		NA		NA	NA	TRUE	NA
770412	cg15204594	1.29E-05	1	0.859052049	4.428556175	0.261579648	Hypermethylated	5.14E-06	1	0.910464299	4.522370304	0.022510515	Hypermethylated	0.000378606	1	0.949415971	4.882243661	0.093619058	Hypermethylated	31.31919008	chr19	16531632	+	33688863	NA	AACRAAAAAATAAACACAAAAAAACCCTATCAATACCTCAAAACCCAATC		II			NA	NA	NA	NA	NA	NA	chr19:16528758-16529029	S_Shelf	CAGCCCTATGAAGTCGGCTGTGTCCAGCCCTGGGGGAAAGAGGGGTTGAGGCCGACTCCT[CG]ACTGGGCTCTGAGGCACTGACAGGGTCTCCTTGTGCTCACCCTCCCGCCAGGAGCCAAAG	GCGGGAGGGTGAGCACAAGGAGACCCTGTCAGTGCCTCAGAGCCCAGTCG	EPS15L1	EPS15L1	NM_021235	Body	Body				NA										chr19:16531565-16531995	3		NA		NA	NA	TRUE	NA
112410	cg10057084	0.000431359	1	0.793117058	4.450807547	-0.003795315	Hypomethylated	0.000418907	1	0.839415046	4.114602216	-0.129520776	Hypomethylated	1.38E-07	1	0.959560021	3.252415001	-0.282813946	Hypomethylated	31.31935668	chr2	109597123	+	79748225	NA	AAAATATCTATATATCTTACTCATTCCCTTCAAATCTATACTAACACRTC		II			NA	NA	NA	NA	NA	NA		OpenSea	CCAGGGGTGGGAGCTGCTGTTTTATACAGTGTGGGGCCAGGGAGGGTTTCTCTGATAAGA[CG]ACGTGTTAGCATAGACCTGAAGGGAATGAGCAAGACACACAGACATCTTGGGCCAGCGCG	CGACGTGTTAGCATAGACCTGAAGGGAATGAGCAAGACACACAGACATCT	EDAR	EDAR	NM_022336	5'UTR	5'UTR				NA				EDAR;EDAR	ENST00000409271.1;ENST00000258443.2	5'UTR;5'UTR	EDAR;EDAR	ENST00000409271.1;ENST00000258443.2	5'UTR;5'UTR	chr2:109596965-109597155	3		NA		NA	NA	NA	NA
735653	cg23110019	0.000104458	1	0.826956202	4.443725584	-0.008561423	Hypomethylated	8.82E-07	1	0.924391017	4.742761924	-0.10188472	Hypomethylated	0.000270457	1	0.913690743	3.435067558	-0.374822655	Hypomethylated	31.32268642	chr17	77181644	-	35738985	NA	TTACTTATTCCAAAAACCATCCCTCTTTTATCTTCTCTAAACACCTATCC		II			NA	NA	NA	NA	NA	NA	chr17:77178828-77180229	S_Shore	TCAGGTTGTTCTTGCTTGTTCCAGAAGCCATCCCTCTTTTGTCTTCTCTGGGCACCTGTC[CG]TCACCACTGCCCTGCTGCACCTTCCCTGGAGGATGCTCAGGAATTCGGGACAGCCACATA	CGGACAGGTGCCCAGAGAAGACAAAAGAGGGATGGCTTCTGGAACAAGCA	HRNBP3	HRNBP3	NM_001082575	5'UTR	5'UTR			CDMR	NA				RBFOX3;RBFOX3	ENST00000415831.1;ENST00000453134.2	5'UTR;5'UTR	RBFOX3;RBFOX3	ENST00000415831.1;ENST00000453134.2	5'UTR;5'UTR		NA	chr17:77169405-77186061	6		NA	NA	TRUE	NA
585456	cg11413995	4.78E-05	1	0.722987342	1.203905534	-0.158757819	Hypomethylated	0.00025771	1	0.835013988	3.58794782	-0.191112925	Hypomethylated	2.02E-06	1	0.967839729	4.460511125	-0.183775779	Hypomethylated	31.32335929	chr13	40677971	-	87779174	NA	CAAAATCTCTCCAACTCCAATAAATATAAATACTACACATTCTACAAATC		II			NA	NA	NA	NA	NA	NA		OpenSea	TAAATTTTCTCCAAGATCTCTCCAGCTCCAATGAATGTGGATGCTGCACATTCTACAAAT[CG]CTCACTGCCTTCAGACTTTAATTTTTTTTTTCAGGCAATCAGTCGTTATTTGAAAAGAGA	AAGATCTCTCCAGCTCCAATGAATGTGGATGCTGCACATTCTACAAATCG									NA											NA		NA	chr13:40675681-40678292	6	NA	NA	NA
537185	cg26377281	8.88E-08	1	0.900704735	4.170214522	-0.139581459	Hypomethylated	0.000790171	1	0.813901625	3.908160336	-0.156369208	Hypomethylated	0.000354301	1	0.918929944	3.725863278	-0.121677233	Hypomethylated	31.3253297	chr12	4403352	+	93611264	NA	TAATCTTCAACTCRTTACAAAAACCTCTAACTTCCTCTACTTACTAACTC		II			NA	NA	NA	NA	NA	NA		OpenSea	AATGGTAGGAGTTCCGTCAGCCCATTCATGGAGGCAGAGGAGGGTGCAGGGCGCGGAGCT[CG]AGCCAGCAAGCAGAGGAAGTCAGAGGCCCTTGTAACGAGCTGAAGATCACAAACACTGCT	CGAGCCAGCAAGCAGAGGAAGTCAGAGGCCCTTGTAACGAGCTGAAGATC	CCND2	CCND2	NM_001759	Body	Body				TRUE		12:4403194-4403442	Unclassified_Cell_type_specific							chr12:4403065-4403455	3		NA		NA	NA	TRUE	NA
634930	cg09084885	0.000172009	1	0.745387477	2.287403575	0.103399448	Hypermethylated	1.62E-05	1	0.883913628	3.695615055	0.115665096	Hypermethylated	8.94E-06	1	0.970348819	4.981173095	0.091890005	Hypermethylated	31.32534061	chr15	39865765	-	70718926	NA	AACAAATAAACACTAACTCATTAAATAACCATAAACTAAATACTTCACAC		II			NA	NA	NA	NA	NA	NA		OpenSea	CTTTGAACTCAAGCAAGTGGACACTAGCTCATTGAATAACCATGAGCTAAGTGCTTCACA[CG]GATTACTGCTTTCATCCTCACTACCACCCTAAGGAAAAGGAGAGAGGGAAGGAGAAGAGA	GCAAGTGGACACTAGCTCATTGAATAACCATGAGCTAAGTGCTTCACACG									TRUE											NA		NA		NA	NA	TRUE	NA
342806	cg08362210	5.98E-07	1	0.893970009	4.887671169	-0.210894659	Hypomethylated	0.000489082	1	0.823924678	3.738197332	-0.074556785	Hypomethylated	8.51E-05	1	0.959045615	4.844495335	-0.374105476	Hypomethylated	31.32540234	chr7	27209828	+	51715882	NA	AATCACAAATAACCCTCAATCTAAATCRAAAAACAAACCTAACCCACAAC		II			NA	NA	NA	NA	NA	NA	chr7:27208871-27209616	S_Shore	GAGGCCCCCATGCAGTCCAGCCCGGGTCCACCTAACCGCTGCCTCCAGCGGCTAGAGATG[CG]CTGTGGGCCAGGCCTGCTCCCCGATTCAGATTGAGGGTCATCTGTGACCCAGACACCCGC	CGCTGTGGGCCAGGCCTGCTCCCCGATTCAGATTGAGGGTCATCTGTGAC	MIR196B	MIR196B	NR_029911	TSS1500	TSS1500				NA	7:27175397-27176580	7:27208806-27209942	Unclassified_Cell_type_specific	RP1-170O19.21;HOXA-AS4;HOXA-AS4;HOXA-AS4;RP1-170O19.21;MIR196B;HOXA9;RP1-170O19.21	ENST00000487384.1;ENST00000519694.1;ENST00000519935.1;ENST00000523790.1;ENST00000497089.1;ENST00000384852.1;ENST00000354032.4;ENST00000465941.1	3'UTR;5'UTR;5'UTR;5'UTR;TSS1500;TSS1500;TSS1500;3'UTR	RP1-170O19.21;HOXA-AS4;HOXA-AS4;HOXA-AS4;RP1-170O19.21;MIR196B;HOXA9;RP1-170O19.21;RP1-170O19.21	ENST00000487384.1;ENST00000519694.1;ENST00000519935.1;ENST00000523790.1;ENST00000497089.1;ENST00000384852.1;ENST00000354032.4;ENST00000489695.1;ENST00000465941.1	3'UTR;5'UTR;5'UTR;5'UTR;TSS1500;TSS1500;TSS1500;TSS1500;3'UTR	chr7:27209245-27210135	3		NA		NA	NA	TRUE	NA
576509	cg23934163	1.98E-05	1	0.825042039	3.211987304	-0.110244889	Hypomethylated	0.000167295	1	0.822621158	2.748278302	-0.136626029	Hypomethylated	7.50E-06	1	0.969602688	4.891654778	-0.289647783	Hypomethylated	31.32596181	chr12	131204046	-	88772378	NA	AATAAAAACCAATTTCRATAATAAAATCAAAAATACTAACCCCCTCCAAC		II			NA	NA	rs76239626	0.011729	rs76239626	0.011729	chr12:131199824-131200157	S_Shelf	TGAGCTGCTGTGGTGGGGACCAGTTTCGGTGATGGAATCAAAAGTGCTGACCCCCTCCAG[CG]CTTGTCATAGGCAACCTGCTAGCTCTGGACTGCACACAGGCCACACAAAGGCATTGCTAC	CGCTGGAGGGGGTCAGCACTTTTGATTCCATCACCGAAACTGGTCCCCAC									NA											NA		NA		NA	NA	TRUE	NA
244154	cg22105367	1.41E-06	1	0.860259101	3.082553049	0.136103219	Hypermethylated	0.000583899	1	0.837015225	4.296908888	0.017882597	Hypermethylated	3.00E-05	1	0.935925672	3.368616689	0.140220824	Hypermethylated	31.33024652	chr5	54148931	+	8709584	NA	TTAAACAATTTTCTCCRTTTCCTTCAAACAACCTTTCATTCTTTCAATAC		II			NA	NA	NA	NA	NA	NA		OpenSea	ACTTCAGAAACAGAGGGAGGAAGAATAAATGCAGATGTACTTTAAAAGTCAATCTGGGAT[CG]CACTGAAAGAATGAAAGGCTGTCTGAAGGAAACGGAGAAAATTGCTCAAACGAAGAAAAC	CGCACTGAAAGAATGAAAGGCTGTCTGAAGGAAACGGAGAAAATTGCTCA									NA				AC112198.2	ENST00000408146.1	TSS200	AC112198.2	ENST00000408146.1	TSS200		NA		NA		NA	NA	NA	NA
205908	cg13681106	3.66E-05	1	0.789394645	2.372332357	0.087953178	Hypermethylated	6.38E-05	1	0.886809733	4.704413486	0.067482092	Hypermethylated	1.06E-05	1	0.969639351	4.967149435	0.104756024	Hypermethylated	31.33100501	chr4	26525187	-	86810827	NA	CACACACACACACACRAAAAATATATCAAAATTATTAACCCACCAAAAAC		II			NA	NA	NA	NA	NA	NA		OpenSea	ACACACACACACACACACACACACACGAAGGATGTATCAAAGTTGTTAGCCCACCAAAAA[CG]TAATGCATGTTAATTACAATACTTTAAAATATATTCTAGCCATTGAAGAGTTAAAGAATT	ACACACACACACACGAAGGATGTATCAAAGTTGTTAGCCCACCAAAAACG									TRUE											NA		NA		NA	NA	TRUE	NA
730	cg15414773	1.34E-07	1	0.893707148	3.887715283	-0.161403813	Hypomethylated	0.000250478	1	0.839311205	3.77098401	-0.237268488	Hypomethylated	0.00073273	1	0.935183768	4.609519929	-0.308190328	Hypomethylated	31.33565108	chr1	1100360	+	30626952	NA	ACCAAACTCAACTTAAAAAAATCCAAAAATAAATCAAAAAACCCAAAACC		II			NA	NA	NA	NA	NA	NA	chr1:1098043-1100584	Island	CAGGTGCGCCGAGGGGCGCCTCCACGGGGAGTGTGCTCCGCAGAGAACCCCTTGCTGGGG[CG]GCTCTGGGCCTCCTGACTCACTCCTGGATTTTCCCAAGCTGAGTCTGGCCCCGCGGTGAT	CCAGACTCAGCTTGGGAAAATCCAGGAGTGAGTCAGGAGGCCCAGAGCCG									TRUE	1:1089726-1090447									chr1:1099985-1101235	3		NA		NA	NA	TRUE	NA
293345	cg10072112	9.80E-05	1	0.796291256	3.39994942	0.158600518	Hypermethylated	6.87E-07	1	0.924125337	4.551292532	0.169056859	Hypermethylated	0.000363407	1	0.95144112	4.957820562	0.156544535	Hypermethylated	31.34100512	chr6	31612865	-	70807575	NA	AACCTAACRAAAAAACCCCCTCAACTAAAAACTCRACATTAATAAAAAAC		II			NA	NA	NA	NA	NA	NA		OpenSea	CGGGGGAGCTGGACCTGGCGGGGGAGCCCCCTCAGCTGAGGACTCGACATTGGTAGAAGA[CG]GAGCCACGGATGAGGCCTGCCCAGGACCAGGGGGAGGTGCCTCTGCATTGGGAGTTGGGG	ACCTGGCGGGGGAGCCCCCTCAGCTGAGGACTCGACATTGGTAGAAGACG	BAG6;BAG6;BAG6;BAG6;BAG6;BAG6	BAG6	NM_001098534;NM_001199698;NM_004639;NM_080702;NM_001199697;NM_080703	Body;Body;Body;Body;Body;Body	Body				NA				BAG6	ENST00000470875.1	TSS1500	BAG6;BAG6;BAG6;BAG6;BAG6;BAG6	ENST00000469182.1;ENST00000465348.1;ENST00000462682.1;ENST00000470875.1;ENST00000462682.1;ENST00000438149.1	3'UTR;TSS1500;3'UTR;TSS1500;1stExon;TSS200		NA	chr6:31611649-31613512	6	chr6:31611808-31613375	6	NA	NA	NA
425674	cg08996294	7.33E-07	1	0.887309675	4.386015232	0.093317652	Hypermethylated	4.92E-05	1	0.854794949	3.200656671	0.096420261	Hypermethylated	0.000675453	1	0.939593051	4.72930953	0.189892894	Hypermethylated	31.34538852	chr9	86151648	-	81605869	NA	ACTTTCCTAAAAAATCATAAAACATCACATTCCTACCTTAACACTTATCC		II			NA	NA	NA	NA	NA	NA	chr9:86152353-86153777	N_Shore	AATGGGAGCCTACTTTCCTGGGAGATCATGGGGCATCACATTCCTACCTTGACACTTGTC[CG]GCTGTCAGGTTACAAATTAATTGCAACTGCCCCCAACATGTCACACACTCCCACTAACAA	CTTTCCTGGGAGATCATGGGGCATCACATTCCTACCTTGACACTTGTCCG	FRMD3;FRMD3	FRMD3	NM_001244959;NM_174938	Body;Body	Body				TRUE				FRMD3	ENST00000376422.2	5'UTR	FRMD3	ENST00000376422.2	5'UTR	chr9:86151325-86151695	3		NA		NA	NA	NA	NA
122976	cg27227317	0.000325145	1	0.803997393	4.873645173	-0.309470319	Hypomethylated	1.17E-07	1	0.935189548	4.819673392	-0.125418549	Hypomethylated	0.000641021	1	0.946044955	4.956315377	-0.322926734	Hypomethylated	31.34851786	chr2	161785635	-	76734155	NA	TTCTACATAAATTTATCATCTCTCCCATACAATAAATAAATTTTAAAAAC		II			NA	NA	NA	NA	NA	NA		OpenSea	CCAAACAGGATTTCTACATAGATTTGTCATCTCTCCCATACAATGAATGGGTTTTAAAAA[CG]TGGAGAAATTTCTCAAAACTATTCCAGCTATTTTGTTCTTTGGCATTTGCCCACACACCC	TCTACATAGATTTGTCATCTCTCCCATACAATGAATGGGTTTTAAAAACG									TRUE										chr2:161785440-161785810	3		NA		NA	NA	TRUE	NA
413645	cg02784328	1.94E-05	1	0.85827072	4.753655432	-0.019091081	Hypomethylated	3.37E-05	1	0.892135487	4.526539312	-0.019041441	Hypomethylated	3.71E-05	1	0.897524094	2.01607306	-0.157506542	Hypomethylated	31.34892802	chr8	142400693	-	96771563	NA	ACATAAACTATATAAAAACCAAATAAACTAAAAAACCCAAATTTAAACCC		II			NA	NA	NA	NA	NA	NA	chr8:142401533-142402494	N_Shore	TAGCTCTCCCAACATGGGCTGTGTGAGGACCAAATGAGCTGAGGAGCCCAGATTTGAACC[CG]GGTCTGCAAGGTTATGTCCTCTGAGCCATCCCCACCCCTGCCCTTAAGGACCAGGGGCCT	CATGGGCTGTGTGAGGACCAAATGAGCTGAGGAGCCCAGATTTGAACCCG									NA				CTD-3064M3.4;PTP4A3;PTP4A3	ENST00000501440.1;ENST00000521578.1;ENST00000520105.1	3'UTR;TSS1500;TSS1500	CTD-3064M3.4;PTP4A3;PTP4A3;PTP4A3	ENST00000501440.1;ENST00000521578.1;ENST00000520105.1;ENST00000523147.1	3'UTR;TSS1500;TSS1500;TSS1500		NA	chr8:142400312-142410073	6		NA	NA	TRUE	NA
157795	cg03518414	0.000295665	1	0.801095384	4.339191846	-0.123194439	Hypomethylated	7.39E-06	1	0.862620438	2.470010477	-0.258141298	Hypomethylated	1.11E-05	1	0.939227409	3.181503791	-0.677518293	Hypomethylated	31.35044792	chr3	44178654	+	74801556	NA	AAAACCTAACCCCACATAAAACAATACCATCTAATAACACTAAAAAATAC		II			NA	NA	NA	NA	NA	NA		OpenSea	AGAATCGAAGAATGGAAATGAAGGTGAGGACCAACAGGCAATTCCCAGGATGGAGAACAA[CG]TACCCTTTAGTGTCATCAGATGGCACTGTCTCATGTGGGGTCAGGTTCTTTGCCCCACAA	CGTACCCTTTAGTGTCATCAGATGGCACTGTCTCATGTGGGGTCAGGTTC									NA											NA		NA	chr3:44177898-44178703	6	NA	NA	NA
489738	cg00715702	0.000161062	1	0.8003436	3.883011343	-0.473876693	Hypomethylated	9.43E-05	1	0.877621979	4.529438583	-0.050754773	Hypomethylated	1.59E-06	1	0.954086176	3.499964807	-0.490773884	Hypomethylated	31.35115317	chr11	2485931	-	69688847	NA	CTCTATATAACAAATTCCAACTTCTCTCAAAAACCAAAATTACATAATCC		II			NA	NA	NA	NA	NA	NA		OpenSea	GTGGGCAGTGCCTCTGTGTGGCAGATTCCAGCTTCTCTCAGGGGCCAGGATTACATGGTC[CG]TGTTGGACTCTGGGATGCTGGTGGGAAGAACAGTCTGGGCGAGGAGGAAAGGGTGGCTCT	CGGACCATGTAATCCTGGCCCCTGAGAGAAGCTGGAATCTGCCACACAGA	KCNQ1;KCNQ1	KCNQ1	NM_000218;NM_181798	Body;Body	Body				NA							KCNQ1	ENST00000345015.4	5'UTR	chr11:2485605-2486250	3		NA		NA	NA	NA	NA
578660	cg24462656	1.52E-07	1	0.902739352	4.842681757	0.193091313	Hypermethylated	0.000714653	1	0.794519089	3.314030317	0.427006324	Hypermethylated	0.000222457	1	0.93308219	4.013354667	0.206098759	Hypermethylated	31.35120277	chr12	133156510	-	71779297	NA	AAATATAATATTCCTCAAACTATTTCTTCTAACATCRATTTCAATAACRC		II			rs12308589	0.146687	NA	NA	NA	NA	chr12:133159225-133160576	N_Shelf	TTTTCTCCACTGGGTGTGGTATTCCTCAAGCTGTTTCTTCTGGCATCGGTTTCAGTAACG[CG]AGTGTTTCCAGTAAGTTGATTTGGGGCAGGCTCCGTAGCTGTCGGTGTCCATCCGTCACG	CGCGTTACTGAAACCGATGCCAGAAGAAACAGCTTGAGGAATACCACACC	FBRSL1	FBRSL1	NM_001142641	Body	Body				NA	12:131666569-131666655						FBRSL1	ENST00000542306.1	5'UTR		NA	chr12:133155020-133156578	6		NA	NA	TRUE	NA
117420	cg26438376	1.03E-05	1	0.865705315	4.83367714	-0.202909401	Hypomethylated	6.46E-05	1	0.845864844	3.004416357	-0.393461901	Hypomethylated	3.63E-05	1	0.890432787	1.835665236	-0.258861019	Hypomethylated	31.35138741	chr2	130570656	+	78745449	NA	TCAATTTCATTAAACAACATATCCTAAATAACCAATACACTCTAAATACC		II			rs76527261	0.025608	NA	NA	NA	NA		OpenSea	CCAGTCCATCTCCCTCACCATCCCAGACTCCTTATCCCCATTCACCCCCTGATATCCCCA[CG]GCACCTAGAGTGCACTGGCCATCCAGGACATGCTGCTCAATGAAACTGACCTGACTCTCC	CGGCACCTAGAGTGCACTGGCCATCCAGGACATGCTGCTCAATGAAACTG									NA										chr2:130570185-130570735	3		NA		NA	NA	NA	NA
540976	cg08672775	6.37E-07	1	0.893131942	4.880321084	0.333876198	Hypermethylated	0.00034075	1	0.855010775	4.517045961	0.117699785	Hypermethylated	0.000111406	1	0.918359126	3.169536317	0.380792258	Hypermethylated	31.35359938	chr12	11908468	-	47767910	NA	ATTTACCCTCAACTAAAACTTTCCAAATAAAACTAAACTTCTATCCTCCC		II			NA	NA	NA	NA	NA	NA		OpenSea	AGGCTCTTGCTGTTTGCCCTCAGCTGGGACTTTCCAAATGAGGCTGAGCTTCTGTCCTCC[CG]CTCCCGTTTCAGGGTTCTGCTGCTTGTCATCCTGTTTGAGAGGAGCATATAGCCCCTACG	CGGGAGGACAGAAGCTCAGCCTCATTTGGAAAGTCCCAGCTGAGGGCAAA	ETV6	ETV6	NM_001987	Body	Body		chr12:11908291-11908291		NA							ETV6	ENST00000541426.1	5'UTR	chr12:11908340-11908550	3		NA		NA	NA	NA	NA
240254	cg05595958	4.52E-07	1	0.801195408	1.000000583	-0.186865768	Hypomethylated	0.000284939	1	0.735990548	1.473990169	-0.112696164	Hypomethylated	0.000187623	1	0.955632704	4.914931875	-0.155662391	Hypomethylated	31.3538533	chr5	32274889	-	59605286	NA	AAAAAACRTATTTCCTCTCTTTCTTAATTAAACRTATTTCCTTTCAATAC		II			NA	NA	NA	NA	NA	NA		OpenSea	GGTTTGTGGGGAAAAAACGTGTTTCCTCTCTTTCTTAGTTAAGCGTATTTCCTTTCAATG[CG]TCACCTCTCCTCCTCCATCTGCAGCACCCAGCCGACGTGAGAAGCTGCAGCCCCTGGAGA	CGCATTGAAAGGAAATACGCTTAACTAAGAAAGAGAGGAAACACGTTTTT	MTMR12;MTMR12;MTMR12	MTMR12	NM_001294343;NM_001040446;NM_001294344	Body;Body;Body	Body		chr5:32274798-32274798		TRUE							MTMR12	ENST00000513622.1	3'UTR	chr5:32274680-32274975	3		NA		NA	NA	NA	NA
230982	cg17002171	0.000151039	1	0.814537014	4.384071851	0.051283172	Hypermethylated	1.52E-06	1	0.878863513	2.277743692	0.076702707	Hypermethylated	0.000105065	1	0.959490874	4.932044428	0.181184385	Hypermethylated	31.35419445	chr4	186103683	-	55688897	NA	CTACCACTATACAATAATCTTCCCTTCTTCCACTATTTCTCACAAAACCC		II			NA	NA	NA	NA	NA	NA		OpenSea	TGTATCTAATACTGCCACTATGCAATGGTCTTCCCTTCTTCCACTATTTCTCACAGAACC[CG]AAGAACTCTGAAGTTAGAATGGACCCTAGCAACCTATATCAACAATCTCCTCCTACAAAT	CGGGTTCTGTGAGAAATAGTGGAAGAAGGGAAGACCATTGCATAGTGGCA	CFAP97;CFAP97	CFAP97	NM_020827;NM_001292033	Body;Body	Body				TRUE				KIAA1430	ENST00000502992.1	TSS200	KIAA1430	ENST00000502992.1	TSS200		NA		NA		NA	NA	NA	NA
680257	cg04972244	6.91E-05	1	0.832104505	4.511686276	0.184807228	Hypermethylated	7.24E-07	1	0.879640022	1.9927846	0.120615498	Hypermethylated	0.000479927	1	0.948983699	4.95573683	0.06704855	Hypermethylated	31.35901151	chr16	57117433	-	49638232	NA	TCTATCACACTCRAAACCAAACTTAATCAATAAACACAATAATATTCCAC		II			rs17841350	0.22	NA	NA	NA	NA		OpenSea	CCAAGAATGGCTCTGTCACACTCGAAGCCAGGCTTGATCAATAAACACAATGGTATTCCA[CG]TCTAGCGTGAATCCAATGTTTCCTCTTACCCCACTGAAGTCAGAGGTGGTTCACCCCCTG	CGTGGAATACCATTGTGTTTATTGATCAAGCCTGGCTTCGAGTGTGACAG	NLRC5	NLRC5	NM_032206	3'UTR	3'UTR				NA		16:57117271-57119176	Promoter_Associated	NLRC5;NLRC5	ENST00000308149.7;ENST00000436936.1	3'UTR;3'UTR	NLRC5;NLRC5;NLRC5;NLRC5	ENST00000308149.7;ENST00000540182.1;ENST00000436936.1;ENST00000538453.1	3'UTR;3'UTR;3'UTR;3'UTR		NA	chr16:57117115-57117819	6	chr16:57115059-57119235	6	NA	TRUE	NA
531050	cg13010014	4.86E-06	1	0.821933591	2.157081687	-0.108693533	Hypomethylated	0.000437766	1	0.809431075	3.305749872	-0.100073221	Hypomethylated	1.13E-05	1	0.969218655	4.951268368	-0.160623918	Hypomethylated	31.36064677	chr11	124740965	-	11648922	NA	CCCAATTAATAACCCAACCCCAAAACCAAATAACAACTCCTAAAAAAAAC		II			NA	NA	NA	NA	NA	NA	chr11:124738712-124739011	S_Shore	CCCAGTCCCACCCCAGTTGGTGACCCAGCCCCAGGACCAGATGGCAGCTCCTGGAGAGAG[CG]TGGCTTTCCAGTGCGAGACCAAAGGAAACCCCCCACCTGCCATCTTCTGGCAGAAGGAGG	CGCTCTCTCCAGGAGCTGCCATCTGGTCCTGGGGCTGGGTCACCAACTGG	ROBO3	ROBO3	NM_022370	Body	Body			RDMR	NA											NA		NA		NA	NA	TRUE	NA
462382	cg20838909	0.000629129	1	0.634051852	1.340035779	0.232405524	Hypermethylated	3.96E-05	1	0.861419637	3.130771386	0.123183418	Hypermethylated	9.62E-07	1	0.928853199	1.902887174	0.243587354	Hypermethylated	31.36246556	chr10	72327738	-	38663110	NA	CACCTTACTTAACTCACTAAAACCAAAAAAACCTATCTTTAATTAAACTC		II			rs4746053	0.138867	NA	NA	NA	NA		OpenSea	AGGAGGCTGTCCACCTTGCTTGGCTCACTGGGACCAGGAAAGCCTGTCTTTGGTTAGGCT[CG]TGTACTTCTGCAGGAAAAAAAAAAAAGGATGTGTCATTGGTCATGATATTTGAAAAGGGG	CGAGCCTAACCAAAGACAGGCTTTCCTGGTCCCAGTGAGCCAAGCAAGGT	PALD1	PALD1	NM_014431	3'UTR	3'UTR				NA				KIAA1274	ENST00000263563.5	3'UTR	KIAA1274	ENST00000263563.5	3'UTR		NA	chr10:72326845-72327806	3		NA	NA	NA	NA
577095	cg06528591	0.000273782	1	0.811493607	4.719567744	-0.059235728	Hypomethylated	9.58E-08	1	0.933144383	4.534177873	-0.171381987	Hypomethylated	0.00091284	1	0.934482974	4.689787016	-0.120433949	Hypomethylated	31.3633494	chr12	131978899	-	99775258	NA	AAAATCCACAAAAAACCCACTACACTCRCTACCTAAACAATAAAAAAACC		II			NA	NA	NA	NA	NA	NA	chr12:131977468-131977843	S_Shore	TCAGGTGGGGCAGAGTCCACAGAAGGCCCACTGCACTCGCTACCTGGGCAGTAGGGGAGC[CG]CCCAAGCCGGGCCTCCGACGTCCCCTGGTTGGAGGGCGAGTGGTTCAGGCTCACTCCCGA	GAGTCCACAGAAGGCCCACTGCACTCGCTACCTGGGCAGTAGGGGAGCCG									NA	12:130544661-130545119			RP11-897M7.1	ENST00000535133.1	TSS1500	RP11-897M7.1	ENST00000535133.1	TSS1500	chr12:131978805-131979075	3		NA		NA	NA	TRUE	NA
752313	cg13583770	0.00012781	1	0.645470173	1.000000021	-0.112894869	Hypomethylated	4.55E-05	1	0.871799606	3.66229113	-0.001241963	Hypomethylated	4.09E-06	1	0.935336465	2.703872633	-0.500174636	Hypomethylated	31.37116253	chr18	60548981	+	64627139	NA	TTTTCCTATCRTCCCTATATAACTTCTAAAATAAATCCACATAAACTTAC		II			NA	NA	NA	NA	NA	NA		OpenSea	GCAGGTGCTCACTGGGAACAAGGCTGGTGGACTCCTTGGCCCTTGGAACAGAAGGGCATA[CG]TAAGTTCATGTGGATTCATTTTAGAAGTCATATAGGGACGACAGGAAAAGCACTGTACCA	TTTCCTGTCGTCCCTATATGACTTCTAAAATGAATCCACATGAACTTACG	PHLPP1	PHLPP1	NM_194449	Body	Body				NA				PHLPP1	ENST00000487409.1	5'UTR	PHLPP1	ENST00000487409.1	5'UTR	chr18:60548780-60549295	3		NA		NA	NA	NA	NA
302192	cg11486904	1.44E-05	1	0.863441247	4.889050105	-0.028499154	Hypomethylated	1.98E-06	1	0.918982577	4.684160048	-0.112979087	Hypomethylated	0.000829657	1	0.842649474	2.229519789	-0.12230339	Hypomethylated	31.37398069	chr6	38921807	+	27622248	NA	ATTTCCCTTCTCCTCTTTTTCTACAAAAACTTATTAATTCTATCCCATCC		II			NA	NA	NA	NA	NA	NA		OpenSea	TTTTCATTCCTTCTCATTGTTTTCATTGAATGAATTAACCAGCTACCCGAAAATAACATA[CG]GATGGGACAGAATCAATAAGTTTTTGTAGAAAAAGAGGAGAAGGGAAACTTTGGTTATAG	CGGATGGGACAGAATCAATAAGTTTTTGTAGAAAAAGAGGAGAAGGGAAA	LOC100131047;DNAH8	LOC100131047	NR_038401;NM_001206927	TSS1500;Body	TSS1500				NA				RP1-207H1.3	ENST00000416948.1	TSS1500	RP1-207H1.3	ENST00000416948.1	TSS1500		NA		NA		NA	NA	NA	NA
679336	cg09807275	0.000742498	1	0.77905494	4.734637488	-0.0042145	Hypomethylated	3.55E-08	0.399920898	0.932623186	4.027923776	-0.133748273	Hypomethylated	0.000895757	1	0.915343743	4.059633757	-0.117904811	Hypomethylated	31.37593126	chr16	55422447	+	21629111	NA	TAAAACTATTTTAAAAACTCCAAACATCTTTCCTCCCCACTAAAAACTAC		II			NA	NA	NA	NA	NA	NA		OpenSea	AGTGGAGAAATGGCCCGCTCGATCCTGGGTCAGCTTCCCCACATTCCCAGCTCTCTGCAG[CG]CAGTCTCCAGTGGGGAGGAAAGATGCTTGGAGCTCCTAAAATAGTCCCAGACCCTGGGTG	GGGACTATTTTAGGAGCTCCAAGCATCTTTCCTCCCCACTGGAGACTGCG									NA				MMP2	ENST00000570308.1	TSS1500	MMP2	ENST00000570308.1	TSS1500		NA		NA		NA	NA	NA	NA
505889	cg17157466	0.0006051	1	0.772269802	3.967221687	-0.066903004	Hypomethylated	1.34E-05	1	0.852377078	2.363455136	-0.279475001	Hypomethylated	2.92E-06	1	0.953125432	3.607521706	-0.455394219	Hypomethylated	31.37664844	chr11	60414485	-	95652572	NA	AAAAAATTCTAAATAACAAAAAACTTCTAACAATAATACTACTTCTAAAC		II			NA	NA	NA	NA	NA	NA	chr11:60414666-60414919	N_Shore	CCACATCTTGCAGAGGATTCTAAGTGGCAAGGAGCTTCTGACAATGATGCTGCTTCTAAG[CG]GGGGTGTGTCTGGGGTTAGCAGTGGGGCCACCACGTGATCAATCCGCCGACAGATCAAGC	GAGGATTCTAAGTGGCAAGGAGCTTCTGACAATGATGCTGCTTCTAAGCG	LINC00301	LINC00301	NR_026946	Body	Body				NA				LINC00301;LINC00301;LINC00301	ENST00000527161.1;ENST00000412599.1;ENST00000320202.4	TSS1500;5'UTR;5'UTR	LINC00301;LINC00301;LINC00301	ENST00000527161.1;ENST00000412599.1;ENST00000320202.4	TSS1500;5'UTR;5'UTR	chr11:60414145-60414495	3		NA		NA	NA	NA	NA
267526	cg02114788	0.000426108	1	0.70061386	2.04795525	0.080573407	Hypermethylated	5.51E-07	1	0.890533065	2.41369879	0.16101755	Hypermethylated	0.000100303	1	0.96047045	4.972286935	0.054185266	Hypermethylated	31.37883958	chr5	151088959	+	70715248	NA	ACAATCCCTAATTTACATATTACCCACAAATTAATTAAATTCRATATAAC		II			rs12656024	0.357198	NA	NA	NA	NA		OpenSea	GCTCATTTGCGTAATAAGCAAGATTAGGGTCGGGTGGACAGCTTCCTAGCGCTATGTAAA[CG]TCATACCGAATCCAACCAATCTGTGGGCAATATGTAAATCAGGGACTGCCTCCTCAAGCC	CGTCATACCGAATCCAACCAATCTGTGGGCAATATGTAAATCAGGGACTG							chr5:151088912-151088912		NA							CTB-113P19.1	ENST00000518905.1	5'UTR		NA		NA	chr5:151088396-151089283	6	NA	NA	NA
26626	cg25193276	1.03E-05	1	0.841272019	3.383342044	-0.156595955	Hypomethylated	8.33E-05	1	0.839222491	2.733927289	-0.039020328	Hypomethylated	2.74E-05	1	0.965634707	4.917384834	-0.271600732	Hypomethylated	31.37937377	chr1	41901646	-	56694876	NA	CTATAAAATTTTAAATTAAAAACCTACCAAAATTAATTTCTTAATACCTC		II			NA	NA	NA	NA	NA	NA		OpenSea	AGAGCCGGCTCCTGTGGGGTTTTGGGTTAAAAGCCTGCCAAGATTGGTTTCTTGGTGCCT[CG]TTGGGCCAGGTCTGGAGCTCTGGCTTCTGGGGGTGAGGCTGGGTGCCGGCATCCTGGCTG	CGAGGCACCAAGAAACCAATCTTGGCAGGCTTTTAACCCAAAACCCCACA									TRUE											NA	chr1:41901096-41901919	6	chr1:41901107-41901952	6	NA	TRUE	NA
691093	cg09818632	0.000451964	1	0.695088414	2.005211798	0.043368413	Hypermethylated	0.00028434	1	0.667773484	1.000000097	0.032114561	Hypermethylated	1.83E-07	1	0.978486233	4.974357495	0.071061089	Hypermethylated	31.38028584	chr16	85543209	-	12643172	NA	ATCATCAACTTACCTAATACTTTACRAATACCTAATAACTATAAAATAAC		II			NA	NA	NA	NA	NA	NA		OpenSea	TGGCCCTCGCTGTCATCAGCTTGCCTGGTGCTTTGCGGGTGCCTGATGACTGTGGAGTGA[CG]TTGAATGGAAAGGCCAGGAGGCTCCATCTGAGGATGTATGCTGGCCCTGAAGGCCAGCGT	CGTCACTCCACAGTCATCAGGCACCCGCAAAGCACCAGGCAAGCTGATGA									NA	16:84100586-84101008									chr16:85543185-85543515	3		NA		NA	NA	TRUE	NA
8203	cg12221621	7.98E-06	1	0.829752589	2.752553971	0.045049729	Hypermethylated	3.46E-06	1	0.904614626	3.942328148	0.089259384	Hypermethylated	0.000851927	1	0.941864373	4.918831311	0.178096273	Hypermethylated	31.38031505	chr1	9381317	-	5749107	NA	AAACRATAAACCTTAAACATTTACATTCTTAAAACTTAACTAACTCCTTC		II			NA	NA	NA	NA	NA	NA		OpenSea	AGAGGCGTCTCAGGCGGTGGGCCTTAAACATTTACATTCTTGGGGCTTAGCTGACTCCTT[CG]AGCGTCGAGTTTCTGGGTTGATGGCACATCCAGGGTGAAGGAAGAACTCCTTACAGAGAA	GGCGGTGGGCCTTAAACATTTACATTCTTGGGGCTTAGCTGACTCCTTCG	SPSB1	SPSB1	NM_025106	5'UTR	5'UTR				TRUE	1:9303849-9304247	1:9381127-9382148	Unclassified_Cell_type_specific	SPSB1	ENST00000328089.6	5'UTR	SPSB1;SPSB1	ENST00000328089.6;ENST00000450402.1	5'UTR;5'UTR	chr1:9381200-9381435	3		NA		NA	NA	TRUE	NA
56185	cg20994950	1.67E-06	1	0.864781429	3.480812302	0.06299574	Hypermethylated	5.91E-05	1	0.831108591	2.533958402	0.069179238	Hypermethylated	0.000238119	1	0.955027925	4.969724219	0.112375909	Hypermethylated	31.38312104	chr1	161138097	-	83727590	NA	TCATAATTCCCAAAACTCATTATTAAAAATAAAAACCTTCATTTCCATCC		II			NA	NA	NA	NA	NA	NA	chr1:161136001-161136686	S_Shore	ACCCCACCCCCTCATAATTCCCAAAACTCATTATTGGGAGTGAAGGCCTTCATTTCCATC[CG]TCACAGTGGGAATGTCCCCCAACCCAAACCCTATCCCACCCTCATTCCCTACCAAATAGG	CGGATGGAAATGAAGGCCTTCACTCCCAATAATGAGTTTTGGGAATTATG	PPOX;PPOX	PPOX	NM_000309;NM_001122764	Body;Body	Body				NA				PPOX	ENST00000495483.1	5'UTR	PPOX;PPOX;PPOX;PPOX;PPOX;PPOX;PPOX;PPOX;PPOX;PPOX;PPOX;PPOX;PPOX;PPOX	ENST00000537523.1;ENST00000541818.1;ENST00000494216.1;ENST00000537829.1;ENST00000460611.1;ENST00000462977.1;ENST00000462977.1;ENST00000497522.1;ENST00000479246.1;ENST00000470607.1;ENST00000495483.1;ENST00000468968.1;ENST00000490768.1;ENST00000462866.1	TSS1500;TSS1500;5'UTR;TSS1500;TSS200;1stExon;5'UTR;5'UTR;5'UTR;5'UTR;5'UTR;5'UTR;5'UTR;5'UTR		NA		NA		NA	NA	TRUE	NA
826706	cg23869909	8.84E-07	1	0.78950611	1.000000018	0.180609739	Hypermethylated	5.88E-05	1	0.811911092	1.993688758	0.173402501	Hypermethylated	0.000449704	1	0.871408839	2.532904861	0.217870316	Hypermethylated	31.3871761	chr21	46769860	-	60710188	NA	TCACCCCAATAAACTAATAAAACRAACTATTCCCAAAAAATATACTTTAC		II			NA	NA	NA	NA	NA	NA	chr21:46765729-46766088	S_Shelf	CTGCAGCTTGATCACCCCAGTGGACTAATGAGGCGAGCTGTTCCCAGGAAGTGTGCTTTA[CG]TAACTGCTGGTAATGAGACTGGTGGGGCCGTGCGTGTGTGTGCGTGTGCGTGCTCGTGAC	CACCCCAGTGGACTAATGAGGCGAGCTGTTCCCAGGAAGTGTGCTTTACG							chr21:46769779-46769779		NA										chr21:46769740-46770075	3		NA		NA	NA	NA	NA
366285	cg10079927	0.000512981	1	0.786694465	4.469814834	-0.351035173	Hypomethylated	5.27E-07	1	0.910521123	3.516132653	-0.273763563	Hypomethylated	8.59E-05	1	0.961424009	4.975506646	-0.000627954	Hypomethylated	31.39319883	chr7	125037494	-	10653590	NA	TAACTATTAATAAACTCTACCAATAAAAAAAACCCATAACTAACTTCCTC		II			NA	NA	NA	NA	NA	NA		OpenSea	TGAGGATTTGATGGCTGTTAGTGAGCTCTGCCAATGGAAGGGGCCCATGGCTGGCTTCCT[CG]TAAGGCCCCGTGGAGGATGTATAAAAAATTTAAGAATGCTGTAACTTGGGAGCCAGGATT	CGAGGAAGCCAGCCATGGGCCCCTTCCATTGGCAGAGCTCACTAACAGCC									NA											NA		NA	chr7:125036478-125038173	4	NA	NA	NA
17204	cg06204665	5.41E-06	1	0.858738051	3.857260048	-0.698403987	Hypomethylated	1.07E-05	1	0.858686329	2.491271172	-0.218359785	Hypomethylated	0.000400157	1	0.76157203	1.00000004	-0.180906099	Hypomethylated	31.39508979	chr1	24744118	-	15777535	NA	TACCCRATAAATACTTACATCTCATATCTATATATTAAATATATAACCTC		II			NA	NA	NA	NA	NA	NA	chr1:24742671-24743039	S_Shore	CCTGATAAAGTTACCCGGTGAATGCTTACATCTCATGTCTGTATATTGGATATATAACCT[CG]TCTGCAGGTAGTAGCAATAATTTCATCCTGAGGCCCTCTGACAAAGTGAAACCAAGCCAA	CGAGGTTATATATCCAATATACAGACATGAGATGTAAGCATTCACCGGGT	NIPAL3	NIPAL3	NM_020448	5'UTR	5'UTR			RDMR	NA				NIPAL3;NIPAL3;NIPAL3;NIPAL3;C1orf201;NIPAL3	ENST00000374399.4;ENST00000488155.1;ENST00000358028.4;ENST00000339255.2;ENST00000468303.1;ENST00000003912.3	5'UTR;5'UTR;5'UTR;5'UTR;TSS1500;5'UTR	NIPAL3;NIPAL3;NIPAL3;NIPAL3;NIPAL3;C1orf201;C1orf201;C1orf201;NIPAL3	ENST00000374399.4;ENST00000488155.1;ENST00000358028.4;ENST00000339255.2;ENST00000475663.1;ENST00000498488.1;ENST00000492753.1;ENST00000468303.1;ENST00000003912.3	5'UTR;5'UTR;5'UTR;5'UTR;5'UTR;TSS1500;TSS1500;TSS1500;5'UTR	chr1:24744080-24744615	3		NA		NA	NA	TRUE	NA
352683	cg19610709	7.99E-08	1	0.898648232	3.989412728	-0.071197996	Hypomethylated	0.00043627	1	0.844376288	4.393811369	-0.328024875	Hypomethylated	0.000663408	1	0.905415692	3.612708376	-0.027261654	Hypomethylated	31.39745516	chr7	68721895	-	15771216	NA	AAAACCRTTTTATTCCCTTTCTTCTAAATAAATAAAATCCACACAACATC		II			NA	NA	NA	NA	NA	NA		OpenSea	AGGAAGGGCGTGGGGCCGTTTTGTTCCCTTTCTTCTGGGTGGGTGAGATCCACACAGCAT[CG]CCACTCTTGTTGTGCAAGCAGCTGTGCCCATCAAACCATCTGCGTCACAGAATGCCAAGG	GGGCCGTTTTGTTCCCTTTCTTCTGGGTGGGTGAGATCCACACAGCATCG							chr7:68721718-68721718		NA				RP11-3P22.2	ENST00000435148.1	3'UTR	RP11-3P22.2	ENST00000435148.1	3'UTR	chr7:68721545-68722275	3		NA		NA	NA	NA	NA
399426	cg17829810	5.44E-07	1	0.887416936	4.15408875	0.177410036	Hypermethylated	9.36E-05	1	0.864818886	3.928574905	0.164716756	Hypermethylated	0.000453122	1	0.926846272	4.08891508	0.06094598	Hypermethylated	31.39951444	chr8	75896025	-	26601854	NA	ATTACAACATAAACAAAAAAACRACCTCTCCTTTCACTACCTATTCTAAC		II			NA	NA	NA	NA	NA	NA	chr8:75896528-75897116	N_Shore	TCTTACCCCAGATTACAACATGAACAAAGGAACGGCCTCTCCTTTCACTACCTATTCTAG[CG]CTGGGGTTTCAATTCCTGTCAACAATCCCTGATAAATTAATGGTACCCTTTATATCAACT	TTACAACATGAACAAAGGAACGGCCTCTCCTTTCACTACCTATTCTAGCG	CRISPLD1	CRISPLD1	NM_031461	TSS1500	TSS1500				NA				CRISPLD1;CRISPLD1	ENST00000262207.4;ENST00000519798.1	TSS1500;TSS1500	CRISPLD1;CRISPLD1;CRISPLD1	ENST00000262207.4;ENST00000519798.1;ENST00000520277.1	TSS1500;TSS1500;TSS1500		NA		NA		NA	NA	TRUE	NA
12483	cg13470112	5.09E-07	1	0.874373579	3.422837247	0.173208584	Hypermethylated	0.00011406	1	0.828462183	2.854016206	0.094241552	Hypermethylated	0.00039748	1	0.923224626	3.919130912	0.204366816	Hypermethylated	31.39967746	chr1	16944783	+	68631877	NA	AAAACAAAAATATTATTCTCTACTCTCCTCTATTATCTTTATCTTTTCAC		II			rs3093	0.428571	NA	NA	NA	NA		OpenSea	CAAGGACAGCAGGAGAACACTGACATAGTTACACTCTTGTCACCAGCACTTTTATTAAGA[CG]TGAAAAGACAAAGACAACAGAGGAGAGCAGAGAATAATATCTCTGTTTCAGCTATTCCAG	CGTGAAAAGACAAAGACAACAGAGGAGAGCAGAGAATAATATCTCTGTTT	CROCCL1	CROCCL1	NR_026752	Body	Body				NA		1:16944703-16945051	Gene_Associated				CROCCP2;CROCCP2	ENST00000540383.1;ENST00000412962.1	3'UTR;3'UTR	chr1:16944725-16944970	3		NA		NA	NA	TRUE	NA
142431	cg25268602	6.34E-07	1	0.889630823	4.412862911	0.085057177	Hypermethylated	0.00012137	1	0.866137468	4.149070344	0.054419081	Hypermethylated	0.000299149	1	0.953544182	4.982149826	0.020720189	Hypermethylated	31.40289034	chr2	237622739	+	86803300	NA	AATTCCAAAAACTCTAAAACTAAAAACAACATCATTCCAATCTCTTTCTC		II			NA	NA	NA	NA	NA	NA		OpenSea	AGTAGAGGGAGTTCATACGAGCAGAAGAGAAGGGGCCATGGGCTGGTGGCAGGGAGGGGG[CG]AGAAAGAGACTGGAATGATGCTGTTTCCAGCCTTAGAGTCCCTGGAACCACCGGAAGCTC	GTTCCAGGGACTCTAAGGCTGGAAACAGCATCATTCCAGTCTCTTTCTCG									NA										chr2:237622685-237623095	3		NA		NA	NA	NA	NA
667912	cg06504595	1.25E-05	1	0.852217342	4.068802654	0.082421936	Hypermethylated	2.08E-06	1	0.911158855	4.138657463	0.119416214	Hypermethylated	0.000883239	1	0.942723669	4.969596925	0.065532297	Hypermethylated	31.40403057	chr16	11666353	+	90747136	NA	CTATCAATCAACCRATATATAATATCCCRTCAACAAATATATAATATCCC		II			NA	NA	NA	NA	NA	NA		OpenSea	CGAGAAGTCACATGACATCACACACCAGCGAGAAGTCACATGACATCACACACCTGCTGA[CG]GGACATCACACACCTGCTGACGGGACATCACACACCGGCTGACTGACAGGATGAGGTGAG	CGGGACATCACACACCTGCTGACGGGACATCACACACCGGCTGACTGACA	LITAF;LITAF;LITAF;LITAF	LITAF	NR_024320;NM_004862;NM_001136473;NM_001136472	Body;5'UTR;5'UTR;5'UTR	Body		chr16:11666045-11666045		NA		16:11665961-11666482	Unclassified_Cell_type_specific	LITAF;LITAF;LITAF;LITAF;LITAF;LITAF;LITAF;LITAF;LITAF;LITAF	ENST00000572255.1;ENST00000339430.5;ENST00000571459.1;ENST00000574763.1;ENST00000381810.3;ENST00000571976.1;ENST00000413364.2;ENST00000570904.1;ENST00000571688.1;ENST00000576036.1	5'UTR;5'UTR;5'UTR;5'UTR;5'UTR;5'UTR;5'UTR;5'UTR;5'UTR;5'UTR	LITAF;LITAF;LITAF;LITAF;LITAF;LITAF;LITAF;LITAF;LITAF;LITAF;LITAF;LITAF;LITAF	ENST00000572255.1;ENST00000339430.5;ENST00000571459.1;ENST00000570798.1;ENST00000573332.1;ENST00000381810.3;ENST00000571976.1;ENST00000413364.2;ENST00000570904.1;ENST00000574701.1;ENST00000571688.1;ENST00000571627.1;ENST00000576036.1	5'UTR;5'UTR;5'UTR;5'UTR;5'UTR;5'UTR;5'UTR;5'UTR;5'UTR;5'UTR;5'UTR;5'UTR;5'UTR	chr16:11666065-11666555	3		NA		NA	NA	NA	NA
669442	cg23708686	0.000316288	1	0.731412611	2.470691758	0.074255656	Hypermethylated	5.79E-07	1	0.905140783	3.236317429	0.166189992	Hypermethylated	0.00012472	1	0.956443579	4.818979921	0.152843668	Hypermethylated	31.41014809	chr16	16140068	+	97780530	NA	CCATCTAAAAAACTCAATTACTCACAACTAATACACAAAAACATCTACAC		II			NA	NA	NA	NA	NA	NA		OpenSea	GGTGGCAGGGACAGCACGCATCAGGCATTGTACGTTAGGAAAGCTGATTTCAAGGGTGGG[CG]TGTAGATGTCTTTGTGTATCAGCTGTGAGTAATTGAGTTTCTTAGATGGATCAGTGGCCC	CATCTAAGAAACTCAATTACTCACAGCTGATACACAAAGACATCTACACG	ABCC1	ABCC1	NM_004996	Body	Body				NA		16:16139481-16140130	Gene_Associated_Cell_type_specific				ABCC1	ENST00000574224.1	5'UTR	chr16:16139785-16140175	3		NA		NA	NA	NA	NA
614275	cg19732070	0.00018882	1	0.754068635	2.600722341	0.040299764	Hypermethylated	0.000119747	1	0.845564806	3.414214681	0.023490604	Hypermethylated	1.00E-06	1	0.974941037	4.923503538	0.343036308	Hypermethylated	31.41594311	chr14	70110738	-	42674902	NA	CACTTCCCTCTTCTAAACTCCAACTTATCTTCCTATTTTATCTTTAACAC		II			NA	NA	rs17107165	0.021813	NA	NA		OpenSea	ATTTTCTCTGTCACTTCCCTCTTCTGGACTCCAGCTTATCTTCCTGTTTTATCTTTGACA[CG]TTGGCTGTATATCTCCCATGACTTTTCACTTTGTACCTCATGTTGTAATTATTTGTGTTT	CGTGTCAAAGATAAAACAGGAAGATAAGCTGGAGTCCAGAAGAGGGAAGT	SUSD6	SUSD6	NM_014734	5'UTR	5'UTR		chr14:70110611-70110611		NA				KIAA0247	ENST00000342745.4	5'UTR	KIAA0247	ENST00000342745.4	5'UTR	chr14:70110505-70110790	3		NA		NA	NA	NA	NA
551285	cg00793181	3.70E-05	1	0.794725276	2.57716525	0.077514256	Hypermethylated	0.000112993	1	0.877854644	4.612165082	0.041608137	Hypermethylated	5.40E-06	1	0.970968615	4.922243242	0.203419089	Hypermethylated	31.42169725	chr12	52995634	+	48695537	NA	CATAACCTTCTAAAACAAAAACAACCTAAACTTCTACTTCACACACCTCC		II			rs73320369	0.012351	NA	NA	NA	NA	chr12:52994772-52995312	S_Shore	CCAAGATCACCCCTGGAAACTTCCAGTGGGGCTGACCCTCTGGGTGTGTGTCTGGGGAGA[CG]GAGGTGTGTGAAGCAGAAGTCCAGGCTGCTTCTGCTTCAGAAGGCCATGAATAGAGTCAA	CGGAGGTGTGTGAAGCAGAAGTCCAGGCTGCTTCTGCTTCAGAAGGCCAT	KRT72;KRT72;KRT72	KRT72	NM_080747;NM_001146225;NM_001146226	TSS1500;TSS1500;TSS1500	TSS1500				NA				KRT72;KRT72;KRT72;RP11-641A6.2	ENST00000398066.3;ENST00000537672.2;ENST00000293745.2;ENST00000551089.1	TSS1500;TSS1500;TSS1500;5'UTR	KRT72;KRT72;KRT72;KRT72;RP11-641A6.2	ENST00000549979.1;ENST00000398066.3;ENST00000537672.2;ENST00000293745.2;ENST00000551089.1	TSS1500;TSS1500;TSS1500;TSS1500;5'UTR		NA		NA		NA	NA	TRUE	NA
491424	cg17356367	0.000197014	1	0.817917592	4.841993492	-0.00149708	Hypomethylated	1.70E-07	1	0.89663998	2.177141419	-0.565152568	Hypomethylated	0.000670889	1	0.860296882	2.51236735	-0.386081421	Hypomethylated	31.42521019	chr11	5422444	+	17756197	NA	TCCATTAAAACTTTTTCTTTCTAACTCAAACACACTACTAAATACACTAC		II			NA	NA	NA	NA	NA	NA		OpenSea	CCTCTCCTCCCCAGGAAAAGAACATCCTTGAAAATCTGTTTAGATTTCCACTGTTGTTGC[CG]TAGTGTATTCAGCAGTGTGTCTGAGCTAGAAAGAAAAAGTCCCAATGGATAAGGTAAGTT	CCATTGGGACTTTTTCTTTCTAGCTCAGACACACTGCTGAATACACTACG	OR51B5;OR51B5	OR51B5	NR_038321;NM_001005567	Body;5'UTR	Body				NA				OR51J1;HBG2;HBE1;AC104389.28	ENST00000332043.1;ENST00000380259.2;ENST00000380237.1;ENST00000415970.1	TSS1500;5'UTR;5'UTR;3'UTR	OR51J1;HBG2;HBE1;HBE1;AC104389.28;AC104389.28;AC104389.28;AC104389.28	ENST00000332043.1;ENST00000380259.2;ENST00000380237.1;ENST00000396895.1;ENST00000420465.1;ENST00000415970.1;ENST00000420726.1;ENST00000418729.1	TSS1500;5'UTR;5'UTR;5'UTR;3'UTR;3'UTR;3'UTR;3'UTR		NA		NA		NA	NA	NA	NA
424651	cg11384475	1.51E-06	1	0.885665515	4.84248306	0.279369453	Hypermethylated	0.00064323	1	0.748991859	2.185568793	0.249756302	Hypermethylated	2.32E-05	1	0.966515875	4.933328966	0.332007897	Hypermethylated	31.42541467	chr9	77115500	+	75733185	NA	AAACRCCCTAATTCAAAACAATTATCAACTACAAACTATAAAACCCAAAC		II			NA	NA	NA	NA	NA	NA	chr9:77113709-77113927	S_Shore	CCCACTGCATTTCCCTCATCCACACGCGCGCGCTTTCCATTCCCAGGTGGTCCTAGTTAG[CG]CCTGGGCTCCACAGTTTGCAGCTGACAACTGTCCTGAATCAGGGCGCTTTGAGCGACGGA	CGCCTGGGCTCCACAGTTTGCAGCTGACAACTGTCCTGAATCAGGGCGCT	RORB;MIR6130	RORB	NM_006914;NR_106746	Body;Body	Body			RDMR	NA	9:76304432-76305621			RP11-171A24.3	ENST00000417576.1	TSS1500	RP11-171A24.3	ENST00000417576.1	TSS1500	chr9:77113605-77115835	3		NA		NA	NA	NA	NA
785413	cg07624491	3.47E-07	1	0.874513158	3.056730519	0.052342859	Hypermethylated	0.000173009	1	0.869526208	4.643282896	0.041921176	Hypermethylated	0.000374008	1	0.951135707	4.955540744	0.239588997	Hypermethylated	31.42719288	chr19	47970933	-	24762991	NA	TTCATTATTTCTCTCCCTACCTCTAATACTAAATTTAAATAACTATTACC		II			NA	NA	NA	NA	NA	NA	chr19:47969091-47969519	S_Shore	GGTTCTACTGTTTCATTATTTCTCTCCCTACCTCTGGTGCTGAGTTTGAGTGGCTATTAC[CG]TGTCTTATCTGGGTTTCCTTTTAAAACACAAATCGCTGGACACGGTGGCTCACGCCTGTA	CGGTAATAGCCACTCAAACTCAGCACCAGAGGTAGGGAGAGAAATAATGA	SLC8A2	SLC8A2	NM_015063	5'UTR	5'UTR				NA				SLC8A2;SLC8A2;SLC8A2;SLC8A2	ENST00000539381.1;ENST00000542837.1;ENST00000391903.2;ENST00000236877.5	5'UTR;5'UTR;5'UTR;5'UTR	SLC8A2;SLC8A2;SLC8A2;SLC8A2	ENST00000539381.1;ENST00000542837.1;ENST00000391903.2;ENST00000236877.5	5'UTR;5'UTR;5'UTR;5'UTR		NA		NA		NA	NA	NA	NA
594709	cg23703127	9.39E-08	1	0.90148317	4.299779128	0.058174349	Hypermethylated	0.000245897	1	0.718506006	1.205882767	0.011500343	Hypermethylated	0.000972238	1	0.915558282	4.113948972	0.028983846	Hypermethylated	31.42762435	chr13	101241128	+	89754975	5678401	CTAACTATTAAACAACCAATTATACAAACAACCACATATATACAAAAACA	CTAACTATTAAACGACCAATTATACGAACGACCACGTATATACGAAAACG	I	C	Grn	NA	NA	NA	NA	NA	NA	chr13:101240689-101241226	Island	CCAGGCCGCCCCCGGCGGCGCCCCCTGCAGGCGGAACGCGAGGCCCGCCAGCCCCTGCGG[CG]CCCTCGCACACACGTGGCCGCTCGCACAACTGGCCGCCTAACAGCCAGACCCACCCACGC	CTGGCTGTTAGGCGGCCAGTTGTGCGAGCGGCCACGTGTGTGCGAGGGCG	GGACT	GGACT	NM_001195087	TSS200	TSS200				NA	13:100038655-100039216	13:101240308-101241906	Promoter_Associated	A2LD1	ENST00000492399.1	3'UTR	A2LD1;A2LD1	ENST00000471912.1;ENST00000492399.1	TSS200;3'UTR	chr13:101240480-101241195	3		NA		NA	NA	NA	NA
527943	cg17740437	0.000216054	1	0.78507014	3.680748281	0.039861014	Hypermethylated	5.49E-05	1	0.867640127	3.635073967	0.019730389	Hypermethylated	1.88E-06	1	0.973825363	4.937565788	0.11583843	Hypermethylated	31.43289533	chr11	118437568	+	40644868	NA	TCCACAATTTAAAAATATTTATTCCTTACATCTCCATTCACTCATTCCTC		II			NA	NA	NA	NA	NA	NA		OpenSea	TTTGTAACACCAGTGTATTGCAGAAATTAGACACTAACAATGCTCATTGGGTGGATGAAT[CG]AGGAATGAGTGAATGGAGATGTAAGGAACAAATATTTTCAAACTGTGGACATAATTAATT	CGAGGAATGAGTGAATGGAGATGTAAGGAACAAATATTTTCAAACTGTGG	IFT46;IFT46	IFT46	NM_020153;NM_001168618	TSS1500;TSS1500	TSS1500				NA				IFT46;IFT46;IFT46;IFT46	ENST00000530872.1;ENST00000527868.1;ENST00000264020.2;ENST00000264021.3	TSS1500;TSS1500;TSS1500;TSS1500	IFT46;IFT46;IFT46;IFT46;IFT46;IFT46;IFT46;IFT46;IFT46	ENST00000534156.1;ENST00000530872.1;ENST00000527868.1;ENST00000530185.1;ENST00000264020.2;ENST00000264021.3;ENST00000533918.1;ENST00000534114.1;ENST00000528378.1	TSS1500;TSS1500;TSS1500;TSS1500;TSS1500;TSS1500;5'UTR;5'UTR;5'UTR		NA		NA		NA	NA	NA	NA
164113	cg04967789	6.79E-05	1	0.819534183	3.881735915	-0.662015361	Hypomethylated	3.52E-07	1	0.924123051	4.27147057	-0.436883202	Hypomethylated	0.000932079	1	0.915863211	4.096874124	-0.462245061	Hypomethylated	31.43458482	chr3	55702493	+	62751903	NA	AATCCAAATCATAACRATAAACATAACTTATCCTAAAATAAAACACAACC		II			NA	NA	NA	NA	NA	NA		OpenSea	CATGGTGGGGCAGAGAAAGACTAAGTAGAGTTACACATGGACAAAGGAAGCCTTCCTTAA[CG]GTTGTGCTCCACTCCAGGACAAGTTATGCTCATCGTCATGACTTGGATTCCATGGCTACA	CGGTTGTGCTCCACTCCAGGACAAGTTATGCTCATCGTCATGACTTGGAT	ERC2	ERC2	NM_015576	3'UTR	3'UTR				NA				ERC2	ENST00000288221.6	3'UTR	ERC2;ERC2;ERC2;ERC2	ENST00000288221.6;ENST00000460849.1;ENST00000468118.1;ENST00000487287.1	3'UTR;3'UTR;3'UTR;3'UTR	chr3:55702440-55702910	3		NA		NA	NA	NA	NA
52667	cg18383392	0.000109035	1	0.816609371	4.141931611	0.112450755	Hypermethylated	4.58E-06	1	0.878820624	2.841896748	0.128636139	Hypermethylated	4.46E-05	1	0.96205164	4.82892587	0.287461944	Hypermethylated	31.43617509	chr1	155171940	-	60680299	NA	CTAATATAACCTTATCTATAAACATCAACATTAAACCCAAACCCAAAACC		II			NA	NA	NA	NA	NA	NA		OpenSea	AGCAGAGGACACTGGTATGGCCTTATCTGTGAACATCAACATTAAGCCCAGACCCAAAGC[CG]ATGCAAAGCCATCCATGTCCCATTCATCACAAGGGTCCCATGTCCAACCCAGAAGCCCCT	CGGCTTTGGGTCTGGGCTTAATGTTGATGTTCACAGATAAGGCCATACCA	THBS3;THBS3;THBS3;THBS3	THBS3	NR_045553;NM_007112;NM_001252608;NM_001252607	Body;Body;Body;Body	Body				NA				THBS3;THBS3;RP11-263K19.4;RP11-263K19.4;RP11-263K19.4;THBS3	ENST00000541576.1;ENST00000487250.1;ENST00000453136.1;ENST00000422665.1;ENST00000430312.1;ENST00000541990.1	TSS200;3'UTR;5'UTR;5'UTR;5'UTR;5'UTR	THBS3;THBS3;THBS3;THBS3;RP11-263K19.4;RP11-263K19.4;THBS3;RP11-263K19.4;THBS3;THBS3	ENST00000496332.1;ENST00000496332.1;ENST00000541576.1;ENST00000487250.1;ENST00000453136.1;ENST00000422665.1;ENST00000486260.1;ENST00000430312.1;ENST00000460050.1;ENST00000541990.1	3'UTR;1stExon;TSS200;3'UTR;5'UTR;5'UTR;3'UTR;5'UTR;3'UTR;5'UTR		NA	chr1:155169187-155174183	6	chr1:155169216-155180395	6	NA	NA	NA
675971	cg12115008	0.000153507	1	0.81949765	4.700272974	0.24204842	Hypermethylated	4.95E-07	1	0.923763241	4.375187807	0.271053292	Hypermethylated	0.000292672	1	0.950281778	4.828170426	0.311859759	Hypermethylated	31.43659799	chr16	31520645	-	19717184	NA	TTAATCCCAACCRACAACTCCTTATTTAAAACTTCAAATTCTCCCAAACC		II			NA	NA	NA	NA	NA	NA	chr16:31519381-31519940	S_Shore	ATCCCCACAGTTTGATCCCAACCGACAACTCCTTATTTGAAACTTCAGATTCTCCCAAAC[CG]TCACCTTCCTCGTGGACTTAATCCTGGAAGGCCCTTCTACCCCACTTCGCCTTATCTCAC	CGGTTTGGGAGAATCTGAAGTTTCAAATAAGGAGTTGTCGGTTGGGATCA	C16orf58	C16orf58	NM_022744	TSS1500	TSS1500				NA		16:31518922-31520660	Promoter_Associated	C16orf58;C16orf58;C16orf58	ENST00000567994.1;ENST00000570164.1;ENST00000327237.2	TSS1500;TSS1500;TSS1500	C16orf58;C16orf58;C16orf58;C16orf58;C16orf58;C16orf58	ENST00000566148.1;ENST00000567994.1;ENST00000565128.1;ENST00000570164.1;ENST00000327237.2;ENST00000564807.1	TSS1500;TSS1500;TSS1500;TSS1500;TSS1500;TSS200		NA	chr16:31518683-31521055	6	chr16:31518174-31521465	6	NA	NA	NA
313347	cg05905966	2.91E-05	1	0.792936936	2.330976456	0.18975612	Hypermethylated	0.000122011	1	0.842571266	3.365196425	0.138192768	Hypermethylated	6.23E-06	1	0.97107183	4.959032972	0.529526805	Hypermethylated	31.44058724	chr6	105231413	+	27633174	NA	CTAAAAAAAAACTTATTTTACTCCTTACCAACTATATAAACTTTAAACAC		II			NA	NA	NA	NA	NA	NA		OpenSea	CTGCTGTCATTATCTCCATTTTGTAGATGAAGAAACCAAGGGCTCAAGGATATTAGGAAA[CG]TGCCCAAAGTTCACATAGCTGGTAAGGAGCAAAACAAGCTTTCCTCCAGCTAGCTTCATG	CGTGCCCAAAGTTCACATAGCTGGTAAGGAGCAAAACAAGCTTTCCTCCA	HACE1;HACE1	HACE1	NR_104424;NM_020771	Body;Body	Body				NA				HACE1	ENST00000517995.1	TSS1500	HACE1;HACE1;HACE1	ENST00000517995.1;ENST00000369127.4;ENST00000416605.2	TSS1500;3'UTR;3'UTR		NA		NA		NA	NA	NA	NA
517862	cg25899829	0.000128744	1	0.819108842	4.340013795	0.228490537	Hypermethylated	3.78E-05	1	0.891652968	4.668955593	0.155112779	Hypermethylated	4.55E-06	1	0.971295478	4.910963429	0.391404671	Hypermethylated	31.44166802	chr11	75046147	-	82753958	2630925	TAAAAAACTAAAAACTAAAACTACATCAACCTCATAATAAATCCACCTCA	TAAAAAACTAAAAACTAAAACTACATCAACCTCATAATAAATCCGCCTCG	I	A	Red	NA	NA	NA	NA	NA	NA		OpenSea	GGCCCTGGAGCGTGAAGGGCTGGAAGCTGAAGCTGCATCAGCCTCATGGTGAATCCGCCT[CG]GGGCTGGAGGAAGGGCCCAGAGGCGATCTGAGCACCACCCGCCTTCACAAAGGCCCTGCC	TGAAGGGCTGGAAGCTGAAGCTGCATCAGCCTCATGGTGAATCCGCCTCG	ARRB1;MIR326;ARRB1	ARRB1	NM_020251;NR_029891;NM_004041	Body;Body;Body	Body				NA				MIR326	ENST00000362220.1	1stExon	MIR326;ARRB1	ENST00000362220.1;ENST00000533255.1	1stExon;3'UTR	chr11:75046060-75046295	3		NA		NA	NA	TRUE	NA
655576	cg07334487	3.30E-05	1	0.849278671	4.629459151	-0.103507817	Hypomethylated	5.62E-06	1	0.87718757	2.788465987	-0.111354529	Hypomethylated	0.000119229	1	0.880400129	2.06165369	-0.122223609	Hypomethylated	31.4427739	chr15	93118933	+	20806924	NA	CATAAATTATTTCRAACAACCATTCAACCCATTACRATCTCTCTACCTTC		II			rs60277879	0.016942	NA	NA	NA	NA		OpenSea	GAAGGTTAAAAAAAATGACTCCCACAGGGTCCATGGCATGGACAGGTAGAAAGAGGAGTC[CG]AAGGCAGAGAGACCGCAATGGGCTGAATGGTTGCCCGAAATAATTCATGTCCACCCAGCA	ATGAATTATTTCGGGCAACCATTCAGCCCATTGCGGTCTCTCTGCCTTCG									NA											NA		NA		NA	NA	TRUE	NA
546725	cg08252871	5.86E-07	1	0.880055692	3.774199404	-0.198235639	Hypomethylated	0.000434595	1	0.845027845	4.352378203	-0.065932175	Hypomethylated	8.66E-05	1	0.958013949	4.797602222	-0.572234691	Hypomethylated	31.44465539	chr12	42534866	-	92603261	NA	CTTCTAAAACAACCACTACCTATCCAACATTCCTTCTCCTTTAAAACACC		II			NA	NA	NA	NA	NA	NA	chr12:42538125-42538902	N_Shelf	TTGAGTATCTCCTTCTAGAACAGCCACTGCCTATCCAGCATTCCTTCTCCTTTGAGGCAC[CG]CTCCTCTCCAACACCAATCATGTTATTCTGTCTGCCACAGGAATGTGCAAGTGACACAGA	CGGTGCCTCAAAGGAGAAGGAATGCTGGATAGGCAGTGGCTGTTCTAGAA	GXYLT1;GXYLT1	GXYLT1	NM_173601;NM_001099650	Body;Body	Body				NA										chr12:42534780-42535035	3		NA		NA	NA	TRUE	NA
35344	cg01597358	6.10E-05	1	0.840396069	4.585025242	-0.147987574	Hypomethylated	4.67E-07	1	0.920764719	4.090687974	-0.258545912	Hypomethylated	0.000771553	1	0.890577712	3.297057257	-0.094365931	Hypomethylated	31.44913663	chr1	65702083	+	89744407	NA	TCCTTCATTTTCTTTTCTATACTCAATCAACTCTTATTTCACAAATCCTC		II			NA	NA	NA	NA	NA	NA		OpenSea	GACATGTAGAAAACACACAAAACAGAAACTCACAAATGCAAAATAGAAGTGGGTACAAAA[CG]AGGATTTGTGAAACAAGAGTTGACTGAGTACAGAAAAGAAAATGAAGGAACACACTAATC	CGAGGATTTGTGAAACAAGAGTTGACTGAGTACAGAAAAGAAAATGAAGG									NA											NA	chr1:65701556-65702102	6	chr1:65701329-65702615	6	NA	NA	NA
630660	cg00265276	1.06E-05	1	0.860010691	4.31073846	-0.081316693	Hypomethylated	6.85E-05	1	0.805828566	1.959271659	-0.313283688	Hypomethylated	3.01E-05	1	0.845339636	1.000000013	-0.138251056	Hypomethylated	31.45319743	chr15	24068671	+	5798357	NA	ATAAAAACCTATATATATATTACCCACAAAAAACTCACATCCRACTAAAC		II			NA	NA	NA	NA	NA	NA		OpenSea	ACCTCGTGATCCACCTGCCTCGGCCTCCCAAAGTGCTGGGATTACAGGCGTGAGCCACCG[CG]CCCAGCCGGATGTGAGTTTTTTGTGGGCAACATATATATAGGTCTTTACAGTCTGGCTTT	CGCCCAGCCGGATGTGAGTTTTTTGTGGGCAACATATATATAGGTCTTTA									NA											NA		NA	chr15:24068633-24069250	6	NA	NA	NA
835414	cg00071692	5.81E-06	1	0.873273306	4.91663628	-0.086504089	Hypomethylated	0.000337417	1	0.820843715	3.408934187	-0.18375066	Hypomethylated	1.12E-05	1	0.96720736	4.812735728	-0.290311916	Hypomethylated	31.45326355	chr22	32006800	+	87752195	NA	AAAAATACCAAAAACACCCTAAAAATCACRTACAAAATACTACTAAACAC		II			NA	NA	NA	NA	NA	NA		OpenSea	AAGCTGCAGCTGAAGTGGGGGCTCCTCCTCCTCCCCCCTCAGACTGAGGGTCTTCTTCCA[CG]TGCCCAGCAGCATTTTGCACGTGACTCTTAGGGTGCCCCTGGCACCCCTGTGGAGGCTGT	CGTGCCCAGCAGCATTTTGCACGTGACTCTTAGGGTGCCCCTGGCACCCC	SFI1;SFI1;SFI1;SFI1;SFI1	SFI1	NM_001007467;NM_014775;NM_001258325;NM_001258327;NM_001258326	Body;Body;Body;Body;Body	Body				TRUE							SFI1;SFI1;SFI1;SFI1;SFI1	ENST00000524296.1;ENST00000466991.1;ENST00000491973.1;ENST00000463436.1;ENST00000382162.3	3'UTR;5'UTR;5'UTR;TSS1500;5'UTR		NA		NA	chr22:32005957-32007951	4	NA	NA	NA
776030	cg12416506	8.68E-06	1	0.863048853	4.422931369	0.252396162	Hypermethylated	0.000154815	1	0.802440247	2.331815225	0.32726315	Hypermethylated	1.62E-05	1	0.96482933	4.743894061	0.41901821	Hypermethylated	31.45907915	chr19	34974284	-	10660596	NA	TTTCTTCTTTACRTTTAATACTCTCATTCTATCTAATCCTTTCATACTTC		II			NA	NA	NA	NA	NA	NA	chr19:34972054-34973645	S_Shore	CGGCCTGATCTTTTCTTCTTTGCGTTTGGTGCTCTCATTCTATCTGATCCTTTCATGCTT[CG]TGATGAGCAGAAAGGGGTGCTTCCCCGTCTGCCCCGCCACGGTATGGGTGTGGACAGCAA	TTCTTCTTTGCGTTTGGTGCTCTCATTCTATCTGATCCTTTCATGCTTCG	WTIP	WTIP	NM_001080436	Body	Body				NA										chr19:34974225-34974755	3		NA		NA	NA	NA	NA
679674	cg18160069	1.18E-05	1	0.847683046	3.825104863	0.079132902	Hypermethylated	6.22E-05	1	0.881814521	4.432600614	0.043504127	Hypermethylated	2.97E-05	1	0.965912134	4.959252064	0.162150091	Hypermethylated	31.46123527	chr16	56378328	-	9693966	NA	TAAAAACCATCCTTCAACTTTACCTAAAATCTCTAATAAAAAACAATTCC		II			NA	NA	NA	NA	NA	NA		OpenSea	GGGTGGGGTCATAGGAGCCATCCTTCAGCTTTGCCTGGGGTCTCTGGTGGAGGGCAGTTC[CG]TCAACAAAAGCCAGGGTGGGATCAGGCCAACTTGGTGTGGGTTGGAGGACTCAGGCCTTG	CGGAACTGCCCTCCACCAGAGACCCCAGGCAAAGCTGAAGGATGGCTCCT	GNAO1;GNAO1	GNAO1	NM_138736;NM_020988	3'UTR;Body	3'UTR				NA				GNAO1	ENST00000262494.7	3'UTR	GNAO1;GNAO1;GNAO1	ENST00000262494.7;ENST00000568375.1;ENST00000564798.1	3'UTR;5'UTR;5'UTR		NA	chr16:56377463-56382011	6	chr16:56377700-56379775	6	NA	NA	NA
306313	cg23797553	1.24E-05	1	0.863758987	4.75033282	0.064307686	Hypermethylated	7.22E-05	1	0.853244185	3.342410196	0.236331886	Hypermethylated	2.41E-05	1	0.966665111	4.956613412	0.075447201	Hypermethylated	31.46441458	chr6	50061300	+	3648860	NA	TACTACTTTCTTAATTATCTATCAAAATATAAACCAATAAACCCAAAACC		II			NA	NA	NA	NA	NA	NA		OpenSea	GAAAATGAGCTGTCACTCCAATTCCCATGATGCCTTGCTGCTTAGCATAACTCTACAGTG[CG]GCCCTGGGTCCACTGGTCCATATTCTGACAGATAATTAAGAAAGCAGCAGCTTTTTCTAG	CGGCCCTGGGTCCACTGGTCCATATTCTGACAGATAATTAAGAAAGCAGC									NA				RP11-397G17.1	ENST00000415106.1	TSS200	RP11-397G17.1	ENST00000415106.1	TSS200		NA		NA	chr6:50060266-50064980	6	NA	NA	NA
26555	cg02221572	9.28E-07	1	0.890054792	4.838883761	0.138049338	Hypermethylated	0.000227469	1	0.781756714	2.155879795	0.071320275	Hypermethylated	0.000102269	1	0.960248916	4.963415758	0.099010256	Hypermethylated	31.46635073	chr1	41826321	-	66650533	NA	AAAAACCTCCCACAAACTCTAAAACAATAATTTACAAAATATAATCTCTC		II			NA	NA	NA	NA	NA	NA	chr1:41826680-41828290	N_Shore	ACAACCGCAGTAAGAACCTCCCACAGACTCTAAAACAATGGTTTGCAAGGTGTGGTCTCT[CG]TGCATCACCTGGGAGCTGGTTAGAAATGCAAAGTCTGGGGCCCCAACCCAGACCTGCCGA	AGAACCTCCCACAGACTCTAAAACAATGGTTTGCAAGGTGTGGTCTCTCG	FOXO6	FOXO6	NM_001291281	TSS1500	TSS1500				NA				FOXO6	ENST00000372591.1	TSS1500	FOXO6	ENST00000372591.1	TSS1500		NA	chr1:41824852-41833359	6	chr1:41825867-41829842	6	NA	NA	NA
124404	cg04276453	0.00012343	1	0.802509302	3.655803477	-0.154084008	Hypomethylated	5.86E-06	1	0.89373992	3.67083475	-0.428442775	Hypomethylated	2.98E-05	1	0.935130769	3.341012326	-0.481235904	Hypomethylated	31.46870397	chr2	169925440	+	80650596	NA	CTCCCCTCCCAAAATTTATCTATATCAAAATTAATCACAATTAACCTAAC		II			NA	NA	NA	NA	NA	NA		OpenSea	GCACCATCTCCTCCCCTCCTCGCCTGCGGCCTCAGTACTTTCCACTGTGGTCCCAGGATA[CG]CCAGGTCAACTGTGATCAACTCTGACACAGACAAACTCTGGGAGGGGAGGAGGCATCCTT	CGCCAGGTCAACTGTGATCAACTCTGACACAGACAAACTCTGGGAGGGGA	DHRS9;DHRS9	DHRS9	NM_199204;NM_001289763	5'UTR;Body	5'UTR				NA				DHRS9;DHRS9;DHRS9;DHRS9	ENST00000428522.1;ENST00000421653.1;ENST00000327239.4;ENST00000357546.2	TSS1500;TSS1500;5'UTR;5'UTR	DHRS9;DHRS9;DHRS9;DHRS9;DHRS9	ENST00000428522.1;ENST00000450153.1;ENST00000421653.1;ENST00000327239.4;ENST00000357546.2	TSS1500;TSS1500;TSS1500;5'UTR;5'UTR		NA		NA		NA	NA	NA	NA
635896	cg26531804	6.94E-06	1	0.867548282	4.445765871	-0.06356912	Hypomethylated	8.41E-06	1	0.831720007	1.535090876	-0.256826426	Hypomethylated	0.000368862	1	0.946628914	4.754298372	-0.348415755	Hypomethylated	31.46987241	chr15	41135847	-	77768186	NA	CTAACAATAAAACAAACATCCCRAATCCCTATTATCACAAATACAACCAC		II			rs668750	0.240218	NA	NA	NA	NA	chr15:41135719-41137210	Island	GCTTCCCGGAGCTGACAGTGAGGCAGACATCCCGGATCCCTGTTATCACAGGTGCAGCCA[CG]CAACTTTTGGGTTACCTTCCCGCCACGAAATGGAAATGATTTCCTGAGGGCCGGAAAGAT	TGACAGTGAGGCAGACATCCCGGATCCCTGTTATCACAGGTGCAGCCACG	SPINT1;SPINT1;SPINT1	SPINT1	NM_003710;NM_001032367;NM_181642	TSS1500;TSS1500;TSS1500	TSS1500				NA	15:38923037-38924440	15:41135661-41137383	Unclassified_Cell_type_specific	RP11-532F12.5;RP11-532F12.5;RP11-532F12.5;RP11-532F12.5;SPINT1;SPINT1;SPINT1	ENST00000565315.1;ENST00000564302.1;ENST00000568419.1;ENST00000568525.1;ENST00000562057.1;ENST00000536281.1;ENST00000431806.1	3'UTR;3'UTR;3'UTR;3'UTR;TSS1500;TSS1500;TSS1500	RP11-532F12.5;RP11-532F12.5;RP11-532F12.5;RP11-532F12.5;SPINT1;SPINT1;SPINT1;SPINT1;SPINT1;SPINT1	ENST00000565315.1;ENST00000564302.1;ENST00000568419.1;ENST00000568525.1;ENST00000562057.1;ENST00000536281.1;ENST00000568823.1;ENST00000563656.1;ENST00000431806.1;ENST00000568580.1	3'UTR;3'UTR;3'UTR;3'UTR;TSS1500;TSS1500;TSS1500;TSS1500;TSS1500;TSS1500	chr15:41135405-41137510	3		NA		NA	TRUE	TRUE	NA
119632	cg13049152	0.000242283	1	0.781959625	3.651468153	-0.080316447	Hypomethylated	1.49E-07	1	0.934052768	4.76741153	-0.039637024	Hypomethylated	0.000595934	1	0.870092459	2.689490963	-0.360553968	Hypomethylated	31.47172163	chr2	139716619	+	51804538	NA	ATACATAAAAATTTCATATTTTCTACTAAAAAACCTAACTAAACACACAC		II			NA	NA	NA	NA	NA	NA		OpenSea	TATCTTTTAGGTTGTATTTAAAATATTTAAAGTTGTTTATGCATCAATATTCAGACCTTG[CG]TGTGTGTTTAGTTAGGCTTCCTAGTAGAAAATATGAAATCTCTATGCATACAGCTATAAT	TGCATAGAGATTTCATATTTTCTACTAGGAAGCCTAACTAAACACACACG									TRUE											NA		NA		NA	NA	TRUE	NA
272375	cg18231617	0.000240563	1	0.725451025	2.105147276	0.144135945	Hypermethylated	1.33E-07	1	0.913952308	3.174859802	0.42278569	Hypermethylated	0.000670569	1	0.945222137	4.939678582	0.2532281	Hypermethylated	31.47324724	chr5	172590743	+	1717510	NA	ACTAAATAATACCCRACATAAACTTAAATTCTTCATTTACATCCAAAATC		II			NA	NA	NA	NA	NA	NA		OpenSea	TGAGCTGCAGTCTCTGAGTTGGGCCTCCTTCCTCTTTTGTTTCAGTCACTTCTTCACGAA[CG]ATCCTGGATGCAAATGAAGAATTTAAGTCCATGTCGGGCACCATCCAGCTGGGCCGGAAG	CGATCCTGGATGCAAATGAAGAATTTAAGTCCATGTCGGGCACCATCCAG	BNIP1;BNIP1;BNIP1;BNIP1	BNIP1	NM_013979;NM_013980;NM_013978;NM_001205	Body;Body;Body;Body	Body				NA										chr5:172590185-172590795	3		NA		NA	NA	NA	NA
325233	cg07648746	0.000768219	1	0.774638242	4.599339249	-0.119927856	Hypomethylated	1.39E-06	1	0.914976579	4.192721695	-0.568709579	Hypomethylated	2.00E-05	1	0.959415463	4.438956326	-0.209247191	Hypomethylated	31.47458387	chr6	156337776	-	87751399	NA	AATACACATCTTCACAAATTTTTATCTACTAATCACAAAACATCTATTAC		II			rs114252462	0.011729	NA	NA	NA	NA		OpenSea	TTTCTCAGTAGGATGCACATCTTCACAAATTTTTGTCTACTAATCACAAAACATCTATTG[CG]TACTGATTAATTTGTTTCATCATTTGGGTTCACTGACAACATCCAGAATTGCCAATCAGA	CGCAATAGATGTTTTGTGATTAGTAGACAAAAATTTGTGAAGATGTGCAT									NA											NA		NA	chr6:156337616-156338092	3	NA	NA	NA
378690	cg04555304	1.13E-06	1	0.847284032	2.428223793	0.161705847	Hypermethylated	0.000185609	1	0.68768368	1.000000016	0.114931172	Hypermethylated	0.000102243	1	0.956651083	4.783457393	0.576128567	Hypermethylated	31.47699491	chr7	158396164	+	52807267	NA	TAAACAATATATTCAACCACATAACCTATACTCCAATCAAACTAAAAAAC		II			NA	NA	NA	NA	NA	NA		OpenSea	ACCTGAATACTGTGCGTCGCGTGGGAAAGGGCAGGCGAGTGCTTCCTGGCGTGGCAGAAA[CG]TTCCCCAGCTTGACTGGAGCACAGGTCATGTGGTTGAACACACTGTTCAAACTCATCAAA	CGTTCCCCAGCTTGACTGGAGCACAGGTCATGTGGTTGAACACACTGTTC									NA										chr7:158396085-158396535	3		NA		NA	NA	NA	NA
77770	cg23902269	2.88E-06	1	0.859349954	3.537179606	0.049829751	Hypermethylated	7.34E-05	1	0.817986604	2.272647941	0.048818451	Hypermethylated	0.000100859	1	0.940175493	3.994392939	0.047018419	Hypermethylated	31.47816651	chr1	234737525	+	24602211	NA	AAAAATTAAATTACRTAATCTAAAAAACCTCCTCCAACAACTCTACAAAC		II			NA	NA	NA	NA	NA	NA	chr1:234735534-234736120	S_Shore	AGAAATATTCAAATGTGACATTATTACCCTATACAGGATGTCTTATCTCAGCATCAAGGG[CG]TCTGTAGAGCTGCTGGAGGAGGCTCTTTAGATTACGCAATCTAACTTCTGACAGCCCATT	GAAGTTAGATTGCGTAATCTAAAGAGCCTCCTCCAGCAGCTCTACAGACG							chr1:234737347-234737347		TRUE		1:234737317-234737737	Promoter_Associated							chr1:234737400-234737790	3		NA		NA	NA	NA	NA
80301	cg07737182	0.000207964	1	0.7824992	3.575370085	0.086241469	Hypermethylated	0.0001514	1	0.833976015	3.187475645	0.073417029	Hypermethylated	6.76E-07	1	0.976068953	4.952508193	0.146548154	Hypermethylated	31.48011962	chr1	244891843	-	60803933	NA	CRCCTTCCTCTATCACAAACCTACAAAACAATTTCATCTATCTAAACAAC		II			NA	NA	NA	NA	NA	NA	chr1:244893441-244894366	N_Shore	TCTGGTAAAAACGCCTTCCTCTATCACAGACCTACAAAGCAATTTCATCTATCTGGGCAA[CG]ACAAGAATAAAGAAGCTAGGAGAAATACAAAATGCACCTAACCAACCCCAAGTCACAGAA	GCCTTCCTCTATCACAGACCTACAAAGCAATTTCATCTATCTGGGCAACG									NA										chr1:244891585-244891855	3		NA		NA	NA	TRUE	NA
480802	cg18705065	6.56E-06	1	0.82214656	2.391575746	0.030228984	Hypermethylated	6.37E-05	1	0.857893884	3.48933003	0.045488442	Hypermethylated	5.07E-05	1	0.96326838	4.938028932	0.178888952	Hypermethylated	31.48488227	chr10	127445197	+	30678933	NA	AACATCTATAATAATAAAAAAATCAATTCTCCCAAATATCACAATCCTAC		II			NA	NA	NA	NA	NA	NA		OpenSea	CTCCTCTCAGCACTGTCAGTTTTGTTTCATGTGTTTTTGAAGCTCTGTTAGGTACACACA[CG]TAGGATTGTGATATCTGGGAGAACTGACCTCCTTATTACTACAGATGTCCGTCCCTCTTT	ACATCTGTAGTAATAAGGAGGTCAGTTCTCCCAGATATCACAATCCTACG	EDRF1;EDRF1;EDRF1;EDRF1;EDRF1	EDRF1	NR_110858;NR_110857;NR_110859;NM_001202438;NM_015608	Body;Body;Body;Body;Body	Body				NA				AL158835.1	ENST00000398049.3	TSS200	AL158835.1;C10orf137;C10orf137;C10orf137;C10orf137;C10orf137	ENST00000398049.3;ENST00000481600.1;ENST00000368815.2;ENST00000419769.2;ENST00000527655.1;ENST00000368812.1	TSS200;3'UTR;3'UTR;3'UTR;5'UTR;5'UTR		NA		NA		NA	NA	NA	NA
284776	cg04510085	2.98E-06	1	0.831209761	2.228830066	0.223647459	Hypermethylated	2.85E-05	1	0.756698345	1.000000003	0.304270628	Hypermethylated	0.000248676	1	0.952681956	4.878218127	0.177950289	Hypermethylated	31.48768614	chr6	24404074	+	1732266	NA	AATAAATCRTTCTCAAAAACAACTCAATCTTTAACCTCACTTCTAAATAC		II			NA	NA	NA	NA	NA	NA	chr6:24403089-24403686	S_Shore	TTTCTGTTTCTTCGTTATGGACACATTTATACAGTTGTCCAGTTGCACGGAGATTGGGGA[CG]CACCTAGAAGTGAGGCTAAAGACTGAGTTGTTTCTGAGAACGACTTACTTTCAACTACAG	CGCACCTAGAAGTGAGGCTAAAGACTGAGTTGTTTCTGAGAACGACTTAC	MRS2;MRS2;MRS2;MRS2;MRS2	MRS2	NR_104423;NM_001286265;NM_020662;NM_001286266;NM_001286264	Body;Body;Body;Body;Body	Body				NA		6:24402860-24404255	Promoter_Associated	MRS2;MRS2	ENST00000543597.1;ENST00000483634.1	5'UTR;5'UTR	MRS2;MRS2;MRS2	ENST00000543597.1;ENST00000465103.1;ENST00000483634.1	5'UTR;5'UTR;5'UTR	chr6:24403925-24404175	3		NA		NA	NA	NA	NA
719793	cg21944455	1.66E-05	1	0.858479661	4.723409734	0.183482958	Hypermethylated	0.000807352	1	0.787621074	3.210184114	0.16354189	Hypermethylated	1.57E-06	1	0.974642576	4.975996285	0.144253842	Hypermethylated	31.49289076	chr17	42994269	+	63684247	NA	CTTAAAATAAAAACAACACAACCCCCTAAAAACTACCCTTACTATATAAC		II			NA	NA	NA	NA	NA	NA		OpenSea	TCCCCTGATCCCCTTTCCTGGGCACAGGCTGAATAGAGCCTTGTTCTCCACCGCCGGTGG[CG]CCACACAGCAAGGGCAGCCCCTAGGGGGCTGTGCTGCTTTTATCCCAAGATGCCAGGCTG	TTGGGATAAAAGCAGCACAGCCCCCTAGGGGCTGCCCTTGCTGTGTGGCG	GFAP;GFAP	GFAP	NM_001131019;NM_002055	TSS1500;TSS1500	TSS1500				TRUE				GFAP;GFAP;GFAP	ENST00000421021.2;ENST00000376990.4;ENST00000253408.4	TSS1500;TSS1500;TSS1500	GFAP;GFAP;GFAP	ENST00000421021.2;ENST00000376990.4;ENST00000253408.4	TSS1500;TSS1500;TSS1500	chr17:42993925-42994615	3		NA		NA	TRUE	TRUE	NA
294498	cg02252769	4.13E-06	1	0.866095222	4.04270513	-0.185659508	Hypomethylated	0.000782977	1	0.839233211	4.793509444	-0.017983021	Hypomethylated	6.45E-06	1	0.969813964	4.874416019	-0.320659427	Hypomethylated	31.50226816	chr6	31838528	-	89745476	NA	ACTACAAAAAACRAAACAAACAAACCTAAATCAAAACCAAAACTAAAACC		II			rs644774	0.390599	NA	NA	NA	NA		OpenSea	CCAACACGATCACTGCAGAGGACGGGGCAGACAGACCTAGGTCAGGGCCAGGGCTGGGGC[CG]GGCATGGCCCAGGGCGGTCCTTGGGCAGCTGGTGGCTTGGGGGTGGGCAGGACACTCACG	CGGCCCCAGCCCTGGCCCTGACCTAGGTCTGTCTGCCCCGTCCTCTGCAG	SLC44A4	SLC44A4	NM_025257	Body	Body				TRUE							SLC44A4;SLC44A4	ENST00000475563.1;ENST00000479777.1	3'UTR;3'UTR	chr6:31838520-31838870	3		NA		NA	NA	TRUE	NA
848481	cg04350223	0.00031843	1	0.800131365	4.636230735	-0.266351831	Hypomethylated	3.20E-07	1	0.906330326	2.988569864	-0.297505052	Hypomethylated	0.000204209	1	0.92724307	3.783049297	-0.278269931	Hypomethylated	31.50368506	chrX	18138293	-	14707209	NA	TAAATTCCATACAATAACACTAACTCCTTCCAAATCAAATACTAACCTAC		II			NA	NA	NA	NA	NA	NA		OpenSea	ACTCACCCTGATGGATTCCATGCAGTAACACTGGCTCCTTCCAAGTCAAATGCTGACCTG[CG]TGTATTTGATTGGCTGAGCCCTGGTCTCTAGCCGCAAAGGAGGTCAGGAAAGTGAGACTC	CGCAGGTCAGCATTTGACTTGGAAGGAGCCAGTGTTACTGCATGGAATCC									NA		X:18138024-18138305	Unclassified_Cell_type_specific								NA	chrX:18138075-18138296	6	chrX:18137975-18138536	5	NA	NA	NA
246093	cg00647899	4.24E-06	1	0.833320265	2.556653864	-0.175924827	Hypomethylated	8.16E-05	1	0.882931291	4.726988379	-0.106490458	Hypomethylated	6.01E-05	1	0.918090411	2.885949115	-0.31441118	Hypomethylated	31.50460387	chr5	62983112	-	44602933	NA	ATTCTTTCAACAACACTTAATCACCAAACTAATACAAATAACACAATTTC		II			NA	NA	NA	NA	NA	NA		OpenSea	CATTTCTCTTTATTCTTTCAGCAGCACTTGATCACCAGGCTGGTACAAGTGACACAGTTT[CG]CTGAGTTTACGATACTCCTGTTGCAAGCAAGCTTATGCAAAACATTAAGTATTTGTCCCA	TTCTTTCAGCAGCACTTGATCACCAGGCTGGTACAAGTGACACAGTTTCG									TRUE											NA		NA		NA	NA	TRUE	NA
616130	cg07456585	0.00025191	1	0.812095693	4.841923989	-0.000519141	Hypomethylated	0.000116785	1	0.849577279	3.484729795	-0.139840344	Hypomethylated	7.06E-07	1	0.973359497	4.724178917	-0.785139121	Hypomethylated	31.50483822	chr14	74704714	+	46605555	NA	ATACAAAAAATATCTAAAAAAATAATACCTCTATATCCCATAATAAAACC		II			NA	NA	rs8003746	0.385666	rs8003746	0.385666	chr14:74706188-74708192	N_Shore	TGTGTCACCAGAGATGACACCATGTAAGGGGCCTGGGATGATGTAGGCACACAGTAGGCA[CG]GCCTTATTATGGGATACAGAGGCACCACTCTCCCAGATATCTCCTGCACCATGAGATGCC	CGGCCTTATTATGGGATACAGAGGCACCACTCTCCCAGATATCTCCTGCA	VSX2	VSX2	NM_182894	TSS1500	TSS1500			CDMR	NA				VSX2	ENST00000261980.2	TSS1500	VSX2	ENST00000261980.2	TSS1500		NA	chr14:74704147-74710132	6		NA	NA	TRUE	NA
390466	cg20643254	8.73E-07	1	0.863089031	2.918901566	0.048019425	Hypermethylated	6.26E-05	1	0.855400635	3.359004851	0.030869014	Hypermethylated	0.000380339	1	0.935088521	4.309294313	0.116006617	Hypermethylated	31.5054398	chr8	33125203	-	88663989	NA	AAAATTACTACATATACACTTATATATACACATACACACATACATAATTC		II			rs56236270	0.025091	NA	NA	NA	NA		OpenSea	AGAGACATAAGGGAATTACTACATGTGCACTTATGTGTACACATACACACATACATGGTT[CG]CAGAACTACAGTATCCCCTTTCATCCACAGGGGATACATTCCAAGGCCCCCAGTGGATGC	GAATTACTACATGTGCACTTATGTGTACACATACACACATACATGGTTCG									NA											NA		NA	chr8:33125087-33125955	3	NA	NA	NA
494905	cg09156865	0.000269464	1	0.773636716	3.549804383	-0.311346119	Hypomethylated	6.52E-07	1	0.923205714	4.435447462	-0.103596166	Hypomethylated	0.000118108	1	0.955592543	4.76806515	-0.188074406	Hypomethylated	31.50545872	chr11	13076028	+	86726443	NA	CCAAATAAAAATCTCATCAAAATTATCTAATACCAAAAAAAACCAAAATC		II			NA	NA	NA	NA	NA	NA		OpenSea	CATGATCTGGCCCCTCTCAGCTGGATCAGAGCCTGGGAGCACCCTCTGGCTGACTCATCC[CG]ACCTTGGCTCTCTCTGGCATCAGACAACTCTGATGAGATTCCCATTTGGCTTTGGCTTGG	CAAATGGGAATCTCATCAGAGTTGTCTGATGCCAGAGAGAGCCAAGGTCG									NA										chr11:13075905-13076135	3		NA		NA	NA	NA	NA
785035	cg17049996	1.10E-05	1	0.827104034	2.805682306	0.133823353	Hypermethylated	0.000202639	1	0.800357656	2.483048366	0.09346015	Hypermethylated	9.33E-06	1	0.969811784	4.949763873	0.165931037	Hypermethylated	31.507799	chr19	47497449	+	94800124	NA	AAAAACAACAAAAACAATAAACTCCCTAATATCCCTACTAAAACAAAACC		II			NA	NA	NA	NA	NA	NA		OpenSea	GGGCACCTGTACCATGGCGGGTCCGGGTTGCAGCAGCTCACCCAGGGCTGGGTGCCCTGA[CG]GCCCTGTCCCAGTAGGGACACCAGGGAGCCCATTGCCCCTGCTGTTTCTTTGGCCAGTGT	CGGCCCTGTCCCAGTAGGGACACCAGGGAGCCCATTGCCCCTGCTGTTTC	ARHGAP35	ARHGAP35	NM_004491	Body	Body				NA										chr19:47497145-47497595	3		NA		NA	NA	NA	NA
635895	cg09898695	1.74E-06	1	0.882796243	4.515755989	-0.070593702	Hypomethylated	2.00E-05	1	0.892340302	4.188158975	-0.125245445	Hypomethylated	0.000594523	1	0.934417904	4.477723123	-0.281170811	Hypomethylated	31.51009552	chr15	41135793	+	59790854	NA	CTACACCTATAATAACAAAAATCCRAAATATCTACCTCACTATCAACTCC		II			rs668750	0.240218	NA	NA	NA	NA	chr15:41135719-41137210	Island	GGGGAGCCTGGACGCGGGGAATCGCCTCCGTTTCTCACCCTGACAGCAGGGAGGGCTTCC[CG]GAGCTGACAGTGAGGCAGACATCCCGGATCCCTGTTATCACAGGTGCAGCCACGCAACTT	TGCACCTGTGATAACAGGGATCCGGGATGTCTGCCTCACTGTCAGCTCCG	SPINT1;SPINT1;SPINT1	SPINT1	NM_003710;NM_001032367;NM_181642	TSS1500;TSS1500;TSS1500	TSS1500			DMR	NA	15:38923037-38924440	15:41135661-41137383	Unclassified_Cell_type_specific	RP11-532F12.5;RP11-532F12.5;RP11-532F12.5;RP11-532F12.5;SPINT1;SPINT1;SPINT1	ENST00000565315.1;ENST00000564302.1;ENST00000568419.1;ENST00000568525.1;ENST00000562057.1;ENST00000536281.1;ENST00000431806.1	3'UTR;3'UTR;3'UTR;3'UTR;TSS1500;TSS1500;TSS1500	RP11-532F12.5;RP11-532F12.5;RP11-532F12.5;RP11-532F12.5;SPINT1;SPINT1;SPINT1;SPINT1;SPINT1;SPINT1	ENST00000565315.1;ENST00000564302.1;ENST00000568419.1;ENST00000568525.1;ENST00000562057.1;ENST00000536281.1;ENST00000568823.1;ENST00000563656.1;ENST00000431806.1;ENST00000568580.1	3'UTR;3'UTR;3'UTR;3'UTR;TSS1500;TSS1500;TSS1500;TSS1500;TSS1500;TSS1500	chr15:41135405-41137510	3		NA		NA	NA	TRUE	NA
685587	cg02598742	7.47E-05	1	0.757864219	2.029957348	-0.27179815	Hypomethylated	4.43E-07	1	0.900023601	2.774274887	-0.225452823	Hypomethylated	0.000621755	1	0.859824349	2.426313634	-0.230290352	Hypomethylated	31.51387451	chr16	71213025	+	30719825	NA	ATTTCTTTTTAAATATTTCCCATATTTAATTTTAATATCCACAAATCTAC		II			NA	NA	NA	NA	NA	NA		OpenSea	GTAAATTATTGTTATAGTCACACATTGACAAAAATGACTGGGGAAGATAAGAAAATACTA[CG]TAGACCTGTGGATATTAAAACTAAACATGGGAAATATTCAAAAAGAAATCCATACCCAAG	CGTAGACCTGTGGATATTAAAACTAAACATGGGAAATATTCAAAAAGAAA	HYDIN;HYDIN;HYDIN;HYDIN	HYDIN	NM_001270974;NM_017558;NM_001198542;NM_001198543	Body;Body;Body;Body	Body				NA							HYDIN;HYDIN	ENST00000537789.1;ENST00000539447.1	TSS200;3'UTR		NA		NA		NA	NA	NA	NA
240407	cg22697364	0.000487972	1	0.792576162	4.896042114	-0.008690212	Hypomethylated	7.75E-08	0.872350917	0.935941303	4.687248053	-0.025801314	Hypomethylated	0.000541485	1	0.947158729	4.92364808	-0.093925065	Hypomethylated	31.51912066	chr5	32709859	+	79682867	NA	TAAAAAAACAAACTAAAATTTCTAAAAATATAACAACTTCTAACRTCAAC		II			NA	NA	NA	NA	NA	NA	chr5:32709910-32714450	N_Shore	CATAATCACATTGACGGTTCCAGAAAGAGCGATAAGGAGAGTGCTGTTAAGGGAGGCGAG[CG]CTGACGCCAGAAGTTGCCATATCCCCAGAAACCCCAGTTTGCCTTTTCACCGTCGCAAGT	GAAAAGGCAAACTGGGGTTTCTGGGGATATGGCAACTTCTGGCGTCAGCG								DMR	NA	5:32745612-32745777	5:32709075-32710898	Unclassified	NPR3;NPR3;NPR3	ENST00000415685.2;ENST00000434067.2;ENST00000434067.2	TSS1500;5'UTR;1stExon	NPR3;NPR3;NPR3	ENST00000506712.1;ENST00000434067.2;ENST00000434067.2	TSS1500;5'UTR;1stExon		NA	chr5:32708994-32714593	6	chr5:32709422-32714608	6	NA	TRUE	NA
442698	cg14328683	3.72E-06	1	0.842925068	2.813898767	0.062974753	Hypermethylated	0.000404798	1	0.649880543	1.00000147	0.058544238	Hypermethylated	1.36E-05	1	0.944428217	3.554256767	0.163197358	Hypermethylated	31.51991567	chr9	139909161	+	85787981	19618597	ACACAACCCTAAAAAAAATATTCCTCAAAATATCAAAAAAAAATCAATCA	ACACGACCCTAAAAAAAATATTCCTCAAAATATCGAAAAAAAATCAATCG	I	C	Grn	NA	NA	NA	NA	NA	NA	chr9:139909878-139910267	N_Shore	TGTGGGTGGGGTGGGCTGAGCAAGTGGTCCAGGCCCCTCACCGGCCTCACTGTTCTCCAG[CG]ACTGATCCTCCTCCGACACCTTGAGGAACACTTCCTCCAGGGTCGTGTCCATCAGCCCGA	ACACGACCCTGGAGGAAGTGTTCCTCAAGGTGTCGGAGGAGGATCAGTCG	ABCA2;ABCA2	ABCA2	NM_001606;NM_212533	Body;Body	Body				NA	9:139028786-139029250						ABCA2	ENST00000487109.1	3'UTR	chr9:139908985-139909335	3		NA		NA	NA	TRUE	NA
411952	cg01471327	8.14E-05	1	0.821863449	4.10479874	-0.370371679	Hypomethylated	2.65E-07	1	0.927442325	4.39726454	-0.260599936	Hypomethylated	0.000945128	1	0.850626703	2.545520589	-0.442596803	Hypomethylated	31.52320094	chr8	136699974	+	63792265	NA	TACCTTTTAATATTACAAAAATAACCAAATACCACTAAACAAACAAACCC		II			NA	NA	NA	NA	NA	NA		OpenSea	TCATCTGTAAAATGCATGGAATTATATGATTCACGATTCCCTTCTGGCTACAACATTCCA[CG]GGTCTGTCTGTCCAGTGGCACTTGGTCATCCCTGTAACACCAAAAGGCAAGCAGGGCAGA	CGGGTCTGTCTGTCCAGTGGCACTTGGTCATCCCTGTAACACCAAAAGGC									NA		8:136699974-136700204	Unclassified_Cell_type_specific							chr8:136699845-136700090	3		NA		NA	NA	NA	NA
658280	cg00881378	4.52E-07	1	0.894347087	4.730604147	0.049649657	Hypermethylated	0.000229311	1	0.819542724	3.047600072	0.069840132	Hypermethylated	0.000196923	1	0.955868729	4.947931468	0.175248996	Hypermethylated	31.52334571	chr15	101623617	+	85604137	NA	TAAATCTATTAAACATAAAACCATCAACCCTTTCCAAACAATAACACACC		II			NA	NA	NA	NA	NA	NA	chr15:101626334-101626852	N_Shelf	AAATCAGTGTTTCACTGGAGGAATTGCCAAAACTCAGGAGTCGTGTGTGAGACACAGAAG[CG]GTGTGTTACTGTTTGGAAAGGGTTGATGGTTTCATGTTTAACAGATTCATGAGCCTGATA	CGGTGTGTTACTGTTTGGAAAGGGTTGATGGTTTCATGTTTAACAGATTC									TRUE				RP11-505E24.2	ENST00000559857.1	3'UTR	RP11-505E24.2	ENST00000559857.1	3'UTR	chr15:101623345-101623915	3		NA		NA	NA	TRUE	NA
272257	cg10782958	4.02E-06	1	0.828840396	2.295720387	0.266698141	Hypermethylated	3.11E-05	1	0.83156114	2.176454885	0.214525335	Hypermethylated	0.000162656	1	0.957247641	4.953484667	0.293812181	Hypermethylated	31.5259694	chr5	172385451	-	66775220	NA	CATCTTCCCTCTCTAAATTTCAACATACCRACATTTAACACTAAATTATC		II			NA	NA	NA	NA	NA	NA	chr5:172386893-172387102	N_Shore	TACTTGCAAGACATCTTCCCTCTCTGAGTTTCAGCATGCCGGCATTTGGCACTAAGTTGT[CG]TTCAACATATATGGAATGAATGAACGAAAGGGAGAGTTGGAGTTAATAACACCTTGCATA	CGACAACTTAGTGCCAAATGCCGGCATGCTGAAACTCAGAGAGGGAAGAT	LOC100268168;LOC100268168;RPL26L1	LOC100268168	NR_026683;NR_026682;NM_016093	Body;Body;TSS1500	Body				NA		5:172385366-172386916	Promoter_Associated	CTC-308K20.1;RPL26L1;RPL26L1;RPL26L1;RPL26L1	ENST00000518818.1;ENST00000519974.1;ENST00000521476.1;ENST00000265100.2;ENST00000519239.1	3'UTR;TSS1500;TSS1500;TSS1500;TSS1500	CTC-308K20.1;CTC-308K20.1;CTC-308K20.1;RPL26L1;RPL26L1;RPL26L1;RPL26L1;RPL26L1;RPL26L1;CTC-308K20.1	ENST00000520067.1;ENST00000518818.1;ENST00000518894.1;ENST00000519974.1;ENST00000521476.1;ENST00000265100.2;ENST00000519239.1;ENST00000519522.1;ENST00000519156.1;ENST00000520067.1	3'UTR;3'UTR;3'UTR;TSS1500;TSS1500;TSS1500;TSS1500;TSS1500;TSS1500;1stExon	chr5:172385285-172385955	3		NA		NA	NA	NA	NA
478291	cg15580458	4.32E-05	1	0.787478473	2.486732957	0.067539404	Hypermethylated	1.25E-06	1	0.827545292	1.003989513	0.148627637	Hypermethylated	0.000374113	1	0.861496192	2.182363176	0.555751734	Hypermethylated	31.5291179	chr10	121155124	+	79745889	NA	ACTCRCCACATAAATAAAAAACCTCRAATCAATAAAAAACCTAAATAAAC		II			NA	NA	NA	NA	NA	NA		OpenSea	GGATTTTGAAATGGTTATAAACAATTTGCAATTAGCTCTTTTGTCTAAATGAGAAAGGGC[CG]CTTACTCAGGCTTTTTATTGACTCGAGGCCCTTTATCCATGTGGCGAGTGCGTCAGATGT	CTCGCCACATGGATAAAGGGCCTCGAGTCAATAAAAAGCCTGAGTAAGCG	GRK5	GRK5	NM_005308	Body	Body				TRUE				GRK5;GRK5	ENST00000369108.3;ENST00000457057.2	5'UTR;5'UTR	GRK5;GRK5	ENST00000369108.3;ENST00000457057.2	5'UTR;5'UTR	chr10:121154685-121155190	3		NA		NA	NA	TRUE	NA
263608	cg08491188	1.85E-06	1	0.8590474	3.196473946	0.26650159	Hypermethylated	1.85E-05	1	0.891301956	4.147616694	0.278897016	Hypermethylated	0.000592885	1	0.864404093	2.447389968	0.147733817	Hypermethylated	31.52983957	chr5	140777503	+	13753134	NA	RATATAAAAACCRACRCTAAAAAATCTAAACTAAAACTACCCTAAAAAAC		II			NA	NA	NA	NA	NA	NA	chr5:140777442-140777938	Island	CGCCGCTGTTGGCCAAAGTGCAGAGCTTGGCGCTCCAGATCTCCTCGCGCAGCCGCAGCG[CG]CTTTCCAGGGCAGCCCCAGCTCAGACTCCCCAGCGCCGGCCTTTACACCGCTTCCTCCTC	GTGTAAAGGCCGGCGCTGGGGAGTCTGAGCTGGGGCTGCCCTGGAAAGCG	PCDHGA4;PCDHGA6;PCDHGA1;PCDHGA8;PCDHGB5;PCDHGA5;PCDHGB1;PCDHGB4;PCDHGA3;PCDHGA2;PCDHGB5;PCDHGA7;PCDHGB2;PCDHGB3	PCDHGA4	NM_018917;NM_018919;NM_018912;NM_032088;NM_018925;NM_018918;NM_018922;NM_003736;NM_018916;NM_018915;NM_032099;NM_018920;NM_018923;NM_018924	Body;Body;Body;Body;TSS200;Body;Body;Body;Body;Body;TSS200;Body;Body;Body	Body				NA	5:140757657-140758167	5:140777095-140777611	NonGene_Associated_Cell_type_specific							chr5:140777300-140777995	3		NA		NA	NA	TRUE	NA
383763	cg04773641	7.03E-07	1	0.885754775	4.111832757	0.032301624	Hypermethylated	0.000210475	1	0.854169251	4.112795225	0.179500804	Hypermethylated	0.000135998	1	0.953343482	4.702542498	0.380830392	Hypermethylated	31.53630368	chr8	11445567	-	79790851	NA	TAACTTAACATATTTTATACATCCCCAAAAACTTTAATCTCCTTATCTAC		II			NA	NA	NA	NA	NA	NA		OpenSea	GTAAAACTCCCTGGCTTGACATGTTTTATGCATCCCCAGGGGCTTTGATCTCCTTGTCTG[CG]TACATAAATGAGAGGATTACTGAGACATCCCGAACGCGGCACCAAAAATGTCTTTCACGG	CGCAGACAAGGAGATCAAAGCCCCTGGGGATGCATAAAACATGTCAAGCC									NA										chr8:11445400-11446170	3		NA		NA	NA	NA	NA
443086	cg26681123	1.32E-06	1	0.883309738	4.425858436	0.054307908	Hypermethylated	0.000945672	1	0.830288417	4.673217626	0.037988382	Hypermethylated	1.61E-05	1	0.967918208	4.94332043	0.199263946	Hypermethylated	31.53823579	chr9	140125311	-	97718524	NA	TAAACTCCTAAATAAACATTAATAAACTCAATACCCAACAAATCATATAC		II			NA	NA	NA	NA	NA	NA	chr9:140128562-140129023	N_Shelf	CCGTGAGGGCCTGGGCTCCTGGGTAAACATTAATGGGCTCAGTACCCAGCAGGTCATGTG[CG]CGATCAGGGGATCTTTGACCTGCAACTGCTCCCGCCCCGTGTCTCCTCCCTGCAGGTGCC	GGGCTCCTGGGTAAACATTAATGGGCTCAGTACCCAGCAGGTCATGTGCG	SLC34A3	SLC34A3	NM_080877	TSS200	TSS200				NA				SLC34A3;SLC34A3;SLC34A3	ENST00000361134.2;ENST00000538474.1;ENST00000538474.1	TSS200;1stExon;5'UTR	SLC34A3;SLC34A3;SLC34A3	ENST00000361134.2;ENST00000538474.1;ENST00000538474.1	TSS200;1stExon;5'UTR		NA	chr9:140119101-140134055	6	chr9:140119072-140126819	6	TRUE	TRUE	NA
475514	cg00561158	3.81E-05	1	0.841456549	4.354409369	-0.058721693	Hypomethylated	1.15E-06	1	0.879000907	2.159623075	-0.08174536	Hypomethylated	0.000457437	1	0.943886449	4.731894491	-0.394099695	Hypomethylated	31.53960146	chr10	112256616	-	36688534	NA	AATTAACAATAAACTTAAAAACAAAAACCTATTTCCATCCATATATCCCC		II			NA	NA	NA	NA	NA	NA	chr10:112257163-112258684	N_Shore	AACAATAAAATGGTTGGCAGTGAGCTTGGGGGCAGAAACCTGTTTCCATCCATGTGTCCC[CG]CAGCTAGCAAAGCCCTGGCACACGGCTGACCCTCAATAAATGCTTGCTGAATGGGTGAAT	CGGGGACACATGGATGGAAACAGGTTTCTGCCCCCAAGCTCACTGCCAAC	DUSP5	DUSP5	NM_004419	TSS1500	TSS1500				NA				DUSP5;RP11-525A16.1	ENST00000369583.3;ENST00000445730.1	TSS1500;TSS1500	DUSP5;RP11-525A16.1;DUSP5	ENST00000369583.3;ENST00000445730.1;ENST00000476681.1	TSS1500;TSS1500;TSS1500	chr10:112255465-112256935	3		NA		NA	NA	NA	NA
579977	cg08360638	0.000638346	1	0.749547862	3.577993808	-0.079624488	Hypomethylated	2.94E-05	1	0.755786428	1.000000014	-0.124767564	Hypomethylated	1.07E-06	1	0.974796135	4.919331397	-0.208404536	Hypomethylated	31.5398097	chr13	20781097	+	74742160	NA	TATATATCCTACTTAACCTATCRATTTCTACTTCCTATAAAACTACAACC		II			rs115809332	0.015204	NA	NA	NA	NA		OpenSea	AAGGAGAAAGAAGATAGCCACTGGAGAACAGAGCAAAGGAGCCAGCAGAAAAAGACGAGA[CG]GCTGTAGCCCCACAGGAAGCAGAAACCGATAGGCTAAGTAGGATACACACAAAGAAAAGT	CGGCTGTAGCCCCACAGGAAGCAGAAACCGATAGGCTAAGTAGGATACAC									NA	13:19679092-19679181									chr13:20780805-20781255	3		NA		NA	NA	TRUE	NA
234713	cg05573381	0.000648789	1	0.687904221	2.129735742	-0.201351074	Hypomethylated	0.000249468	1	0.859047914	4.360302726	-0.03959178	Hypomethylated	1.23E-07	1	0.974447717	4.500743622	-0.48165666	Hypomethylated	31.5452134	chr5	1653258	-	95769281	79600475	TAATAAAAACCACTAACAACACCAATTTCCCAATAAAAACTTAACATTCA	TAATAAAAACCACTAACAACGCCGATTTCCCGATAAAAACTTAACGTTCG	I	T	Red	NA	NA	NA	NA	NA	NA	chr5:1653980-1654268	N_Shore	GAGCTAGCTTGGTGGTGGAAGCCACTGACAGCGCCGGTTTCCCGATGAAAACTTGACGTT[CG]TGTTTTGAGAGCTAGCTGGGGAGACTGGGAGCTGGGTCCTCTCGGAGTGCCAGGTCAGCC	TGGTGGAAGCCACTGACAGCGCCGGTTTCCCGATGAAAACTTGACGTTCG								RDMR	NA	5:1706254-1707344	5:1653146-1653298	Unclassified_Cell_type_specific							chr5:1653040-1653770	3		NA		NA	NA	TRUE	NA
578700	cg11651209	1.76E-06	1	0.884056822	4.781472351	0.189020371	Hypermethylated	2.99E-05	1	0.855333287	2.897994248	0.153094764	Hypermethylated	0.000378222	1	0.948428456	4.84197977	0.32463714	Hypermethylated	31.54552949	chr12	133177700	+	91810118	NA	TTATCAAAATCAATTAACRACAAACRCCACACCAACATAAAAACAAAAAC		II			NA	NA	NA	NA	NA	NA	chr12:133177826-133178055	N_Shore	GGCTGCCTGCTGGGCTCACTTTGCTCCTCCTGGAACCAGCGCACAACCCCTCACCGTAGA[CG]CCCCTGTCCCCATGTTGGTGTGGCGTCTGCCGCCAACTGACTCTGACAAACACACGGTTG	CGCCCCTGTCCCCATGTTGGTGTGGCGTCTGCCGCCAACTGACTCTGACA									NA	12:131687442-131687830	12:133176757-133177882	Unclassified								NA	chr12:133176617-133178562	6		NA	NA	TRUE	NA
320431	cg14260073	0.00017551	1	0.81069112	4.304570814	-0.059195643	Hypomethylated	2.91E-07	1	0.848299809	1.00000006	-0.310780789	Hypomethylated	0.000390105	1	0.935990805	4.324389089	-0.101176165	Hypomethylated	31.54803592	chr6	137244681	+	94609599	37775870	CAAAACAAATACTATAACTTCCCCAAACTAACACCAAAATCACTTAAACA	CGAAACAAATACTATAACTTCCCCGAACTAACACCGAAATCACTTAAACG	I	C	Grn	NA	NA	NA	NA	NA	NA	chr6:137242315-137245442	Island	TGGGGCTCCCTCTCCCTTTGGTGCCCCACGGGGCAGGGGCTCCGGGGTGCAGGTACCACG[CG]CCCAAGTGACCTCGGTGCCAGCTCGGGGAAGCCACAGCACCTGCCCCGAGGGCATCTGCG	CGCCCAAGTGACCTCGGTGCCAGCTCGGGGAAGCCACAGCACCTGCCCCG	SLC35D3	SLC35D3	NM_001008783	Body	Body			DMR	NA	6:137284009-137287291									chr6:137244225-137245295	3		NA		NA	NA	TRUE	NA
368183	cg22461758	6.29E-06	1	0.831797464	2.695489206	0.131341406	Hypermethylated	8.54E-05	1	0.851175265	3.450238237	0.107589776	Hypermethylated	3.70E-05	1	0.963030863	4.840247783	0.199166324	Hypermethylated	31.54841783	chr7	130612561	-	94793448	NA	TCCAAAACATCATACATTCCAATTTCATTTACRAAAACATTTCCAAATCC		II			rs17165272	0.03141	NA	NA	NA	NA		OpenSea	GACCCGCTGAATCCAGGACATCATGCATTCCAGTTTCATTTGCGAGAACATTTCCAGGTC[CG]GCTGAAGCCTAGTGGCTCCAGCAGAGGTCTCAACCCCTTTGGGATGCTCAGTGGGAGACA	CCAGGACATCATGCATTCCAGTTTCATTTGCGAGAACATTTCCAGGTCCG									TRUE				AC016831.7	ENST00000447430.1	5'UTR	AC016831.7	ENST00000447430.1	5'UTR	chr7:130612440-130612670	3		NA		NA	NA	TRUE	NA
597225	cg26299239	1.30E-05	1	0.81118707	2.409497895	0.056269862	Hypermethylated	1.52E-05	1	0.855334291	2.574740818	0.066698567	Hypermethylated	1.00E-04	1	0.959318863	4.909124085	0.21989683	Hypermethylated	31.55262814	chr13	111972886	-	98706305	NA	TTCATCTAAATAACCTTCRTCCTCAATACAACCAATATCAAAATAAACAC		II			NA	NA	NA	NA	NA	NA		OpenSea	CCCTACATCTGTTCATCTGAGTGGCCTTCGTCCTCAATGCAGCCAGTGTCAAGGTGGACA[CG]CACACGGCTCCGAAGTCCTGTGTGACGCCCACGTGACCTCATGAGGCTGTGTGATGTCAC	TCATCTGAGTGGCCTTCGTCCTCAATGCAGCCAGTGTCAAGGTGGACACG	C13orf16	C13orf16	NM_152324	TSS200	TSS200				NA				TEX29	ENST00000283547.1	TSS200	TEX29	ENST00000283547.1	TSS200	chr13:111972865-111973295	3		NA		NA	NA	TRUE	NA
543893	cg01691592	1.99E-06	1	0.878873218	4.378796204	0.203961886	Hypermethylated	5.92E-05	1	0.886469406	4.630798529	0.195086533	Hypermethylated	0.000167625	1	0.95172189	4.691122746	0.290568234	Hypermethylated	31.55298023	chr12	25801556	-	13720939	NA	TATTATACTCAACCCCRAAAATCTAACACACAAAACCATAATAACAATAC		II			NA	NA	NA	NA	NA	NA		OpenSea	TAAGCTTCTTCTGTTATGCTCAGCCCCGGAGATCTGGCACACAGAGCCATAGTAACAATG[CG]TTCAGCCAGGTTTCCTTAGCTACACACTAGTGACAGGACAGGACGCTGCCCTAAAGTGCC	CGCATTGTTACTATGGCTCTGTGTGCCAGATCTCCGGGGCTGAGCATAAC	LMNTD1	LMNTD1	NM_001145727	TSS200	TSS200				TRUE				IFLTD1	ENST00000445693.1	TSS200	IFLTD1;IFLTD1;IFLTD1;IFLTD1	ENST00000540106.1;ENST00000445693.1;ENST00000545543.1;ENST00000542224.1	TSS200;TSS200;TSS200;TSS200	chr12:25801425-25802115	3		NA		NA	NA	NA	NA
144315	cg14316148	0.000688594	1	0.774983283	4.450131617	-0.118299467	Hypomethylated	5.60E-07	1	0.925701105	4.602163542	-0.152036712	Hypomethylated	5.13E-05	1	0.953760198	4.410486482	-0.170893191	Hypomethylated	31.55455798	chr2	240329643	+	89688259	NA	AAAAACCCCCTACTATTTAAAAATCTTCCTACTTAAAATTTTCAAAACCC		II			rs72995614	0.038628	NA	NA	NA	NA		OpenSea	TCAATAGCACGGGTCCTGGAACAGGAGGCCAGGTCAGGACCCTTGTGCTCAGGTCTCAGA[CG]GGCTCTGAAAACCCCAAGCAGGAAGATCCTCAAACAGTAGGGGGCCTCTGAAAGAAAGGG	CGGGCTCTGAAAACCCCAAGCAGGAAGATCCTCAAACAGTAGGGGGCCTC									NA											NA		NA		NA	NA	NA	NA
126647	cg03964958	1.01E-06	1	0.883927479	4.321224114	0.283595418	Hypermethylated	5.55E-05	1	0.820148854	2.1419618	0.26721457	Hypermethylated	0.00035226	1	0.935122494	4.263476991	0.307521928	Hypermethylated	31.55572092	chr2	176964720	+	29754163	55703286	AAAACCAACCAAATAAAACTACAAAAAACCACCAAAAACAATAACACCCA	GAAACCAACCAAATAAAACTACGAAAAACCGCCGAAAACAATAACGCCCG	I	C	Grn	NA	NA	NA	NA	NA	NA	chr2:176964062-176965509	Island	ACCCGCGCGGCGCGCTGCCCTGGGCCGCCACGCCCGCCTCCTGCGCCCCCGCGCAGCCTG[CG]GGCGCCACTGCCTTCGGCGGCTTCTCGCAGCCCTACCTGGCTGGCTCCGGGCCTCTCGGC	CGGGCGCCACTGCCTTCGGCGGCTTCTCGCAGCCCTACCTGGCTGGCTCC	HOXD12	HOXD12	NM_021193	1stExon	1stExon			DMR	NA	2:176672309-176673743			HOXD12;HOXD12	ENST00000406506.2;ENST00000404162.2	1stExon;1stExon	HOXD12;HOXD12	ENST00000406506.2;ENST00000404162.2	1stExon;1stExon	chr2:176964400-176965370	3		NA		NA	NA	TRUE	NA
444380	cg27159421	5.47E-05	1	0.769954365	2.099802042	0.054300603	Hypermethylated	6.10E-06	1	0.865595396	2.433646152	0.114563221	Hypermethylated	5.91E-05	1	0.962152727	4.914843248	0.301545626	Hypermethylated	31.55661202	chr10	651060	-	66601525	NA	AATAATCAACATCATACRTACCTAAAATCCAAAATCRACTCCCAACTACC		II			rs816603	0.307594	NA	NA	NA	NA	chr10:652259-652528	N_Shore	AGTTTACAGAAAATGGTCAGCATCATGCGTGCCTGAGGTCCAGGGTCGGCTCCCAGCTGC[CG]CGATGCCGTGAGCGCAGCCCTGGCTTCCCCTCTGATGCAGAGAGCTGGTCACTCCGCCGG	CGGCAGCTGGGAGCCGACCCTGGACCTCAGGCACGCATGATGCTGACCAT	DIP2C	DIP2C	NM_014974	Body	Body				NA	10:641046-641183									chr10:650845-651135	3		NA		NA	NA	TRUE	NA
374501	cg06603923	0.000127308	1	0.792848231	3.415195434	0.259436862	Hypermethylated	6.42E-05	1	0.883700035	4.566896281	0.188632545	Hypermethylated	2.40E-06	1	0.972379201	4.870632801	0.354367471	Hypermethylated	31.56234261	chr7	151217961	-	5702135	NA	ACCCAAACTATTTAACAATAAAAACCTACAAAAACCRAACATAACCCTTC		II			NA	NA	NA	NA	NA	NA	chr7:151216068-151217901	S_Shore	GCCCCTATTCTGCCCAGGCTGTTTGGCAGTGGGGACCTGCAGAGGCCGGGCATGGCCCTT[CG]CCCTTTGCCAGTGATCGGTGGGGAGGAATGAAGCCAGGGGAAGCTGAGTGGCAGGCCTTG	CCCAGGCTGTTTGGCAGTGGGGACCTGCAGAGGCCGGGCATGGCCCTTCG	RHEB	RHEB	NM_005614	TSS1500	TSS1500				NA	7:150848485-150849082			RHEB;RHEB	ENST00000262187.5;ENST00000496004.1	TSS1500;TSS1500	RHEB;RHEB;RHEB	ENST00000478470.1;ENST00000262187.5;ENST00000496004.1	TSS1500;TSS1500;TSS1500	chr7:151217605-151218175	3		NA		NA	NA	TRUE	NA
439529	cg13715010	1.44E-06	1	0.877617697	4.069539173	-0.215230535	Hypomethylated	4.45E-05	1	0.874062875	3.828263467	-0.152546563	Hypomethylated	0.000304244	1	0.925386861	3.884679425	-0.258522451	Hypomethylated	31.56689636	chr9	135904966	-	48665914	NA	AATATTCTCAAACCCAATCCCTTCATCTCTTAACTAAATTATACAATCTC		II			rs55941204	0.039305	NA	NA	NA	NA	chr9:135905412-135906550	N_Shore	TCTCATCTCCCAATATTCTCAAACCCAGTCCCTTCATCTCTTGACTGGATTATGCAGTCT[CG]GAGCTGGTTTATCTGAACTCACTTTCTCCCCCTTTGATCTGTTCTCCACACAACAGCCAG	ATATTCTCAAACCCAGTCCCTTCATCTCTTGACTGGATTATGCAGTCTCG	GTF3C5;GTF3C5	GTF3C5	NM_001122823;NM_012087	TSS1500;TSS1500	TSS1500				NA				GTF3C5;GTF3C5;GTF3C5;GTF3C5	ENST00000372097.5;ENST00000372089.5;ENST00000342018.7;ENST00000460815.1	TSS1500;TSS1500;TSS1500;TSS1500	GTF3C5;GTF3C5;GTF3C5;GTF3C5;GTF3C5;GTF3C5;GTF3C5	ENST00000372097.5;ENST00000440319.1;ENST00000372089.5;ENST00000372108.5;ENST00000439697.1;ENST00000485692.1;ENST00000460815.1	TSS1500;TSS1500;TSS1500;TSS1500;TSS1500;TSS1500;TSS1500	chr9:135904940-135905130	3		NA		NA	NA	TRUE	NA
658275	cg10410759	2.23E-05	1	0.795880257	2.218813207	0.10507997	Hypermethylated	2.01E-05	1	0.895760772	4.450167567	0.126339985	Hypermethylated	4.31E-05	1	0.947785704	4.054345358	0.22799658	Hypermethylated	31.57343447	chr15	101619187	+	49663534	NA	AAACAATCAATAATCCTAAAAAATAATAACRACTCAACCAATAACCAATC		II			NA	NA	NA	NA	NA	NA		OpenSea	GAGATGGCACACAGGCCTCCTCCCGCCCACCACACTGCACCTGGGAAAGCAGTGGCCTGA[CG]ACTGGTCACTGGCTGAGCCGTCACCACCTTCCAGGACCACTGATTGCTCAAACCTGCAGG	AGCAATCAGTGGTCCTGGAAGGTGGTGACGGCTCAGCCAGTGACCAGTCG									TRUE				RP11-505E24.2	ENST00000559857.1	3'UTR	RP11-505E24.2	ENST00000559857.1	3'UTR	chr15:101619005-101619310	3		NA		NA	NA	NA	NA
134187	cg18738036	5.83E-05	1	0.832366092	4.258642852	-0.33399671	Hypomethylated	1.29E-06	1	0.920307243	4.569248867	-0.201308231	Hypomethylated	0.000257018	1	0.904596895	3.100485593	-0.430273644	Hypomethylated	31.5736681	chr2	213595823	-	42773895	NA	TCTCACAATATTACCCATCTATTAAATAATCTAACTCCTCTACTCRATTC		II			NA	NA	NA	NA	NA	NA		OpenSea	CATTCTGCCTCTCTCACAGTATTACCCATCTATTAAGTGATCTAGCTCCTCTACTCGATT[CG]ACTATCCCATGCACTCAGATATCTGGAACTAACAGGTTGAAAATAGACTGTCAAATTTCA	CTCACAGTATTACCCATCTATTAAGTGATCTAGCTCCTCTACTCGATTCG									NA		2:213595747-213596056	Unclassified_Cell_type_specific	AC093865.1	ENST00000415387.1	3'UTR	AC093865.1	ENST00000415387.1	3'UTR	chr2:213595785-213596055	3		NA		NA	NA	NA	NA
74658	cg18027831	0.000204797	1	0.744326156	2.352463694	0.058118809	Hypermethylated	1.48E-06	1	0.912380847	3.978980688	0.114742103	Hypermethylated	6.41E-05	1	0.962772122	4.970338917	0.111398113	Hypermethylated	31.57462951	chr1	227083489	+	51720968	NA	ACCTTCTCAATTCATCTAAATAAACCTACTATACTTCCTATCCRTAAAAC		II			NA	NA	NA	NA	NA	NA		OpenSea	CAGCTCTTTGGTGCCAGCTGTTTCATCACCAGACTTTGGCTCCCGCTTTGGGGAGCGCCT[CG]CTTCACGGACAGGAAGCACAGCAGGTTTATCCAGATGAACTGAGAAGGTCAGATTAGGGC	CGCTTCACGGACAGGAAGCACAGCAGGTTTATCCAGATGAACTGAGAAGG	PSEN2;PSEN2	PSEN2	NM_012486;NM_000447	3'UTR;3'UTR	3'UTR				NA				PSEN2;PSEN2;PSEN2	ENST00000422240.2;ENST00000366783.3;ENST00000340188.4	3'UTR;3'UTR;3'UTR	PSEN2;PSEN2;PSEN2;PSEN2	ENST00000422240.2;ENST00000366783.3;ENST00000340188.4;ENST00000496965.1	3'UTR;3'UTR;3'UTR;3'UTR	chr1:227083420-227083875	3		NA		NA	NA	TRUE	NA
476200	cg16653569	6.09E-06	1	0.833492485	2.71820968	0.095071624	Hypermethylated	0.000127207	1	0.703882298	1.000000133	0.092605669	Hypermethylated	2.50E-05	1	0.963862815	4.789959396	0.602793024	Hypermethylated	31.57745337	chr10	114725019	-	97693947	NA	AAAAAAACRACAAATCCCAACTTCTAATAAATATCCTATTTCCTACTCAC		II			NA	NA	NA	NA	NA	NA		OpenSea	TGTGCTGGAAGGGAAAGGCGACAGATCCCAGCTTCTGATGAGTGTCCTGTTTCCTGCTCA[CG]TAGTACTTCCATTCTCTTAAATCCGAAGGCTAAACAAATCATGGACTAATATAGACTCGG	CGTGAGCAGGAAACAGGACACTCATCAGAAGCTGGGATCTGTCGCCTTTC	TCF7L2;TCF7L2;TCF7L2;TCF7L2;TCF7L2;TCF7L2;TCF7L2;TCF7L2;TCF7L2;TCF7L2;TCF7L2;TCF7L2;TCF7L2	TCF7L2	NM_001198525;NM_001198528;NM_001198527;NM_001198531;NM_001146286;NM_001146284;NM_001146283;NM_001198530;NM_001198529;NM_001146285;NM_001146274;NM_030756;NM_001198526	Body;Body;Body;Body;Body;Body;Body;Body;Body;Body;Body;Body;Body	Body				TRUE				TCF7L2	ENST00000542695.1	5'UTR	TCF7L2	ENST00000542695.1	5'UTR	chr10:114724900-114725210	3		NA		NA	NA	NA	NA
533842	cg05685272	9.52E-06	1	0.826479594	2.7391161	0.058939103	Hypermethylated	8.50E-06	1	0.842486987	1.849887317	0.115589561	Hypermethylated	0.00023811	1	0.954737742	4.954611067	0.106091133	Hypermethylated	31.58046847	chr11	132511149	-	59775885	NA	TTTATATTTAACATACCACCACATCCTAAACATATATATTCCTTAAAAAC		II			NA	NA	NA	NA	NA	NA		OpenSea	GGTAAAGTGGCTTTGTATTTGACATGCCACCACATCCTGAACATATATGTTCCTTAAGGA[CG]TCAATGCTGGTTAGAATCTGTTCCAGTTCAGCTTGAGGAAAGGCACTGAGAGGCCCTTCC	CGTCCTTAAGGAACATATATGTTCAGGATGTGGTGGCATGTCAAATACAA	OPCML;OPCML	OPCML	NM_002545;NM_001012393	Body;Body	Body				NA				OPCML	ENST00000529038.1	3'UTR	OPCML	ENST00000529038.1	3'UTR		NA		NA		NA	NA	NA	NA
445676	cg18354041	0.000186044	1	0.766537764	2.842879365	-0.111401736	Hypomethylated	9.94E-06	1	0.9077625	4.811366081	-0.122199734	Hypomethylated	1.04E-05	1	0.944755368	3.49838294	-0.538915839	Hypomethylated	31.58185221	chr10	2834411	+	7682342	NA	CACATCCCTACCCAATACTTTCTACTCTATAAAATATATACTAAATTAAC		II			NA	NA	NA	NA	NA	NA		OpenSea	AATTCACCATCTTTAACATCACTTGTTCCTTGGAAAGTCTGGTCAGGGGTTTTTTTGCTA[CG]TCAACTTAGCACATATTTCACAGAGCAGAAAGCACTGGGTAGGGATGTGGTTGAGTTGGT	CGTCAACTTAGCACATATTTCACAGAGCAGAAAGCACTGGGTAGGGATGT									NA										chr10:2834325-2834595	3		NA		NA	NA	NA	NA
336189	cg09826058	8.29E-07	1	0.890807439	4.836403233	-0.040788262	Hypomethylated	0.000106857	1	0.865637567	4.051757835	-0.067303166	Hypomethylated	0.000217187	1	0.841438378	1.497446979	-0.089354479	Hypomethylated	31.58189953	chr7	3937967	+	89646225	NA	AACATCATAATATAACATTATACCRAACAACAAACTTATCCCATATCTAC		II			NA	NA	NA	NA	NA	NA		OpenSea	AGTTGGGGTTTCCAACAGGTGCAAAGATTTTCTAGGTTACAGAACCACTAGAGCAAAAAG[CG]CAGACATGGGACAAGCCTGCTGTCCGGTACAATGTCACATCATGATGCCATTCAGACCTC	CGCAGACATGGGACAAGCCTGCTGTCCGGTACAATGTCACATCATGATGC	SDK1	SDK1	NM_152744	Body	Body				NA				SDK1	ENST00000446104.1	5'UTR	SDK1	ENST00000446104.1	5'UTR	chr7:3937720-3938090	3		NA		NA	NA	NA	NA
683155	cg26369930	6.53E-06	1	0.871399015	4.876214934	0.088221305	Hypermethylated	0.000105635	1	0.810937093	2.330830479	0.089133301	Hypermethylated	2.78E-05	1	0.964648316	4.861692528	0.179141277	Hypermethylated	31.5834226	chr16	67475396	-	52772144	NA	CTAAAACCAATCAAACCCRATAAAAACATAAATAAAACTAACRAACAACC		II			NA	NA	NA	NA	NA	NA		OpenSea	GGCGACTCCAGCTAGAACCAGTCAGGCCCGGTGAGGGCATGGGTGAGGCTGGCGGACAGC[CG]CACCCCTCACCCTGTCTCAGGGCAGGCAACCCGGCAACAGGCCAGCTAGGCGCGTGCGTA	CGGCTGTCCGCCAGCCTCACCCATGCCCTCACCGGGCCTGACTGGTTCTA	ATP6V0D1	ATP6V0D1	NM_004691	Body	Body				NA				ATP6V0D1	ENST00000565835.1	3'UTR	ATP6V0D1;ATP6V0D1;ATP6V0D1;ATP6V0D1;ATP6V0D1;ATP6V0D1;ATP6V0D1;ATP6V0D1;ATP6V0D1	ENST00000568620.1;ENST00000561852.1;ENST00000567170.1;ENST00000564191.1;ENST00000564788.1;ENST00000568620.1;ENST00000567694.1;ENST00000563064.1;ENST00000565835.1	3'UTR;3'UTR;3'UTR;3'UTR;3'UTR;1stExon;TSS200;3'UTR;3'UTR	chr16:67474685-67475635	3		NA		NA	NA	NA	NA
17575	cg16987984	0.000516524	1	0.768028758	3.901190646	-0.071590309	Hypomethylated	1.63E-06	1	0.886449254	2.72587028	-0.277869709	Hypomethylated	2.28E-05	1	0.963326021	4.733402984	-0.300161912	Hypomethylated	31.58526603	chr1	25333751	+	35785540	NA	TCTAATACCATACACACRTTCCAAATATTTATTTCCTCCTTCCCTAAAAC		II			rs755395	0.374617	NA	NA	NA	NA		OpenSea	ACTGCAGGAGCAAAGGTGGGGAAGAAGGGGTGGGCATATGGCCCTGCTCAGCTGGAACCC[CG]TCCTAGGGAAGGAGGAAACAAACATTTGGAACGTGTGCATGGTACCAGATCAGAGTGGGT	CTGGTACCATGCACACGTTCCAAATGTTTGTTTCCTCCTTCCCTAGGACG									TRUE											NA		NA		NA	NA	NA	NA
719688	cg14652219	0.00017686	1	0.813007408	4.375653434	-0.060782748	Hypomethylated	2.09E-05	1	0.883738147	3.784284034	-0.070107188	Hypomethylated	5.18E-06	1	0.969757229	4.823832538	-0.39416918	Hypomethylated	31.58623868	chr17	42871894	-	94751403	NA	CAAAATCTAACATCAATCTCTACCTACTAAACAAAAACCACAACTACAAC		II			NA	NA	NA	NA	NA	NA		OpenSea	GCAGCTGGGTACAGGATCTAACATCAGTCTCTGCCTGCTGGGCAGAAGCCACAGCTGCAA[CG]TGCTTTCAGAAAAATGGGCCAGGCCAAAGGAGCTCCCCGTCAGTGCTTTTCAGTGTTCCC	AGGATCTAACATCAGTCTCTGCCTGCTGGGCAGAAGCCACAGCTGCAACG									NA										chr17:42871705-42871935	3		NA		NA	NA	NA	NA
630377	cg04294383	3.21E-06	1	0.850029318	3.008779769	-0.341433119	Hypomethylated	5.51E-05	1	0.862413095	3.434959859	-0.167190436	Hypomethylated	0.000107667	1	0.919336994	3.198611673	-0.475927598	Hypomethylated	31.59051682	chr15	22954791	-	2798564	NA	TCATATAAATAACTTCACATTCCTATTAATTACTAAAAACAACCAACTAC		II			NA	NA	NA	NA	NA	NA		OpenSea	CCAGGCTCTGGTCATGTGGGTGACTTCACATTCCTGTTGGTTACTGGGGACAGCCAGCTG[CG]GGCAGGCGGGGCCCAGCTCTGCTCCGTGCGGAGGCTGTGTTCTGCCCTCTCCCTGCCCAC	CATGTGGGTGACTTCACATTCCTGTTGGTTACTGGGGACAGCCAGCTGCG	CYFIP1;CYFIP1	CYFIP1	NM_014608;NM_001033028	Body;TSS1500	Body				NA				CYFIP1	ENST00000435939.2	TSS1500	CYFIP1;CYFIP1	ENST00000435939.2;ENST00000558549.1	TSS1500;TSS1500	chr15:22954665-22954995	3		NA		NA	NA	TRUE	NA
844670	cg05132077	2.20E-07	1	0.89315374	4.049247812	-0.281339357	Hypomethylated	0.000383636	1	0.838754431	3.998982298	-0.134536789	Hypomethylated	0.000223339	1	0.872486016	2.161426581	-0.250524188	Hypomethylated	31.60043749	chr22	49448320	-	14743536	26762991	ACAAAAACCCCAACCATCTTAAAAAAAACCTTTTAAAACCATATATTCCA	ACGAAAACCCCGACCATCTTAAAAAAAACCTTTTAAAACCGTATATTCCG	I	C	Grn	NA	NA	NA	NA	NA	NA	chr22:49447339-49448283	S_Shore	GGAGGGCGGCAGGCGGAAGCCCCGGCCATCTTGGGAAGGGCCTTTTGGGACCGTGTGTTC[CG]CTGAGAACCACAGACCCATGCTTCAGACGCTACAGATTTCTCTCTCAAATGCCTGGATTC	GCGGAAGCCCCGGCCATCTTGGGAAGGGCCTTTTGGGACCGTGTGTTCCG									NA	22:47833362-47834325	22:49447589-49448422	Unclassified_Cell_type_specific							chr22:49447865-49448355	3		NA		NA	NA	TRUE	NA
251736	cg26090869	3.00E-07	1	0.890816736	4.047293784	-0.236556102	Hypomethylated	0.000148465	1	0.790983455	2.050445835	-0.099587863	Hypomethylated	0.000423123	1	0.943854785	4.699619889	-0.346404306	Hypomethylated	31.60131697	chr5	89910060	+	80636338	NA	TTCCAAAACTTAAATTTCTTTCATTTTACTAACTAAAATACTAAAACCAC		II			NA	NA	rs34179397	0.012362	NA	NA		OpenSea	ATGGAAAAAAAGGAAATATATACTTTGGCAAATTTAAAGCAACATGGACATTTTCTTAGA[CG]TGGTCTTAGTATTTTAGCTAGTAAAATGAAAGAAATTTAAGTCCTGGAAATTTATCCCTT	CGTGGTCTTAGTATTTTAGCTAGTAAAATGAAAGAAATTTAAGTCCTGGA	ADGRV1;ADGRV1	ADGRV1	NR_003149;NM_032119	Body;Body	Body				NA				GPR98	ENST00000399043.4	TSS1500	GPR98	ENST00000399043.4	TSS1500		NA		NA	chr5:89908460-89910926	5	NA	NA	NA
816841	cg24354818	9.70E-06	1	0.844712477	3.572456829	0.339553705	Hypermethylated	7.92E-05	1	0.838642558	2.77389869	0.082788279	Hypermethylated	2.45E-05	1	0.964784698	4.843546656	0.494248023	Hypermethylated	31.60184967	chr20	62328094	-	27725205	NA	AAAATAACATATCRATCAAACACAACAAAATCCTATATCCRCRCTAAACC		II			NA	NA	NA	NA	NA	NA	chr20:62328013-62328558	Island	CGGGGGCAAAGGAGGTGGCATGTCGGTCAGGCACAGCAGGGTCCTGTGTCCGCGCTGAGC[CG]CGCTCTCCCTGCTCCAGCAAGGACCATGAGGGCGCTGGAGGGGCCAGGCCTGTCGCTGCT	AGGTGGCATGTCGGTCAGGCACAGCAGGGTCCTGTGTCCGCGCTGAGCCG	TNFRSF6B;TNFRSF6B;TNFRSF6B	TNFRSF6B	NM_032945;NM_003823;NM_003823	5'UTR;5'UTR;1stExon	5'UTR				TRUE	20:61798528-61798957	20:62327499-62329004	Unclassified_Cell_type_specific	TNFRSF6B;TNFRSF6B;TNFRSF6B;RTEL1;TNFRSF6B	ENST00000342852.6;ENST00000369996.1;ENST00000369996.1;ENST00000482936.1;ENST00000370006.2	TSS200;5'UTR;1stExon;ExonBnd;5'UTR	TNFRSF6B;TNFRSF6B;TNFRSF6B;RTEL1;TNFRSF6B;RTEL1;RTEL1;RTEL1	ENST00000342852.6;ENST00000369996.1;ENST00000369996.1;ENST00000492259.2;ENST00000370006.2;ENST00000480273.1;ENST00000496281.1;ENST00000492259.2	TSS200;5'UTR;1stExon;ExonBnd;5'UTR;5'UTR;5'UTR;3'UTR	chr20:62327560-62328275	3		NA		NA	NA	TRUE	NA
25089	cg16992161	1.00E-05	1	0.864704906	4.712553306	-0.206046335	Hypomethylated	0.000231062	1	0.741500396	1.455796066	-0.271451988	Hypomethylated	8.12E-06	1	0.941551406	3.190882463	-0.490756404	Hypomethylated	31.60216241	chr1	39269401	+	61740894	NA	TAACCTCTTACTCRCTTTTTTCATATAAAAATACCTAAAAATCTTTCCAC		II			NA	NA	NA	NA	NA	NA	chr1:39269729-39270251	N_Shore	GTCCCCTAGTACTCTCAAATATGGCTTTTGGAAAGAATTGGGTAGGTCTATGCCTGCTAA[CG]TGGAAAGATCTCCAGGCATTCTTACATGAAAAAAGCGAGTAAGAGGCCACAATGTATACC	CGTGGAAAGATCTCCAGGCATTCTTACATGAAAAAAGCGAGTAAGAGGCC									NA										chr1:39269305-39269710	3		NA		NA	NA	TRUE	NA
863469	cg12182101	2.10E-05	1	0.842793982	3.855151801	-0.478418622	Hypomethylated	3.33E-06	1	0.885657834	2.947054877	-0.45008027	Hypomethylated	0.000268101	1	0.948692736	4.726263098	-0.285917758	Hypomethylated	31.60850067	chrX	151561649	+	87673300	NA	ATAACTATTCATACAACATAACTATTTCAACATATATCATAACTTCACCC		II			NA	NA	NA	NA	NA	NA		OpenSea	ATGGTTGGTGATTAAAAATCATTATTTTCTTTAGTCTGGGAGAAGATGGCAATGATTAAA[CG]GGTGAAGTTATGATATATGCTGAAACAGCCATGTTGCATGAACAGCCATCACATCATAGG	CGGGTGAAGTTATGATATATGCTGAAACAGCCATGTTGCATGAACAGCCA	MIR105-1;GABRA3	MIR105-1	NR_029521;NM_000808	TSS1500;5'UTR	TSS1500				NA				MIR105-1;GABRA3;GABRA3	ENST00000385222.1;ENST00000370314.4;ENST00000370311.1	TSS1500;5'UTR;5'UTR	MIR105-1;GABRA3;GABRA3	ENST00000385222.1;ENST00000370314.4;ENST00000370311.1	TSS1500;5'UTR;5'UTR		NA		NA		NA	NA	NA	NA
749051	cg13508911	0.000815075	1	0.772272568	4.663611703	0.002914356	Hypermethylated	1.87E-07	1	0.929058289	4.411958874	0.101941477	Hypermethylated	0.000121471	1	0.842289426	1.264825191	0.142274714	Hypermethylated	31.61953113	chr18	45662360	+	58794542	NA	RTACTCTATAATAAAAACTCCAAAATCRCTCCTTTCTATTCCTAACTTCC		II			NA	NA	NA	NA	NA	NA	chr18:45662314-45663520	Island	AAGAAAGAAGGCAGCCGCCCGCTGCCCACCCGCCTGCCGGCACAGACACAGCCAGGACAA[CG]GAAGCCAGGAACAGAAAGGAGCGACCCTGGAGCCCTCACCACAGAGCACGGCGTGGGGGA	CGGAAGCCAGGAACAGAAAGGAGCGACCCTGGAGCCCTCACCACAGAGCA									NA	18:43916238-43917649	18:45662338-45662476	Unclassified_Cell_type_specific	ZBTB7C;ZBTB7C;ZBTB7C	ENST00000535628.1;ENST00000542101.1;ENST00000540333.1	5'UTR;5'UTR;5'UTR	ZBTB7C;ZBTB7C;ZBTB7C	ENST00000535628.1;ENST00000542101.1;ENST00000540333.1	5'UTR;5'UTR;5'UTR	chr18:45662205-45663635	3		NA		NA	NA	TRUE	NA
646931	cg12339760	1.91E-07	1	0.885736749	3.599060183	0.248517974	Hypermethylated	0.000639322	1	0.624692705	1.000000003	0.210683045	Hypermethylated	0.000151231	1	0.957884373	4.96223762	0.123810898	Hypermethylated	31.62099895	chr15	72108326	+	25688190	NA	AAAACCTTCCTTTCTCTTACTAATACCAAATAAACAACACTAAACAAATC		II			NA	NA	NA	NA	NA	NA	chr15:72104191-72104418	S_Shelf	CCTCCCACTCTAATTTAGATCAGAAAAACAGAAGCAGGGAAGGCAGATGGGAGGGGTATA[CG]ACTTGCTCAGTGCTGCTCACTTGGCACTAGCAAGAGAAAGGAAGGCCTTAGGTTGGCAAA	CGACTTGCTCAGTGCTGCTCACTTGGCACTAGCAAGAGAAAGGAAGGCCT	NR2E3	NR2E3	NM_014249	Body	Body				NA		15:72108323-72108530	Unclassified_Cell_type_specific	CTD-2524L6.2	ENST00000563709.1	TSS1500	CTD-2524L6.2;NR2E3;NR2E3;NR2E3;NR2E3	ENST00000563709.1;ENST00000567496.1;ENST00000562925.1;ENST00000326995.5;ENST00000561604.1	TSS1500;5'UTR;5'UTR;5'UTR;5'UTR	chr15:72108285-72108595	3		NA		NA	NA	NA	NA
551770	cg09365924	2.38E-05	1	0.845864339	4.177511978	0.347362626	Hypermethylated	5.34E-05	1	0.875703823	4.043493952	0.198081928	Hypermethylated	1.45E-05	1	0.966065864	4.797440077	0.414741441	Hypermethylated	31.62179136	chr12	53611399	+	3792950	NA	AAAATAAACCCAATTAACTTTCTAAAACCTTAACCTCACAAATTAACCTC		II			rs112098851	0.016453	NA	NA	NA	NA	chr12:53613716-53615103	N_Shelf	TGTCTAAGTGATACTGTCACATCCCCACCCCCTGAACCCTAAAGTGCAGCCTAGTGGCTC[CG]AGGTCAATCTGTGAGGTCAAGGCCCCAGAAAGCTAACTGGGTCTACTCCAATCAGATCCC	GAGTAGACCCAGTTAGCTTTCTGGGGCCTTGACCTCACAGATTGACCTCG	RARG;RARG	RARG	NM_001042728;NM_000966	Body;Body	Body		chr12:53611077-53611077	RDMR	TRUE		12:53610505-53611727	Unclassified_Cell_type_specific	RARG;RARG	ENST00000327550.3;ENST00000543762.1	5'UTR;3'UTR	RARG;RARG;RARG;RARG	ENST00000548284.1;ENST00000327550.3;ENST00000543762.1;ENST00000550265.1	3'UTR;5'UTR;3'UTR;3'UTR	chr12:53610805-53614615	3		NA		NA	NA	TRUE	NA
434835	cg19847525	9.08E-06	1	0.863112787	4.365540078	-0.390604933	Hypomethylated	9.17E-06	1	0.885279469	3.494067143	-0.202451467	Hypomethylated	0.00022106	1	0.880813134	2.39927183	-0.532651476	Hypomethylated	31.62542666	chr9	126906283	+	8774526	NA	CTCCTAAACCAACAAATTATTTATTATATACTATCCACACTATCTCATAC		II			rs13291697	0.232772	NA	NA	NA	NA		OpenSea	AGGTGAAATAAACAGCCTTGTTGCTCACACAAAGCCCGTTCGGTGGTCTCTTCACACGGA[CG]CATGAGACAGTGTGGACAGTATATAATAAATAATTTGTTGGCCCAGGAGGTCAAGGCTGC	CGCATGAGACAGTGTGGACAGTATATAATAAATAATTTGTTGGCCCAGGA									NA										chr9:126906185-126906415	3		NA		NA	NA	NA	NA
850144	cg04535803	9.80E-08	1	0.90420152	4.674279836	0.503589016	Hypermethylated	0.000226496	1	0.835043655	3.583252694	0.262899554	Hypermethylated	0.000827109	1	0.877505614	3.009722416	0.512188039	Hypermethylated	31.62869979	chrX	33744947	+	87765212	NA	AAACAACACCTATTTTTCRTCTCTAAAAATAAAATAAACATTTTAACRAC		II			NA	NA	NA	NA	NA	NA	chrX:33744430-33744951	Island	TGGGGGGAGCTTGAAAACGCAGAAACACAGACACCTTAGCGTGGGTTGGTTGAAAGAGGG[CG]CCGTCAAAATGCCCACCCCATCCTTAGAGACGAAAAACAGGTGCTGTTCCCAGCTCCTGG	AACAGCACCTGTTTTTCGTCTCTAAGGATGGGGTGGGCATTTTGACGGCG									NA	X:33654352-33654901			RP11-305F18.1	ENST00000439992.1	5'UTR	RP11-305F18.1	ENST00000439992.1	5'UTR		NA		NA		NA	NA	TRUE	NA
63634	cg26417991	1.80E-06	1	0.885685059	4.932939973	-0.120550074	Hypomethylated	0.000149948	1	0.850952829	3.740883211	-0.29501339	Hypomethylated	6.81E-05	1	0.914047088	2.821513305	-0.658055625	Hypomethylated	31.62908157	chr1	188680549	+	85617173	NA	TATATCATTTTCTTTCTCTCTAAAAAATACCTTTTAACACATTACAAATC		II			NA	NA	NA	NA	NA	NA		OpenSea	TATTGAAGAAAAGTTAAAGTCTTTTTCAGACAAACCGAAGGCATTTGTTGGCAGTAGATA[CG]ACTTGCAATGTGTCAAAAGGTATTCTTCAGAGAGAAAGAAAATGATATAGGTCAGTTTTT	CGACTTGCAATGTGTCAAAAGGTATTCTTCAGAGAGAAAGAAAATGATAT									NA				RP11-316I3.1	ENST00000432976.1	TSS1500	RP11-316I3.1	ENST00000432976.1	TSS1500		NA		NA		NA	NA	NA	NA
830387	cg26103099	3.60E-05	1	0.787626582	2.284709051	0.034993848	Hypermethylated	4.19E-05	1	0.744684066	1.000002733	0.03865771	Hypermethylated	1.22E-05	1	0.969124238	4.960135584	0.181057512	Hypermethylated	31.62931077	chr22	21384799	+	82672490	NA	ACTCCAATAAACCTATAACCTAACCCAAATATCCTATTCTTAAACAAAAC		II			NA	NA	NA	NA	NA	NA	chr22:21386493-21387000	N_Shore	ATGAGCTTGTCTGGGCTCTCAGAGTAAGCATGAGTTTGTGTAGGAGTAATAGATTGTCAG[CG]CTTTGCCCAAGAACAGGACATCTGGGTTAGGTCACAGGCCCACTGGAGCATCGGATGAGG	CTCCAGTGGGCCTGTGACCTAACCCAGATGTCCTGTTCTTGGGCAAAGCG	SLC7A4	SLC7A4	NM_004173	Body	Body				NA				AC002472.11	ENST00000450652.1	TSS1500	AC002472.11	ENST00000450652.1	TSS1500		NA	chr22:21382228-21387581	6		NA	NA	NA	NA
691934	cg10225488	5.06E-07	1	0.860387563	2.597323536	-0.136480217	Hypomethylated	0.000130834	1	0.762723414	1.451003185	-0.203289729	Hypomethylated	0.000276475	1	0.947073717	4.664763879	-0.398305359	Hypomethylated	31.63229185	chr16	86527846	-	58731165	NA	AACAAAACATCATCCATAAACRCCCTAATCCACAAAAATATTTCTCCCCC		II			NA	NA	NA	NA	NA	NA	chr16:86528271-86529013	N_Shore	TTGGGAACTGAGACAGAACATCATCCATAAGCGCCCTAATCCACAAGGATGTTTCTCCCC[CG]CGACCAGAGCGGCTCCTTCTGGGATGCAGCAAGCGGCGGGGAGGCAGCGCGCCGGTGCCA	CGGGGGAGAAACATCCTTGTGGATTAGGGCGCTTATGGATGATGTTCTGT								CDMR	NA	16:85085347-85085475									chr16:86527785-86527975	3		NA		NA	NA	TRUE	NA
165601	cg26136365	9.48E-06	1	0.796412258	1.839042758	0.10966901	Hypermethylated	9.85E-06	1	0.876199183	3.100342844	0.165701505	Hypermethylated	0.000195834	1	0.894162756	2.678222321	0.090629746	Hypermethylated	31.63290068	chr3	62358379	-	19666225	NA	AAAACAACRACRAACAAAAATTAAACAATTTCTTACCCTAACTACCRTCC		II			NA	NA	NA	NA	NA	NA	chr3:62357639-62359774	Island	GGGGATCATACAGGGCAGCGGCGAGCAGAGGTTGAGCAGTTTCTTGCCCTGGCTGCCGTC[CG]CCTCTAGCGCTCCAGGCCGGGGCTCAAAGGGCGCACGGGGCTCCGACGTCTTGGCCATGA	GGGCAGCGGCGAGCAGAGGTTGAGCAGTTTCTTGCCCTGGCTGCCGTCCG	FEZF2	FEZF2	NM_018008	Body	Body			DMR	NA	3:62332680-62334865			FEZF2	ENST00000475839.1	1stExon	FEZF2	ENST00000475839.1	1stExon	chr3:62357565-62359355	3		NA		NA	NA	TRUE	NA
393918	cg24617612	0.000945024	1	0.705101327	2.838979629	0.100125425	Hypermethylated	8.90E-08	1	0.92392725	3.707741194	0.056510461	Hypermethylated	0.000216837	1	0.94052602	4.30269366	0.24229572	Hypermethylated	31.63499835	chr8	49043544	-	79614293	82666460	ATAAAACCTAACTAACTAACAAAAAAAAACACACTAAACCAAAACCAACA	ATAAAACCTAACTAACTAACAAAAAAAAACACGCTAAACCGAAACCAACG	I	A	Red	NA	NA	NA	NA	NA	NA	chr8:49043526-49043749	Island	CCCCAACACACAGTAGGACCTGGCTGGCTAGCAGAGGAAAGCACGCTGGGCCGAGGCCAA[CG]GCAGAATGCGGACCGTGGTGGAGGGTGGCGGCCAGGGGTTGTCCCGCTTCTCCCCCTACT	GTAGGACCTGGCTGGCTAGCAGAGGAAAGCACGCTGGGCCGAGGCCAACG									NA	8:49206097-49206282									chr8:49043245-49043695	3		NA		NA	NA	TRUE	NA
126191	cg26945205	5.92E-05	1	0.826330167	4.024671086	-0.345532357	Hypomethylated	1.69E-06	1	0.919297105	4.617027783	-0.211754785	Hypomethylated	0.000180468	1	0.949867271	4.628527479	-0.356741777	Hypomethylated	31.64834048	chr2	175381873	+	40725175	NA	AATATTAATTCATACAACCCAAACCTAAACCAACTAATACATACTCTTTC		II			NA	NA	NA	NA	NA	NA		OpenSea	CTTTGCATGTTACTAGACAACATTTGCCAGATGCCCTTCCTGAATCAACATCTGTGCCTG[CG]AAAGAGCATGCACTAGTTGGCTTAGGTCTGGGTTGTATGAACCAATACTGTGGAAAGAGA	GTATTGGTTCATACAACCCAGACCTAAGCCAACTAGTGCATGCTCTTTCG									NA										chr2:175381605-175381875	3		NA		NA	NA	NA	NA
320077	cg13442034	6.78E-05	1	0.774025891	2.375670197	0.056537735	Hypermethylated	0.000290338	1	0.836844598	3.717711481	0.034131711	Hypermethylated	9.06E-07	1	0.975235019	4.926490668	0.054769962	Hypermethylated	31.65670492	chr6	136171510	-	99806391	NA	TCATTCTCCTTACCTTATTTTAAAACCCTCATTACCAACTAACATTATAC		II			NA	NA	NA	NA	NA	NA		OpenSea	ACACACACACCTCATTCTCCTTACCTTATTTTGAAGCCCTCATTGCCAACTGACATTATA[CG]TTTACTTATTTTTCTTTGACAATTTCCCTGCTTCTCCAAAATGTAGACTCCATGGGGGCA	CATTCTCCTTACCTTATTTTGAAGCCCTCATTGCCAACTGACATTATACG	PDE7B	PDE7B	NM_018945	TSS1500	TSS1500				NA				PDE7B	ENST00000308191.6	TSS1500	PDE7B	ENST00000308191.6	TSS1500		NA		NA		NA	NA	TRUE	NA
331031	cg14137649	1.22E-06	1	0.856041718	2.837951818	-0.137205858	Hypomethylated	2.24E-05	1	0.897027549	4.559561768	-0.086673756	Hypomethylated	0.000651075	1	0.834676203	1.987878297	-0.070496443	Hypomethylated	31.66076564	chr6	170374233	+	94609863	NA	CATTAAAACCTATAAAAACCRACCCCAAAAACTAAACTACRAAAACAAAC		II			NA	NA	NA	NA	NA	NA		OpenSea	CTAACTTTGCATGGAGGTAGAAGTCGGCCCGTGCCACTGTCTGTCTCTCTCTTGCCTCAT[CG]CCTGTCCTCGCAGCCCAGTCCTTGGGGCCGGTCTCCATAGGCCCCAATGCCCAGGACAGC	CGCCTGTCCTCGCAGCCCAGTCCTTGGGGCCGGTCTCCATAGGCCCCAAT									NA	6:170216122-170216222										NA	chr6:170371181-170374517	6		NA	NA	TRUE	NA
575634	cg14247459	0.000314726	1	0.786132709	3.886255536	-0.031668574	Hypomethylated	1.52E-06	1	0.914526047	4.204399627	-0.081957624	Hypomethylated	3.71E-05	1	0.913195221	2.607245803	-0.142468607	Hypomethylated	31.66115228	chr12	129180429	+	86751821	NA	AACACAAACTAAATAAAAACCCRCACRATAACRTACTAATATTACAATAC		II			NA	NA	NA	NA	NA	NA		OpenSea	CACAAGGCCCACTCGTGAGAGCGAGGATGAGGACGAGGAGGAGCGGCGGGGCCGGGGCTG[CG]CACTGCAATACCAGCACGCCACCGTGCGGGTCCTCACCCAGTTTGTGTCTGAGGGCGCCG	ACACAAACTGGGTGAGGACCCGCACGGTGGCGTGCTGGTATTGCAGTGCG	TMEM132C	TMEM132C	NM_001136103	Body	Body				NA	12:127746355-127746411			TMEM132C	ENST00000537538.1	5'UTR	TMEM132C	ENST00000537538.1	5'UTR		NA		NA		NA	NA	TRUE	NA
576858	cg24098252	5.99E-05	1	0.835056912	4.418440101	-0.184362492	Hypomethylated	2.23E-05	1	0.892379865	4.299401828	-0.153952743	Hypomethylated	1.33E-05	1	0.923519746	2.566040545	-0.107334455	Hypomethylated	31.66203899	chr12	131580577	+	84718352	68658149	ATATCTAAACCACTACTCTAAACAAAACCAAAAAACAAAAATAATAACCA	GTATCTAAACCGCTACTCTAAACAAAACCGAAAAACAAAAATAATAACCG	I	T	Red	rs11612163	0.36883	NA	NA	NA	NA		OpenSea	TGACGGTCACGGCCACCGTTCCCGCCTCCCAGCCCTGCCCAGAGCAGCGGCTTAGGGTCA[CG]GCCACCATTCCTGCCTCCCGGCCCTGCCCAGAGCAGCGGCCTAGACACGCGCTTGCTTTT	CGGCCACCATTCCTGCCTCCCGGCCCTGCCCAGAGCAGCGGCCTAGACAC	GPR133	GPR133	NM_198827	Body	Body				NA	12:130146473-130146582						GPR133;GPR133	ENST00000536988.1;ENST00000446583.2	5'UTR;5'UTR	chr12:131580125-131580675	3		NA		NA	NA	TRUE	NA
476578	cg14826456	0.00048219	1	0.790801195	4.792409074	0.178371398	Hypermethylated	0.000609806	1	0.822113923	3.914259114	0.17234037	Hypermethylated	5.99E-08	0.518478544	0.963300386	3.419545791	0.182002246	Hypermethylated	31.67014343	chr10	115804095	-	88784232	NA	CRCTATCTCAACAATAAACAACRAACATAAATCTACTAATAACRCTCATC		II			NA	NA	NA	NA	NA	NA	chr10:115803358-115805468	Island	AAGCCCCGAGCCGCTGTCTCAGCAGTGGACAGCGGGCATGGGTCTGCTGATGGCGCTCAT[CG]TGCTGCTCATCGTGGCGGGCAATGTGCTGGTGATCGTGGCCATCGCCAAGACGCCGCGGC	GCTGTCTCAGCAGTGGACAGCGGGCATGGGTCTGCTGATGGCGCTCATCG	ADRB1	ADRB1	NM_000684	1stExon	1stExon				NA	10:115792700-115795458			ADRB1	ENST00000369295.2	1stExon	ADRB1	ENST00000369295.2	1stExon	chr10:115803345-115804815	3		NA		NA	TRUE	TRUE	NA
1012	cg15419710	7.50E-05	1	0.829512533	4.43113388	-0.197711972	Hypomethylated	9.85E-07	1	0.830805347	1.000000013	-0.212755204	Hypomethylated	0.000238289	1	0.951436399	4.806348679	-0.354627449	Hypomethylated	31.67114094	chr1	1217509	+	33637257	NA	ACTAATTTCCTTAAATACCAAATAAAACTAAAATACCTCTCCAAACTCRC		II			NA	NA	NA	NA	NA	NA		OpenSea	TGTGTCCGGGGGCCCTGCCGCTGACCTGTGGGGTCTCTGTGACATCAGCAAGCCCCCTGC[CG]CGAGCTTGGAGAGGCACCCCAGCCCCATCTGGCACTCAAGGAAATCAGCTCAGAGAGGTT	CTGATTTCCTTGAGTGCCAGATGGGGCTGGGGTGCCTCTCCAAGCTCGCG	SCNN1D;SCNN1D	SCNN1D	NR_037668;NM_001130413	Body;Body	Body				TRUE				SCNN1D;SCNN1D;SCNN1D;SCNN1D;SCNN1D;SCNN1D	ENST00000379110.4;ENST00000338555.2;ENST00000467651.2;ENST00000400928.3;ENST00000325425.8;ENST00000325425.8	5'UTR;5'UTR;TSS200;TSS200;5'UTR;1stExon	SCNN1D;SCNN1D;SCNN1D;SCNN1D;SCNN1D;SCNN1D;SCNN1D;SCNN1D	ENST00000379110.4;ENST00000338555.2;ENST00000470022.1;ENST00000467651.2;ENST00000400928.3;ENST00000470022.1;ENST00000325425.8;ENST00000325425.8	5'UTR;5'UTR;5'UTR;TSS200;TSS200;ExonBnd;5'UTR;1stExon		NA	chr1:1215914-1218186	6	chr1:1216789-1217849	6	NA	NA	NA
98589	cg12795981	1.51E-06	1	0.88396013	4.653560391	0.22827872	Hypermethylated	0.000194803	1	0.860257718	4.234092914	0.070942723	Hypermethylated	5.95E-05	1	0.962267985	4.921190353	0.202269987	Hypermethylated	31.67359541	chr2	54730039	+	76664549	NA	ATACATTCTTCTCTAAAATACCCTAACTAATCTATTAACTCTCTAAATCC		II			NA	NA	NA	NA	NA	NA		OpenSea	GGTTGAAGAGGGCCAGTGTTTGTTGGCTTTGCCCTCATTGTGTCAGGAATGAGCTCTGCA[CG]GACTCAGAGAGCTAACAGATCAGCTAGGGTACCTCAGAGAAGAATGCACTCGAGGCTACT	CGGACTCAGAGAGCTAACAGATCAGCTAGGGTACCTCAGAGAAGAATGCA	SPTBN1	SPTBN1	NM_003128	5'UTR	5'UTR				NA				SPTBN1	ENST00000356805.4	5'UTR	SPTBN1;SPTBN1	ENST00000356805.4;ENST00000389980.3	5'UTR;5'UTR		NA		NA	chr2:54729945-54731023	6	NA	NA	NA
41009	cg15395971	1.60E-05	1	0.861202067	4.890875302	-0.227608122	Hypomethylated	6.97E-06	1	0.91084577	4.747323835	-0.031388858	Hypomethylated	0.000157298	1	0.957218212	4.938039458	-0.161730845	Hypomethylated	31.67444208	chr1	95010070	-	92607170	NA	TATTTCAACCCTTCCACTATACTTTTATAATACTTACTACCAATTTTACC		II			rs644530	0.005575	NA	NA	NA	NA	chr1:95006837-95008051	S_Shelf	AACTGCGGAGATGTTTCAGCCCTTCCACTGTACTTTTATAGTACTTGCTGCCAATTTTAC[CG]ACTCATTTTCATTGAGAACTTCACTTAATCTCACTTGTGTGTTTACCTGTTAATCTTTCC	CGGTAAAATTGGCAGCAAGTACTATAAAAGTACAGTGGAAGGGCTGAAAC							chr1:95009926-95009926		NA										chr1:95009845-95010090	3		NA		NA	NA	TRUE	NA
280831	cg15194488	0.000241528	1	0.799717069	4.170129053	-0.340820476	Hypomethylated	9.77E-08	1	0.905766615	2.533500432	-0.31998026	Hypomethylated	0.000742976	1	0.929481901	4.417210041	-0.391256607	Hypomethylated	31.67458238	chr6	9876032	-	56653142	NA	CATCTCTAAACAATATTCTTTCTCAACCTCAAACTTCTTTACTATCCAAC		II			NA	NA	NA	NA	NA	NA		OpenSea	GGCAGTCCACCCATCTCTGAGCAGTATTCTTTCTCAGCCTCAGGCTTCTTTGCTATCCAA[CG]CCCTATCTTAAAATAAACAAAGCACTCAGCAACTAGAAGCACTTCAGCTGAAATGCTTGT	ATCTCTGAGCAGTATTCTTTCTCAGCCTCAGGCTTCTTTGCTATCCAACG									NA				OFCC1	ENST00000492094.1	3'UTR	OFCC1;OFCC1;OFCC1;OFCC1;OFCC1;OFCC1	ENST00000486246.1;ENST00000489590.1;ENST00000492094.1;ENST00000460066.1;ENST00000469426.1;ENST00000469656.1	3'UTR;3'UTR;3'UTR;3'UTR;3'UTR;3'UTR	chr6:9875900-9876135	3		NA		NA	NA	NA	NA
308136	cg10595785	3.79E-05	1	0.846745616	4.791803203	-0.428021731	Hypomethylated	2.87E-06	1	0.916651191	4.748960897	-0.453335187	Hypomethylated	0.000160976	1	0.917441259	3.317874522	-0.625423531	Hypomethylated	31.67647696	chr6	64237585	+	7717549	NA	ATATATAAAAAAACCCTTTTCRAATTCCAAAAACATCACTATCTCATTAC		II			NA	NA	NA	NA	NA	NA		OpenSea	CTTCCATTTTAACCAAGAAAACTGAGACTCTGAGAACTTAAGTAACCATGTCCAAGGTCA[CG]TAATGAGACAGTGATGTTTCTGGAATTCGAAAAGGGCTCTTTCACATACATTGCATGGTC	TATGTGAAAGAGCCCTTTTCGAATTCCAGAAACATCACTGTCTCATTACG									TRUE							PTP4A1	ENST00000470661.1	5'UTR	chr6:64237545-64237870	3		NA		NA	NA	TRUE	NA
606704	cg27341773	0.000141087	1	0.782073905	3.11844722	0.312465008	Hypermethylated	0.000165276	1	0.692796757	1.000000002	0.234297938	Hypermethylated	7.50E-07	1	0.973845424	4.777324699	0.712644085	Hypermethylated	31.67787496	chr14	39853491	-	60654120	NA	TACTCTACCTATACTCCATAAATAAAACAACAAAATATAAATATCAACAC		II			NA	NA	NA	NA	NA	NA		OpenSea	TATGTTAAATCTGCTCTGCCTGTGCTCCATAAATGGAACAACAAAGTGTGGATGTCAGCA[CG]TCTGTATACAGCATGGTTTACTCAATATTTTAAGCCCACGACCTACTGCTCAGAAAAAGG	CGTGCTGACATCCACACTTTGTTGTTCCATTTATGGAGCACAGGCAGAGC									NA				AL157791.1	ENST00000408718.2	TSS200	AL157791.1	ENST00000408718.2	TSS200		NA		NA		NA	NA	NA	NA
681281	cg27147718	0.000159128	1	0.815478206	4.526981651	0.040098661	Hypermethylated	0.000484134	1	0.782531133	2.676907705	0.017871585	Hypermethylated	2.26E-07	1	0.978099127	4.965820013	0.216143324	Hypermethylated	31.68168258	chr16	58496542	+	37766567	43794274	ACAATAAAATTAAAAATACAAAAAAACCTACAAACTTCCAAACCCTTCCA	ACGATAAAATTAAAAATACAAAAAAACCTACAAACTTCCGAACCCTTCCG	I	C	Grn	NA	NA	NA	NA	NA	NA	chr16:58497033-58498595	N_Shore	CTGGAGCTGGGGGAAAGGAAAACCAGGGCGTCTCCGCAAACCAGCCCAGAGAGAGGTCTG[CG]GAAGGGCCCGGAAGCCTGCAGGCCCCTCTGCACCCCCAACCCCACCGCCATCCTGGACCT	GCGGTGGGGTTGGGGGTGCAGAGGGGCCTGCAGGCTTCCGGGCCCTTCCG	NDRG4;NDRG4	NDRG4	NM_020465;NM_001130487	TSS1500;TSS1500	TSS1500				NA				NDRG4;NDRG4	ENST00000258187.5;ENST00000394282.4	TSS1500;TSS1500	NDRG4;NDRG4;NDRG4;NDRG4;NDRG4;NDRG4;NDRG4;NDRG4;NDRG4;NDRG4;NDRG4	ENST00000568999.1;ENST00000564207.1;ENST00000562764.1;ENST00000258187.5;ENST00000569404.1;ENST00000569539.1;ENST00000564126.1;ENST00000562725.1;ENST00000565304.1;ENST00000567667.1;ENST00000394282.4	TSS1500;TSS1500;TSS1500;TSS1500;TSS1500;TSS1500;TSS1500;TSS1500;TSS1500;TSS1500;TSS1500	chr16:58496500-58498395	3		NA		NA	NA	TRUE	NA
340767	cg19918845	0.000733822	1	0.750842286	3.700218665	-0.20157183	Hypomethylated	9.69E-08	1	0.908326246	2.662061215	-0.354558813	Hypomethylated	0.000243703	1	0.904800029	3.061385318	-0.204960679	Hypomethylated	31.68659199	chr7	21419947	-	31653974	75664367	CAACCTTCACTTCCCAAATTCAAACAATTTTCCAACTTTAACCTCCCACA	CAACCTTCACTTCCCGAATTCAAACAATTTTCCAACTTTAACCTCCCACG	I	T	Red	NA	NA	NA	NA	NA	NA		OpenSea	CTCAGCTCACCGCAACCTTCACTTCCCGGGTTCAAGCAATTTTCCAGCTTTAGCCTCCCA[CG]TAGCTGGGATTACAGGCATGTGCCACTATGCCTGGCTAATTTTTTTGTATTTTTAGTAGA	CGTGGGAGGCTAAAGCTGGAAAATTGCTTGAACCCGGGAAGTGAAGGTTG									NA				RNU1-15P	ENST00000353977.2	TSS1500	RNU1-15P	ENST00000353977.2	TSS1500		NA		NA		NA	NA	NA	NA
288443	cg10619365	0.000300876	1	0.799350822	4.373179817	-0.136727514	Hypomethylated	1.24E-07	1	0.898743281	2.172698962	-0.391168709	Hypomethylated	0.000465346	1	0.839079073	1.890942203	-0.263192046	Hypomethylated	31.68710517	chr6	29442830	-	50659588	NA	TAAAAAAACAATTTATTTCCAACTATAAAACTAAAATCTACCCTAAAATC		II			NA	NA	rs2523444	0.035971	rs2523444	0.035971		OpenSea	GCTGAGCCCCCTAGAAGAGCAGTTTGTTTCCAGCTGTGAGGCTGAAATCTGCCCTGGGAT[CG]GGGGCCTGAAACGCCTCATTTTATCCATGCCTCCATCTCACTCAACAAAGCCCTCTGAAA	AGAAGAGCAGTTTGTTTCCAGCTGTGAGGCTGAAATCTGCCCTGGGATCG									NA										chr6:29442700-29443010	3		NA		NA	NA	TRUE	NA
264450	cg00012824	0.000774181	1	0.757578866	3.978622707	-0.058716485	Hypomethylated	9.45E-08	1	0.926439661	3.891220973	-0.123402787	Hypomethylated	0.000236258	1	0.954881355	4.959417062	-0.047307613	Hypomethylated	31.68895036	chr5	142065098	+	89609846	NA	AAACAAACATTTCTCATTTACTAAAATACTAAATACAACCCTTAAAATTC		II			NA	NA	NA	NA	NA	NA		OpenSea	AGCACGATAATGCTAGCCACACTCACCACAGCCAGACTCACCGCAGCTTTCTGCTTCTGC[CG]AACCTCAAGGGCTGCATCCAGCACTTTAGTAAATGAGAAATGCCTGCCCCCTCCAGCCCT	GGCAGGCATTTCTCATTTACTAAAGTGCTGGATGCAGCCCTTGAGGTTCG	FGF1;FGF1;FGF1;FGF1;FGF1;FGF1;FGF1;FGF1;FGF1;FGF1;FGF1;FGF1;FGF1	FGF1	NM_001257209;NM_001257211;NM_001257208;NM_001257211;NM_001257209;NM_001257208;NM_001257207;NM_000800;NM_033136;NM_001257206;NM_001257205;NM_001144935;NM_001144934	1stExon;1stExon;1stExon;5'UTR;5'UTR;5'UTR;5'UTR;5'UTR;5'UTR;5'UTR;5'UTR;5'UTR;5'UTR	1stExon				TRUE				FGF1;FGF1;FGF1;FGF1;FGF1;FGF1;FGF1	ENST00000378046.1;ENST00000494579.1;ENST00000378046.1;ENST00000360966.5;ENST00000337706.2;ENST00000407758.1;ENST00000419524.2	1stExon;3'UTR;5'UTR;5'UTR;5'UTR;5'UTR;5'UTR	FGF1;FGF1;FGF1;FGF1;FGF1;FGF1;FGF1;FGF1;FGF1;FGF1	ENST00000378046.1;ENST00000489937.1;ENST00000494344.1;ENST00000494579.1;ENST00000378046.1;ENST00000360966.5;ENST00000411960.1;ENST00000337706.2;ENST00000407758.1;ENST00000419524.2	1stExon;3'UTR;3'UTR;3'UTR;5'UTR;5'UTR;5'UTR;5'UTR;5'UTR;5'UTR	chr5:142064925-142065195	3		NA		NA	NA	NA	NA
667955	cg03399669	4.86E-06	1	0.852052423	3.39299143	0.123922182	Hypermethylated	0.00027913	1	0.834975571	3.567358683	0.067029392	Hypermethylated	1.27E-05	1	0.94493373	3.557356122	0.172091414	Hypermethylated	31.68986056	chr16	11723091	+	51788200	NA	AAATAAAATCATATCTAACTTCCCRACTAAATACCTTCCCCAAAATCCTC		II			NA	NA	NA	NA	NA	NA		OpenSea	ATCAGATGAGGAAGGCTCAGAAGGCTGAGCGCAGGGAAGGAGCCTCTGTCCGCAGGACAC[CG]AGGACTTTGGGGAAGGCACTCAGCCGGGAAGTCAGACATGACCTCATCCTAGTTGAGGTT	GATGAGGTCATGTCTGACTTCCCGGCTGAGTGCCTTCCCCAAAGTCCTCG									NA		16:11723062-11723317	Unclassified_Cell_type_specific	LITAF	ENST00000576036.1	TSS200	LITAF	ENST00000576036.1	TSS200	chr16:11723020-11723335	3		NA		NA	NA	NA	NA
575193	cg08457141	0.000109639	1	0.827454052	4.514726602	-0.021676731	Hypomethylated	2.50E-05	1	0.846559526	2.510984233	-0.22315093	Hypomethylated	6.29E-06	1	0.95818619	4.076766503	-0.246937088	Hypomethylated	31.69033135	chr12	126580222	-	82785149	NA	CAACACATTAAACAATAAACCCTTTTTACAAAATAACCCACATAAACACC		II			NA	NA	NA	NA	NA	NA		OpenSea	GTACTGGCTTCCAGCACATTGGACAGTGAGCCCTTTTTGCAGGATAACCCACATGGGCAC[CG]TTCTCTCTCCCCTCTATTTCTTGCTGCCTCTATTAGCCAGTCTTCTGACTGCTGTAACAA	CGGTGCCCATGTGGGTTATCCTGCAAAAAGGGCTCACTGTCCAATGTGCT	LOC101927464	LOC101927464	NR_110053	TSS1500	TSS1500				NA				RP3-446N13.1	ENST00000545642.1	TSS1500	RP3-446N13.1	ENST00000545642.1	TSS1500		NA		NA		NA	NA	NA	NA
805286	cg23208758	5.28E-08	0.685814392	0.89105992	3.201496871	0.078847717	Hypermethylated	0.000389184	1	0.796390112	2.869395244	0.123641849	Hypermethylated	0.000836329	1	0.939792437	4.828295595	0.196970801	Hypermethylated	31.69430534	chr20	36135169	-	57635828	NA	TTCTTAATAAAAATCTAATAACCCCTAATTACTACATCCAATAAACTCTC		II			NA	NA	NA	NA	NA	NA		OpenSea	ACAGGAAACTGTTCTTGATGAGGGTCTAGTGGCCCCTAATTACTACATCCAGTGGGCTCT[CG]GTCCCTGTCTAGCTGGCCTTTCTCTTTTGTCTGTTGGCTCTCTTTTGGAAGTGCTCCACA	TCTTGATGAGGGTCTAGTGGCCCCTAATTACTACATCCAGTGGGCTCTCG									NA		20:36135135-36135227	Unclassified_Cell_type_specific	RP11-425M5.5;BLCAP	ENST00000411780.1;ENST00000467603.1	3'UTR;3'UTR	RP11-425M5.5;BLCAP	ENST00000411780.1;ENST00000467603.1	3'UTR;3'UTR		NA	chr20:36133576-36135193	6		NA	NA	NA	NA
239902	cg19736529	3.45E-05	1	0.849189251	4.574173118	-0.041686744	Hypomethylated	1.12E-06	1	0.916398611	4.144135186	-0.056939917	Hypomethylated	0.0004466	1	0.880333283	2.748763752	-0.210775824	Hypomethylated	31.69435352	chr5	31249998	+	19767124	NA	AAACTAACCTTATAAAACACCCTTTTAACTTAAATTCAAATCACTCCTTC		II			rs16900788	0.072874	NA	NA	NA	NA		OpenSea	TGACCCTTCCCACTAGGGATTGGACCAACACTTCACGCAGCTTTCTTCCGAGGACCCCAA[CG]AAGGAGTGATTTGAACCCAAGTCAAAAGGGTGCCCTACAAGGCTAGTTTGAACAGAACCC	AACTAGCCTTGTAGGGCACCCTTTTGACTTGGGTTCAAATCACTCCTTCG	CDH6	CDH6	NM_004932	5'UTR	5'UTR				NA				RP11-152K4.2;CDH6;CDH6	ENST00000523584.1;ENST00000265071.2;ENST00000514738.1	3'UTR;5'UTR;5'UTR	RP11-152K4.2;CDH6;CDH6;CDH6	ENST00000523584.1;ENST00000265071.2;ENST00000514738.1;ENST00000506396.1	3'UTR;5'UTR;5'UTR;5'UTR		NA		NA	chr5:31249292-31251750	4	NA	NA	NA
201080	cg03295256	3.09E-07	1	0.897881354	4.800699442	0.094847288	Hypermethylated	7.69E-05	1	0.723566433	1.00000008	0.079265844	Hypermethylated	0.000721264	1	0.937064419	4.66455514	0.080142015	Hypermethylated	31.69648515	chr4	6627208	+	77688483	NA	RACCTCAACCCAACTATTCTCATCTAATAAATAAAAACCTACRACTAACC		II			rs116484802	0.01086	NA	NA	NA	NA		OpenSea	AGGGAAAGAGGACCTTCAGCAGAGATAAGAGAGAAGTGCACTGACCAGCAATCCTGGAAG[CG]GCTAGCCGCAGGTTTCCACCCACCAGATGAGAATAGTTGGGCTGAGGTCGAGGCAGGAGG	CGGCTAGCCGCAGGTTTCCACCCACCAGATGAGAATAGTTGGGCTGAGGT									NA										chr4:6626905-6627270	3		NA		NA	NA	NA	NA
605044	cg24802624	0.000153791	1	0.788573153	3.488688869	-0.14768802	Hypomethylated	2.13E-05	1	0.853259243	2.683178719	-0.173784231	Hypomethylated	5.25E-06	1	0.969425016	4.801364709	-0.473519897	Hypomethylated	31.69660282	chr14	32781004	-	16797281	NA	CTAACTCACAATCAACCATTTAATAACTATTTACCAATACATATACATTC		II			NA	NA	NA	NA	NA	NA		OpenSea	AGGTATTCATCCTGGCTCACAATCAGCCATTTGATGGCTATTTGCCAGTACATATGCATT[CG]ATGCCACCACTTTCTGTATTTTTCCATTACCCAGCTGAGGCCCACTGTTGGCAAATACTG	TGGCTCACAATCAGCCATTTGATGGCTATTTGCCAGTACATATGCATTCG									NA										chr14:32780900-32781295	3		NA		NA	NA	NA	NA
662157	cg09730123	0.000287895	1	0.777202594	3.686768431	0.144359676	Hypermethylated	3.60E-05	1	0.864359116	3.274792221	0.076891112	Hypermethylated	1.66E-06	1	0.956557153	3.659996793	0.427037068	Hypermethylated	31.69673639	chr16	1827948	+	80795452	NA	TTCTACAACCTACTAAACAAAAATAAAAACAACTAAAACCTCTCCTACAC		II			NA	NA	NA	NA	NA	NA	chr16:1827104-1827405	S_Shore	GGTCGCAGTGAGCCCGGGAGCTCCAGGCTCGGCCCCGCCCCACCCTGGGCCTCACGCACC[CG]TGTAGGAGAGGCCCCAGCTGTCCTCATCCCTGCCCAGCAGGCTGCAGAACGTGTGGCGGT	TCTGCAGCCTGCTGGGCAGGGATGAGGACAGCTGGGGCCTCTCCTACACG	SPSB3	SPSB3	NM_080861	Body	Body				NA	16:1767827-1768609			SPSB3	ENST00000566339.1	ExonBnd	EME2;EME2;SPSB3;SPSB3;SPSB3;SPSB3;SPSB3;SPSB3;SPSB3	ENST00000570069.1;ENST00000561903.1;ENST00000564709.1;ENST00000569380.1;ENST00000567868.1;ENST00000563741.1;ENST00000563668.1;ENST00000563705.1;ENST00000566339.1	5'UTR;3'UTR;3'UTR;3'UTR;3'UTR;3'UTR;3'UTR;3'UTR;ExonBnd	chr16:1827345-1828015	3		NA		NA	NA	TRUE	NA
506985	cg14554990	2.30E-05	1	0.857233318	4.829665594	-0.368364343	Hypomethylated	1.63E-06	1	0.917584116	4.458248512	-0.516285019	Hypomethylated	0.000456961	1	0.889737004	2.961105445	-0.358550258	Hypomethylated	31.70064506	chr11	61721793	+	9797281	NA	ATTTATCCAAACCCATAAAATATACAACCCAAAAATAAACCCTACTATAC		II			NA	NA	NA	NA	NA	NA	chr11:61722744-61723483	N_Shore	GTAGATTTATTACAATCCCTGAACCCACAGTGACACATCACTATCACCCAAAGTTCATAG[CG]TACAGCAGGGTTCACTCTTGGGCTGTACATTCCATGGGTTTGGATAAATGTGTAATGATG	TTTATCCAAACCCATGGAATGTACAGCCCAAGAGTGAACCCTGCTGTACG	BEST1;BEST1;BEST1;BEST1	BEST1	NM_004183;NM_001139443;NM_001300786;NM_001300787	Body;5'UTR;5'UTR;5'UTR	Body				NA				BEST1;BEST1;BEST1;BEST1;BEST1	ENST00000526988.1;ENST00000378042.3;ENST00000534553.1;ENST00000301774.9;ENST00000449131.2	TSS1500;5'UTR;5'UTR;5'UTR;5'UTR	BEST1;BEST1;BEST1;BEST1;BEST1;BEST1;BEST1;BEST1	ENST00000526988.1;ENST00000378042.3;ENST00000534553.1;ENST00000301774.9;ENST00000529265.1;ENST00000533521.1;ENST00000524877.1;ENST00000449131.2	TSS1500;5'UTR;5'UTR;5'UTR;5'UTR;5'UTR;5'UTR;5'UTR	chr11:61721660-61721910	3		NA		NA	NA	NA	NA
124016	cg13160166	7.11E-06	1	0.835012018	2.81764384	-0.156397316	Hypomethylated	3.56E-06	1	0.901137563	3.815620582	-0.283266209	Hypomethylated	0.000674631	1	0.83431852	2.003278384	-0.37946666	Hypomethylated	31.70119712	chr2	168145481	-	81792833	NA	ACAACCTTCTACATAAATCATAACTCTACCTCCATTTTAAAATATTAAAC		II			NA	NA	NA	NA	NA	NA	chr2:168149033-168150797	N_Shelf	AAGTTTTTTATACAGCCTTCTGCATAAATCATGACTCTACCTCCATTTTAAAATATTGAA[CG]TAAAGAAACGTAACTCTTTTCTAATGTAAATATCCCACTTGAATTATCCTTTCCCCATTC	CGTTCAATATTTTAAAATGGAGGTAGAGTCATGATTTATGCAGAAGGCTG									NA											NA		NA		NA	NA	TRUE	NA
691031	cg00453202	4.21E-08	0.546773473	0.907089217	4.29147531	-0.01875731	Hypomethylated	0.000710862	1	0.822867237	3.972551064	-0.036604247	Hypomethylated	0.000570215	1	0.946143831	4.911119855	-0.273694647	Hypomethylated	31.70146033	chr16	85482380	+	56776277	NA	AAAAAACTCACCTATTAACAACAACTACCRCCTACCTCTTTCATAAACAC		II			NA	NA	NA	NA	NA	NA		OpenSea	GCAGCCCGCCCCACGCCGCCCACATCCCCGGCCCTGCAACCCGGGGCAGGAAACCACCAA[CG]TGTTTATGAAAGAGGCAGGCGGCAGCTGCTGCTAACAGGTGAGCCCTTCCCGAGCCGAGC	CGTGTTTATGAAAGAGGCAGGCGGCAGCTGCTGCTAACAGGTGAGCCCTT									TRUE	16:84039827-84040353	16:85482351-85482708	Unclassified_Cell_type_specific							chr16:85481965-85483115	3		NA		NA	NA	TRUE	NA
327777	cg11850659	1.72E-05	1	0.851519763	4.223112856	-0.242536259	Hypomethylated	6.54E-06	1	0.897718123	3.896384927	-0.203449027	Hypomethylated	0.00015084	1	0.882652097	2.235673808	-0.358859496	Hypomethylated	31.70511384	chr6	164254856	-	16622298	NA	ACTCTAAATACTTATTCAATACRCRAACATCCATTTCCACAAAATAATTC		II			NA	NA	rs114362499	0.01086	rs114362499	0.01086	chr6:164255450-164256062	N_Shore	GCAAAGAAAATGCTCTGAATGCTTATTCAATACGCGGGCATCCATTTCCACAAAGTGATT[CG]GGGATGACTCCACATTGACTCTGCTATAAGCAAAATACTCAAAAGGACAAAACAAAATTT	CTCTGAATGCTTATTCAATACGCGGGCATCCATTTCCACAAAGTGATTCG									NA										chr6:164254825-164255255	3		NA		NA	NA	TRUE	NA
737699	cg03926640	2.08E-06	1	0.875174814	4.133920618	0.256251791	Hypermethylated	6.60E-05	1	0.872883581	4.062362696	0.261833214	Hypermethylated	0.000122974	1	0.95683439	4.843572857	0.225664466	Hypermethylated	31.71151263	chr17	79031376	+	18615896	NA	AAATCAAATTACAAAAAACTAATCCCTATCACRTACTACCAAACAAAACC		II			rs116788302	0.017341	NA	NA	NA	NA		OpenSea	CCTTGCCCAGGGTTGGTTCTTTGTCTCATGAAATACAGTTAGTACAACACTCCCTCCCCC[CG]GCCCTGCCTGGTAGCACGTGATAGGGATCAGCTCTCTGCAATTTGACTTGAATAGCTCAG	AGTCAAATTGCAGAGAGCTGATCCCTATCACGTGCTACCAGGCAGGGCCG	BAIAP2;BAIAP2;BAIAP2;BAIAP2	BAIAP2	NM_017450;NM_006340;NM_001144888;NM_017451	Body;Body;Body;Body	Body	low-CpG:76645630-76646326			NA				BAIAP2;BAIAP2	ENST00000392411.3;ENST00000573894.1	5'UTR;5'UTR	BAIAP2;BAIAP2;BAIAP2;BAIAP2;BAIAP2;BAIAP2;BAIAP2;BAIAP2;BAIAP2;BAIAP2;BAIAP2	ENST00000575958.1;ENST00000573659.1;ENST00000572073.1;ENST00000573677.1;ENST00000574804.1;ENST00000575989.1;ENST00000576470.1;ENST00000392411.3;ENST00000570913.1;ENST00000573894.1;ENST00000573017.1	5'UTR;5'UTR;TSS200;TSS200;TSS200;5'UTR;5'UTR;5'UTR;5'UTR;5'UTR;5'UTR	chr17:79030900-79031535	3		NA		NA	NA	TRUE	NA
679536	cg03284670	0.000112362	1	0.826836841	4.505195665	-0.153112933	Hypomethylated	4.74E-05	1	0.875998784	3.946276007	-0.121428299	Hypomethylated	3.17E-06	1	0.932992008	2.522100297	-0.232572927	Hypomethylated	31.71241333	chr16	55909732	-	69734874	NA	AAACTTCTTCRATTATATTATTTCCCCTCTAACCCTTCATAATTACCACC		II			rs57161061	0.091034	NA	NA	NA	NA		OpenSea	TGGCAACCTTGAGGCTTCTTCGATTATATTATTTCCCCTCTGGCCCTTCATAGTTGCCAC[CG]AAAAGATTCTCCCTGGCCTTCAAATCTGTCCCTTCATCTGACCAGAAATATTATCAAGTC	CGGTGGCAACTATGAAGGGCCAGAGGGGAAATAATATAATCGAAGAAGCC	CES7;CES7	CES7	NM_001143685;NM_145024	TSS1500;TSS1500	TSS1500				NA				CES5A;CES5A;CES5A;CES5A;CES5A	ENST00000520435.1;ENST00000290567.9;ENST00000319165.9;ENST00000518005.1;ENST00000541580.1	TSS1500;TSS1500;TSS1500;5'UTR;3'UTR	CES5A;CES5A;CES5A;CES5A;CES5A;CES5A	ENST00000520435.1;ENST00000290567.9;ENST00000319165.9;ENST00000521228.2;ENST00000518005.1;ENST00000541580.1	TSS1500;TSS1500;TSS1500;5'UTR;5'UTR;3'UTR		NA		NA		NA	NA	TRUE	NA
667132	cg26693238	6.30E-05	1	0.765993809	2.128795351	-0.425475284	Hypomethylated	1.27E-06	1	0.892913939	2.890062952	-0.627511567	Hypomethylated	0.000211225	1	0.949917485	4.696069947	-0.533825457	Hypomethylated	31.71476703	chr16	10296729	+	14647866	NA	TATCATCTCCTATTAATTAAAAACAAATCTCAAATTCTAATTACATTTAC		II			NA	NA	rs74934248	0.019818	NA	NA		OpenSea	CTTCAGCTGTCCCCCATGAGCTCTGCCCTCTGGTGTTCCACCTTGGTATAACCCCCTCCC[CG]TAAATGCAATTAGAACCTGAGACTTGCTTCTAATCAATAGGAGATGACAGAGGTGATGGG	GTCATCTCCTATTGATTAGAAGCAAGTCTCAGGTTCTAATTGCATTTACG									NA										chr16:10296565-10296770	3		NA		NA	NA	NA	NA
679030	cg23688736	0.000116494	1	0.770877796	2.737695472	-0.252242919	Hypomethylated	1.11E-06	1	0.917281318	4.217800013	-0.005475247	Hypomethylated	0.000130688	1	0.877017702	2.021401308	-0.139812773	Hypomethylated	31.71476992	chr16	54302418	+	2638902	NA	ATCTTTAACCCAAAAACTTTTATACAACTACTAAACTCATTTCAAATCAC		II			NA	NA	NA	NA	NA	NA		OpenSea	AAGACGAATGCCAGCTTTTCTGTAACTATCACACCAGTGAGGACTGGCACAAGAGTGTCA[CG]TGACCTGAAATGAGCTTAGCAGTTGCACAAAAGCCTCTGGGTCAAAGATCTCAGCAAATA	CGTGACCTGAAATGAGCTTAGCAGTTGCACAAAAGCCTCTGGGTCAAAGA	LOC100996338	LOC100996338	NR_126340	Body	Body				NA				RP11-324D17.1	ENST00000561336.1	5'UTR	RP11-324D17.1	ENST00000561336.1	5'UTR	chr16:54302325-54302510	3		NA		NA	NA	NA	NA
371022	cg06363136	7.87E-06	1	0.820652401	2.446178744	0.05953623	Hypermethylated	9.77E-05	1	0.810270472	2.251245216	0.080762135	Hypermethylated	2.19E-05	1	0.966945226	4.951668803	0.209694398	Hypermethylated	31.71517473	chr7	140379020	-	78640846	NA	AAACTCAAAATCTAAAACACTTCCAAATCAACTTCCRAAATATAAAAACC		II			NA	NA	NA	NA	NA	NA		OpenSea	CCTGCGTTACGAAGCTCAGAATCTAGAACACTTCCAGGTCAACTTCCGGAATGTGAAAGC[CG]TCAAGTTCCCCACCCCTCTGCGCCCCTTTGTCACCAGAGAAGTCTTGGTGGAAACGTATG	CGGCTTTCACATTCCGGAAGTTGACCTGGAAGTGTTCTAGATTCTGAGCT	ADCK2	ADCK2	NM_052853	Body	Body				NA							ADCK2;ADCK2	ENST00000473512.1;ENST00000498423.1	1stExon;5'UTR		NA		NA		NA	NA	NA	NA
451592	cg22199864	1.72E-07	1	0.888825957	3.720609458	0.40642063	Hypermethylated	0.000869478	1	0.606371912	1.000000004	0.198776226	Hypermethylated	0.000112412	1	0.959723604	4.966444408	0.147037035	Hypermethylated	31.71870832	chr10	22233858	+	52715956	NA	ATTTCAAAAACACCTCCTACTTAACAAATTCATTATCTTCTCTAACCTAC		II			NA	NA	NA	NA	NA	NA		OpenSea	CTTGCATAAGCAAGGATACTGATAACATCTGCAGAAATAGGAAAACACTGGAAGAAAATC[CG]CAGGCCAGAGAAGACAATGAACTTGCCAAGTAGGAGGTGTTTTTGAAATAGTCAAGTGGA	CGCAGGCCAGAGAAGACAATGAACTTGCCAAGTAGGAGGTGTTTTTGAAA	DNAJC1	DNAJC1	NM_022365	Body	Body				NA										chr10:22233740-22233950	3		NA		NA	NA	NA	NA
180585	cg23330451	6.30E-07	1	0.882078921	3.903928936	0.365278256	Hypermethylated	6.61E-05	1	0.853357737	3.364493449	0.332560287	Hypermethylated	0.000401362	1	0.940040766	4.524677808	0.562430251	Hypermethylated	31.72321045	chr3	138739922	+	77709226	NA	TTATACTAATCATTCTACCCCCTAAAAACCTATAAAAATATTTCCCCAAC		II			NA	NA	NA	NA	NA	NA	chr3:138738721-138739923	Island	CCGCTCTAGAGGCGGAGGTATCCGTGCTGTCCAGTATCCGTGGCTATAATTGGTCGGACA[CG]CTGGGGAAATACTCTTACAGGCCTCTAGGGGGCAGAATGATCAGTATAACTTATTCAGAA	CGCTGGGGAAATACTCTTACAGGCCTCTAGGGGGCAGAATGATCAGTATA	PRR23B	PRR23B	NM_001013650	TSS200	TSS200				NA				PRR23B;MRPS22	ENST00000329447.5;ENST00000495075.1	TSS200;5'UTR	PRR23B;MRPS22	ENST00000329447.5;ENST00000495075.1	TSS200;5'UTR	chr3:138738905-138740035	3		NA		NA	NA	TRUE	NA
385150	cg16226421	9.43E-07	1	0.833295925	1.816318189	0.111728307	Hypermethylated	0.000547274	1	0.84071579	4.426889892	0.065402874	Hypermethylated	3.22E-05	1	0.934904015	3.358156166	0.075045969	Hypermethylated	31.72877231	chr8	17658339	-	8664570	NA	RACRTAAAAAATCCACAATCAAACCCCTCRATCACTTTCAAAATAACAAC		II			NA	NA	NA	NA	NA	NA	chr8:17658166-17659321	Island	CCCGGGTGGGCGGCGTAAGGAGTCCACAGTCAAGCCCCTCGGTCACTTTCAAGGTGACAG[CG]ACGAGATCCGCATCCGTCCCTTCCGCAGGCTCTGCGCTGGCCCACGTGAGACCCGCCTCC	CGCTGTCACCTTGAAAGTGACCGAGGGGCTTGACTGTGGACTCCTTACGC	MTUS1;MTUS1;MTUS1;MTUS1	MTUS1	NM_001001924;NM_001001925;NM_001001924;NM_001001925	1stExon;1stExon;5'UTR;5'UTR	1stExon				NA	8:17702447-17703637	8:17658102-17659618	Unclassified_Cell_type_specific	RP11-156K13.1;MTUS1;MTUS1;MTUS1	ENST00000522768.1;ENST00000381869.3;ENST00000262102.6;ENST00000381869.3	TSS1500;1stExon;TSS200;5'UTR	RP11-156K13.1;MTUS1;MTUS1;MTUS1;MTUS1	ENST00000522768.1;ENST00000381869.3;ENST00000262102.6;ENST00000523718.1;ENST00000381869.3	TSS1500;1stExon;TSS200;3'UTR;5'UTR	chr8:17658145-17658655	3		NA		NA	NA	NA	NA
140994	cg02742809	6.00E-06	1	0.827293348	2.556757494	0.100583929	Hypermethylated	4.70E-05	1	0.833914952	2.482627018	0.075035884	Hypermethylated	5.87E-05	1	0.930035136	3.380065742	0.355350516	Hypermethylated	31.73109225	chr2	234390332	-	90750390	NA	CRCRCCAAAAACACAACTATTTACTTTATAAACACCRTCAATCTATTCTC		II			NA	NA	NA	NA	NA	NA		OpenSea	TCTCTCATCGCCGCGCCAGAAGCACAGCTGTTTACTTTATAGACACCGTCAGTCTGTTCT[CG]CCTCTGTATTTCTATAGCCAGCCCCAGCTTCTGAGAGGCATGAACTTGGCTTTACTTCCT	GCGCCAGAAGCACAGCTGTTTACTTTATAGACACCGTCAGTCTGTTCTCG	USP40	USP40	NM_018218	Body	Body				NA							USP40;USP40	ENST00000464956.1;ENST00000483519.1	TSS200;3'UTR	chr2:234390160-234390790	3		NA		NA	NA	NA	NA
603387	cg00180138	5.31E-05	1	0.832757513	4.19129451	0.05362346	Hypermethylated	8.93E-05	1	0.863378296	3.87255729	0.048679441	Hypermethylated	3.49E-06	1	0.972494618	4.950780756	0.160575878	Hypermethylated	31.7317315	chr14	24589977	+	66651228	NA	TAATAAAACATCAAAACTTACAAATATCRACRCCTATCAATCTAATTCCC		II			NA	NA	NA	NA	NA	NA		OpenSea	ACCTGGATGAAGAGAGGCAAGTAAAGCCAGAGGCCAGAGTTCTTCTGCTCAACTAGAGAA[CG]GGAACTAGACTGACAGGCGCCGACATTTGCAAGCTCTGATGCTTCACTATCCACCTTTGG	CGGGAACTAGACTGACAGGCGCCGACATTTGCAAGCTCTGATGCTTCACT	DCAF11;DCAF11;DCAF11;DCAF11;DCAF11	DCAF11	NR_028099;NR_028100;NM_181357;NM_001163484;NM_025230	Body;Body;Body;Body;Body	Body				NA				RP11-468E2.6	ENST00000558325.1	TSS1500	RP11-468E2.6;DCAF11;DCAF11;DCAF11;DCAF11;DCAF11	ENST00000558325.1;ENST00000559472.1;ENST00000326009.5;ENST00000557802.1;ENST00000558914.1;ENST00000558624.1	TSS1500;TSS200;3'UTR;3'UTR;3'UTR;5'UTR		NA		NA		NA	NA	NA	NA
158738	cg16427315	0.000721088	1	0.775357754	4.360763987	-0.00806315	Hypomethylated	1.85E-07	1	0.926317005	4.129001035	-0.069196224	Hypomethylated	0.000123639	1	0.926229799	3.513699156	-0.226346369	Hypomethylated	31.73343388	chr3	46283298	-	32617919	NA	CATCCAAATATCTACTAAACCCTACAAAATAATTAATTTATTCCTTTACC		II			NA	NA	NA	NA	NA	NA		OpenSea	ACATTTTGCCCCATCCAAGTGTCTACTGGACCCTGCAGAATAATTAGTTTATTCCTTTGC[CG]GGAAATTCTTATTTCATTCTTCATCCTGTCTCCCGATGAGTCAAATCAATGCTTATTCAA	CGGCAAAGGAATAAACTAATTATTCTGCAGGGTCCAGTAGACACTTGGAT	CCR3;CCR3;CCR3;CCR3	CCR3	NM_178328;NM_178329;NM_001164680;NM_001837	TSS1500;TSS1500;TSS1500;TSS1500	TSS1500				NA				CCR3;CCR3;CCR3	ENST00000545097.1;ENST00000395940.2;ENST00000357422.2	TSS1500;TSS1500;5'UTR	CCR3;CCR3;CCR3;CCR3;CCR3	ENST00000541018.1;ENST00000395940.2;ENST00000452454.1;ENST00000484025.1;ENST00000357422.2	TSS1500;TSS1500;TSS1500;TSS1500;5'UTR		NA		NA		NA	NA	TRUE	NA
667453	cg05211920	0.000203454	1	0.779030389	3.472762611	0.0941373	Hypermethylated	1.35E-07	1	0.932285845	4.541664419	0.077247683	Hypermethylated	0.000599104	1	0.943070495	4.812740774	0.267618626	Hypermethylated	31.73452393	chr16	11034499	-	7643334	NA	CTATAACCCTCACCAAACCTAACAACTACCTAACAACTTATCTAACTCAC		II			NA	NA	NA	NA	NA	NA	chr16:11035496-11036696	N_Shore	TCCTGCCTGCCCTGTGACCCTCACCAGACCTGGCAGCTGCCTGACAGCTTGTCTGGCTCA[CG]TGTTCTCTCTAATTGAGTCTAGCTGCCTCTCTTCCTTGTGACTATGACCAAGTCTTACTC	CGTGAGCCAGACAAGCTGTCAGGCAGCTGCCAGGTCTGGTGAGGGTCACA	DEXI	DEXI	NM_014015	3'UTR	3'UTR				NA		16:11034405-11034928	Promoter_Associated_Cell_type_specific	RP11-876N24.5;RP11-876N24.4;DEXI;DEXI	ENST00000570440.1;ENST00000573379.1;ENST00000331808.4;ENST00000469379.1	TSS1500;TSS200;3'UTR;3'UTR	RP11-876N24.5;RP11-876N24.4;DEXI;DEXI;DEXI	ENST00000570440.1;ENST00000573379.1;ENST00000331808.4;ENST00000469379.1;ENST00000570992.1	TSS1500;TSS200;3'UTR;3'UTR;3'UTR	chr16:11034365-11034990	3		NA		NA	NA	NA	NA
762018	cg11835785	0.000229634	1	0.737593776	2.319132316	0.068912777	Hypermethylated	3.15E-05	1	0.884103601	4.078507172	0.160443268	Hypermethylated	2.28E-06	1	0.973443433	4.945148452	0.142247838	Hypermethylated	31.73539002	chr19	5024462	-	60779298	NA	ATCCTTAAACCCAATATATCAACRATCAAAAAAACAACCCAAACTAAAAC		II			rs140583563	0.011	NA	NA	NA	NA		OpenSea	CCCGGGAGGGTATCCTTGGGCCCAGTGTGTCAGCGATCAGGAGAGCAGCCCAGGCTGGAG[CG]TGCGGCCCTGCTCAGCCGGGCCGGAAGCGTCCCTCACTTGTTCCTCCCCCAGGTTGCAGA	CGCTCCAGCCTGGGCTGCTCTCCTGATCGCTGACACACTGGGCCCAAGGA	KDM4B	KDM4B	NM_015015	5'UTR	5'UTR				NA				KDM4B;KDM4B	ENST00000536461.1;ENST00000381759.3	5'UTR;5'UTR	KDM4B;KDM4B	ENST00000536461.1;ENST00000381759.3	5'UTR;5'UTR	chr19:5024425-5024650	3		NA		NA	NA	NA	NA
354478	cg14177084	4.76E-06	1	0.86683137	4.16518078	-0.103232751	Hypomethylated	0.000417806	1	0.807623266	3.20819906	-0.195390695	Hypomethylated	8.30E-06	1	0.964952032	4.587795335	-0.674155535	Hypomethylated	31.73599935	chr7	75269642	+	97679230	NA	TTAAACTAAATAATCCTTACTAAAATCTACCCTACTCCCCAATCCCTACC		II			NA	NA	NA	NA	NA	NA	chr7:75268004-75268871	S_Shore	TTATACGGAGAGGAAACTGAGATCCAGAGAGGGAGAGGGAGGTGCCCCAGGTCACACACC[CG]GCAGGGACTGGGGAGCAGGGCAGACTTCAGTAAGGACCATCCAGCCCAAGCCCAGAAGGG	CGGCAGGGACTGGGGAGCAGGGCAGACTTCAGTAAGGACCATCCAGCCCA	HIP1	HIP1	NM_005338	Body	Body				NA										chr7:75269585-75269810	3		NA		NA	NA	TRUE	NA
441137	cg17744931	6.77E-08	0.879617828	0.904830447	4.433075844	0.109388922	Hypermethylated	0.000320841	1	0.73323365	1.509537507	0.070163122	Hypermethylated	0.000754973	1	0.939182731	4.767234118	0.168996677	Hypermethylated	31.74087142	chr9	138358976	-	48665928	NA	ACTTTTTTATCTAATATATCTTTTAAATCTCTTTCCCCTACAACTTCCAC		II			NA	NA	NA	NA	NA	NA		OpenSea	TAGTCTGAGCCACTTTTTTATCTGATGTGTCTTTTAAATCTCTTTCCCCTACAGCTTCCA[CG]CCATCCCTTTCTTTTCCTTACAGTCGATCTGGTGAATACCTGGGGCTGTCCTCTGCCAAG	CTTTTTTATCTGATGTGTCTTTTAAATCTCTTTCCCCTACAGCTTCCACG	PPP1R26-AS1	PPP1R26-AS1	NR_038969	Body	Body				NA				RP11-426A6.7	ENST00000455039.1	TSS1500	RP11-426A6.7	ENST00000455039.1	TSS1500	chr9:138358885-138359155	3		NA		NA	NA	NA	NA
798546	cg16404259	0.000884414	1	0.770206113	4.746404853	-0.110625524	Hypomethylated	4.43E-07	1	0.913591983	3.618013477	-0.175888558	Hypomethylated	4.17E-05	1	0.906670442	2.32189689	-0.118159764	Hypomethylated	31.74586759	chr20	12988931	-	53761929	NA	AATATATTTCAAAACTAAAACCCTACAATCATCAACCACCTCACACCTAC		II			rs360532	0.247312	NA	NA	NA	NA		OpenSea	TGAGTAAACCAGATGTGTTTCAGGACTGGGACCCTGCAGTCATCAACCACCTCACACCTG[CG]TCAGTAACAAACCCAAGCTACAGCATGATTTTTGTTCTACCTCAGCAGATATTTTATAGA	CGCAGGTGTGAGGTGGTTGATGACTGCAGGGTCCCAGTCCTGAAACACAT	SPTLC3	SPTLC3	NM_018327	TSS1500	TSS1500				NA				SPTLC3;SPTLC3;SPTLC3	ENST00000476791.1;ENST00000399002.2;ENST00000378194.4	TSS1500;TSS1500;TSS1500	SPTLC3;SPTLC3;SPTLC3;SPTLC3;SPTLC3	ENST00000476791.1;ENST00000434210.1;ENST00000399002.2;ENST00000378194.4;ENST00000450297.1	TSS1500;TSS1500;TSS1500;TSS1500;TSS1500		NA		NA		NA	NA	TRUE	NA
644435	cg08036894	0.000174895	1	0.818519008	4.595028643	-0.166582588	Hypomethylated	6.71E-06	1	0.893706987	3.709232347	-0.202039568	Hypomethylated	1.39E-05	1	0.948769326	3.772524241	-0.675874671	Hypomethylated	31.74653201	chr15	66471762	+	79634179	NA	CTCCTCCCACRTATAATAAAAATTCCAAAATCACCAACCTCCAACTAAAC		II			rs58838384	0.033884	NA	NA	NA	NA		OpenSea	TTCAGGTGATCCACCTGCCTCAGCCTCCCAAAGTGCTGGGATTATAGGCATGAGCCATTC[CG]CCCAGCTGGAGGTTGGTGATTCTGGAACTTCTACCACACGTGGGAGGAGGGGAGCAGAAG	CGCCCAGCTGGAGGTTGGTGATTCTGGAACTTCTACCACACGTGGGAGGA	MEGF11	MEGF11	NM_032445	5'UTR	5'UTR				TRUE				MEGF11;MEGF11;MEGF11;MEGF11	ENST00000395614.1;ENST00000288745.3;ENST00000422354.1;ENST00000409699.2	5'UTR;5'UTR;5'UTR;5'UTR	MEGF11;MEGF11;MEGF11;MEGF11	ENST00000395614.1;ENST00000288745.3;ENST00000422354.1;ENST00000409699.2	5'UTR;5'UTR;5'UTR;5'UTR		NA		NA		NA	NA	TRUE	NA
147011	cg02428522	1.56E-05	1	0.859428394	4.742066963	-0.17515194	Hypomethylated	3.20E-05	1	0.872778279	3.6213715	-0.280975386	Hypomethylated	3.26E-05	1	0.843497766	1.000000002	-0.475306964	Hypomethylated	31.74688555	chr3	2186307	-	77667371	NA	CTAACTATAATAATTAATTCAACTCTACCTACACAATAACACRAATTACC		II			NA	NA	NA	NA	NA	NA		OpenSea	GTGACCCTTGCCTAACTATAGTAGTTAATTCAACTCTGCCTACACAATGACACGGATTAC[CG]AGGATATGACTTGTATTATACTCATCCCTCTGACCCCACATCCTAATGTTAATAATGATT	CGGTAATCCGTGTCATTGTGTAGGCAGAGTTGAATTAACTACTATAGTTA	CNTN4-AS2;CNTN4	CNTN4-AS2	NR_046555;NM_175607	TSS1500;5'UTR	TSS1500				NA				CNTN4-AS2;CNTN4	ENST00000447256.2;ENST00000418658.1	TSS1500;5'UTR	CNTN4-AS2;CNTN4;CNTN4;CNTN4;CNTN4	ENST00000447256.2;ENST00000422330.1;ENST00000427741.1;ENST00000455083.1;ENST00000418658.1	TSS1500;5'UTR;5'UTR;5'UTR;5'UTR		NA		NA		NA	NA	NA	NA
669307	cg04256493	1.80E-06	1	0.841396096	2.467293636	0.045293515	Hypermethylated	0.000298338	1	0.756552962	1.862578847	0.051121188	Hypermethylated	3.03E-05	1	0.965250613	4.92319339	0.213000938	Hypermethylated	31.7485403	chr16	15823261	-	41795586	NA	CAAAAATTTACACCTCTACCTACTTTATACRAATCAATAATAAACATACC		II			NA	NA	NA	NA	NA	NA		OpenSea	CCTGAGATGGGCAGAGGTTTGCACCTCTACCTGCTTTGTGCGGGTCAGTAATGGACATGC[CG]TCTGCTGGTGGTCTTAATAACTGCGTCTTCCCAAAGAGGCCTGGCTGGGAATGGGCTTGG	CGGCATGTCCATTACTGACCCGCACAAAGCAGGTAGAGGTGCAAACCTCT	MYH11;MYH11;MYH11;MYH11	MYH11	NM_002474;NM_001040114;NM_022844;NM_001040113	Body;Body;Body;Body	Body				NA				AF001548.5	ENST00000574212.1	5'UTR	AF001548.5	ENST00000574212.1	5'UTR		NA		NA	chr16:15821235-15823414	6	NA	NA	NA
509949	cg08812862	1.51E-06	1	0.852040497	2.724348289	0.057322487	Hypermethylated	0.000449878	1	0.646837495	1.008856824	0.062139084	Hypermethylated	2.40E-05	1	0.966973714	4.971542396	0.109624799	Hypermethylated	31.74863535	chr11	64899775	-	38757563	NA	CCAAACACCAACTACACAAAAACCCCACRAATCAAAATACTATAATAAAC		II			NA	NA	NA	NA	NA	NA	chr11:64901526-64902107	N_Shore	TTACCTCAAAGCCAAACACCAGCTGCACAGAGGCCCCACGGGTCAGGATGCTGTGATAGG[CG]TGGCTGACGAAGAGGAAGTCCAGGATGCCCAGGAGGAACATAAGAGCTGTGGGGACCCCC	CGCCTATCACAGCATCCTGACCCGTGGGGCCTCTGTGCAGCTGGTGTTTG	SYVN1;SYVN1	SYVN1	NM_172230;NM_032431	Body;Body	Body				NA				SYVN1;SYVN1	ENST00000526121.1;ENST00000526121.1	3'UTR;1stExon	SYVN1;SYVN1;SYVN1;SYVN1;SYVN1	ENST00000526121.1;ENST00000529207.1;ENST00000526121.1;ENST00000527142.1;ENST00000449943.1	3'UTR;3'UTR;1stExon;ExonBnd;3'UTR	chr11:64899680-64900190	3		NA		NA	NA	NA	NA
382904	cg03024720	0.000880885	1	0.686619168	2.42981975	0.272902746	Hypermethylated	3.50E-08	0.394381094	0.900922393	1.869867178	0.595934514	Hypermethylated	0.000527175	1	0.939671647	4.627689019	0.331987973	Hypermethylated	31.74910862	chr8	9765601	-	75632306	NA	RAATTAACCTAAACTAAAAAACAATAAAACACRCTACTACTCCCTTTTCC		II			NA	NA	NA	NA	NA	NA	chr8:9762661-9764748	S_Shore	GGCCGTGACCCGAGTTGGCCTGGACTGAAGGACAGTAGGACACGCTGCTGCTCCCTTTTC[CG]TAGTGTTTCTTAAAGGCCTGGTTTTGTTTAGATTGAGGACGGTTTCTGGCAGTCCCTCCT	CGGAAAAGGGAGCAGCAGCGTGTCCTACTGTCCTTCAGTCCAGGCCAACT									NA	8:9802954-9803113									chr8:9765285-9765795	3		NA		NA	NA	TRUE	NA
635367	cg09690133	5.17E-05	1	0.804171912	3.055783637	0.151284784	Hypermethylated	5.05E-05	1	0.88646877	4.55982887	0.122640478	Hypermethylated	6.24E-06	1	0.901589531	1.387975543	0.113156418	Hypermethylated	31.75009787	chr15	40555250	-	27677884	NA	TAAATCCCRAACCTCAAAACCCAAAAACATAACTAACATTAAAATATAAC		II			NA	NA	NA	NA	NA	NA		OpenSea	GGGGTGTTCGGTGGATCCCGAACCTCAAGACCCAGAAGCATGGCTGACATTGAGATGTGA[CG]TGGGCTCTGATTGAGTCACGCATGGTGAATTCCTAGTGGGGAACCACTGGCTGTCCAGGG	GGATCCCGAACCTCAAGACCCAGAAGCATGGCTGACATTGAGATGTGACG	PAK6;PAK6;PAK6;PAK6;PAK6	PAK6	NM_001128629;NM_001128628;NM_001276718;NM_020168;NM_001276717	5'UTR;5'UTR;5'UTR;5'UTR;5'UTR	5'UTR				NA		15:40554840-40555489	Unclassified_Cell_type_specific	PAK6;PAK6;PAK6;PAK6;PAK6	ENST00000441369.1;ENST00000455577.2;ENST00000560346.1;ENST00000260404.4;ENST00000542403.2	5'UTR;5'UTR;5'UTR;5'UTR;5'UTR	PAK6;RP11-133K1.2;RP11-133K1.2;PAK6;PAK6;PAK6;PAK6;PAK6;PAK6;PAK6;PAK6;PAK6;PAK6;PAK6;PAK6;PAK6;PAK6	ENST00000441369.1;ENST00000558965.1;ENST00000559936.1;ENST00000561230.1;ENST00000558055.1;ENST00000455577.2;ENST00000560346.1;ENST00000260404.4;ENST00000558878.1;ENST00000558183.1;ENST00000560806.1;ENST00000558106.1;ENST00000559617.1;ENST00000560684.1;ENST00000559139.1;ENST00000560669.1;ENST00000542403.2	5'UTR;5'UTR;5'UTR;5'UTR;5'UTR;5'UTR;5'UTR;5'UTR;5'UTR;5'UTR;5'UTR;5'UTR;5'UTR;5'UTR;5'UTR;5'UTR;5'UTR		NA	chr15:40555099-40555793	6		NA	NA	NA	NA
642964	cg09251291	0.000388865	1	0.794550963	4.664507875	0.084861837	Hypermethylated	0.000114897	1	0.878350621	4.776875469	0.212340008	Hypermethylated	3.63E-07	1	0.977456334	4.979677856	0.074611428	Hypermethylated	31.75191203	chr15	63483946	+	24656101	NA	TATTACAAACAAACAAATCRTCCAAAAAACTTAACAAAAACAACATCAAC		II			rs2729793	0.240715	NA	NA	NA	NA	chr15:63481449-63481975	S_Shore	TTGTCCATTCTGTATTTGAGCCTCCCAGAAGTATCTCCTGCCTTGAAAGTAAGTGAATCT[CG]CTGATGCTGTTTTTGTTAAGCTTCTTGGACGACTTGCTTGTTTGTAATAGTTTTATTCGT	CGCTGATGCTGTTTTTGTTAAGCTTCTTGGACGACTTGCTTGTTTGTAAT	RAB8B	RAB8B	NM_016530	Body	Body				NA											NA	chr15:63483692-63485073	6	chr15:63483607-63485396	6	NA	TRUE	NA
691499	cg17871510	8.46E-06	1	0.866328959	4.499062248	0.054525898	Hypermethylated	2.98E-05	1	0.885501127	4.093876892	0.093754621	Hypermethylated	6.44E-05	1	0.962303548	4.94613731	0.160987416	Hypermethylated	31.75358248	chr16	85880177	+	99696541	NA	AACCAAAAATTTCTTCTTTAACAAATAAAACCTACCTTATCCCAAAAAAC		II			NA	NA	rs79047267	0.01086	rs79047267	0.01086	chr16:85878939-85879146	S_Shore	AGAACCCAAGTTAGCTGGGACCCAAAGTCTCTGGAAGGCTAGAAAGTTAATACGGGACGA[CG]TCTCTTGGGACAAGGCAGGTTTTATCTGTTAAAGAAGAAACTTCTGGCTTGTGTGAGTCA	GCCAGAAGTTTCTTCTTTAACAGATAAAACCTGCCTTGTCCCAAGAGACG									NA		16:85880112-85880250	Unclassified_Cell_type_specific							chr16:85880160-85880610	3		NA		NA	NA	NA	NA
91243	cg09678539	0.000289986	1	0.738354262	2.578701976	0.058877466	Hypermethylated	5.59E-08	0.628879361	0.907152182	2.432692821	0.089079825	Hypermethylated	0.000999494	1	0.881692226	3.229722107	0.385436001	Hypermethylated	31.75386535	chr2	27298343	-	21616945	NA	AAACCAAAACCAAAACCTAAAAACCAAAAACAAAACTACAACCTTCCACC		II			NA	NA	NA	NA	NA	NA	chr2:27294139-27294915	S_Shelf	GCTTCCTGCCAGGGCCAGAGCCAGAGCCTAGAGACCAGGGACAAAGCTGCAACCTTCCAC[CG]AAAACTTCTTTGAAATCGGGATCTCCTGTGAACATTTCCTTCAAATCTCCCTGTGTGCTG	CGGTGGAAGGTTGCAGCTTTGTCCCTGGTCTCTAGGCTCTGGCTCTGGCC									NA		2:27298060-27298475	Unclassified_Cell_type_specific							chr2:27298125-27298395	3		NA		NA	NA	TRUE	NA
390243	cg12099313	0.00028259	1	0.807029777	4.605115914	-0.128837673	Hypomethylated	7.25E-07	1	0.926187765	4.762538396	-0.063162055	Hypomethylated	7.90E-05	1	0.906433389	2.637257007	-0.695783987	Hypomethylated	31.75516346	chr8	31144013	+	39784854	NA	ATTTTAACCCAAATTATCTAACTCTAAAACAATACTTTAAATACTACACC		II			NA	NA	NA	NA	NA	NA		OpenSea	AAAAAGTCCAGAAAAGTGACTCGTTGAGAAACATGCCAGCAAAATGAGTTATCCAAAGGG[CG]GTGCAGTATTTAAAGCATTGCTTTAGAGTTAGACAACCTGGGCTAAAATCCTTATTGCCC	TTTTAGCCCAGGTTGTCTAACTCTAAAGCAATGCTTTAAATACTGCACCG									NA				RP11-566H8.3	ENST00000524022.1	5'UTR	RP11-566H8.3	ENST00000524022.1	5'UTR		NA	chr8:31143486-31144038	3	chr8:31143475-31144554	6	NA	NA	NA
601671	cg26400897	0.000243975	1	0.784516566	3.761594479	-0.426053655	Hypomethylated	2.04E-07	1	0.922508975	3.913657855	-0.343459045	Hypomethylated	0.000324199	1	0.950491682	4.875903157	-0.101018351	Hypomethylated	31.75604574	chr14	22103807	-	99689127	NA	TTTCTCTCTTAATAATCATCCTATCTAACATACTAAAAATAATAAATACC		II			rs28411901	0.44586	NA	NA	NA	NA		OpenSea	TAATTTCTGTTTTTCTCTCTTAATAATCATCCTGTCTAGCATGCTAAAAGTGATAAATAC[CG]TAATTATTTTCTGAATGACTGAGATAGATAGAATGGATGTTGCCAAATCCCCCTGACTGA	CGGTATTTATCACTTTTAGCATGCTAGACAGGATGATTATTAAGAGAGAA	OR10G2	OR10G2	NM_001005466	TSS1500	TSS1500				NA				OR10G2	ENST00000542433.1	TSS1500	OR10G2	ENST00000542433.1	TSS1500		NA		NA		NA	NA	NA	NA
444281	cg13385437	1.17E-05	1	0.861918002	4.659405317	0.400971798	Hypermethylated	3.08E-06	1	0.881430686	2.778679795	0.606588717	Hypermethylated	0.000448545	1	0.949803732	4.966384038	0.077344328	Hypermethylated	31.75646296	chr10	563370	+	30801297	NA	CCTATCTTCATAAAACTTTCAAACACCAAAACAATATAAAACRAAACRTC		II			rs61831009	0.102377	NA	NA	NA	NA		OpenSea	TCGAGGGCAGTCCTGAGTCAGCAGCTGTTTTCTGGGGAAAGCCTCTGGCCCACCCAAGCC[CG]ACGCTCCGCCCCACACTGTCCTGGTGTCTGAAAGCTCCATGAAGACAGGGTCACTCTGAC	CTGTCTTCATGGAGCTTTCAGACACCAGGACAGTGTGGGGCGGAGCGTCG	DIP2C	DIP2C	NM_014974	Body	Body				NA				DIP2C	ENST00000381496.3	5'UTR	DIP2C	ENST00000381496.3	5'UTR	chr10:563185-563615	3		NA		NA	NA	NA	NA
579970	cg05850327	1.15E-06	1	0.88463252	4.401634708	0.397137884	Hypermethylated	2.91E-05	1	0.880368867	3.893987447	0.273093148	Hypermethylated	0.000479494	1	0.944004944	4.756297415	0.338524979	Hypermethylated	31.761976	chr13	20768236	-	9612581	65657194	AAATTTTAATATCTTACAATACAAATAACAAAAAACAAATTTACACAACA	AAATTTTAATATCTTACGATACAAATAACAAAAAACAAATTTACACAACG	I	C	Grn	NA	NA	NA	NA	NA	NA	chr13:20766208-20767779	S_Shore	GCATTTGGTTGGGGATTTTGATGTCTTGCGATACAAATGACAGAAGACAGATTTGCACAG[CG]CAAGCGGATGAGGGACTAAGATGTGCAGAGCAGGCTGGGTGGGGACTCCCGGGGAGGTCT	CGCTGTGCAAATCTGTCTTCTGTCATTTGTATCGCAAGACATCAAAATCC	GJB2	GJB2	NM_004004	TSS1500	TSS1500				NA	13:19666236-19666410	13:20768096-20768292	Unclassified	GJB2	ENST00000382848.4	TSS1500	GJB2	ENST00000382848.4	TSS1500	chr13:20767805-20768815	3		NA		NA	NA	TRUE	NA
266842	cg09722609	0.000683508	1	0.699214752	2.398304554	0.042301426	Hypermethylated	0.000977819	1	0.814399297	4.077966831	0.076375675	Hypermethylated	2.39E-08	0.206769808	0.981152523	4.974048041	0.064055957	Hypermethylated	31.76835391	chr5	149887422	-	89626493	NA	ATCAAAAAACCCACTAACATAAAAATCAAAAACATACTTTTTCCTTTCCC		II			NA	NA	rs76983850	0.020417	rs76983850	0.020417		OpenSea	CTCTTGAGAGGGTCAGAAGACCCACTAGCATGAGGGTCAGGGACATGCTTTTTCCTTTCC[CG]TGGAAGGCTCCTCCAGGCAGGGCTTGGGTGAGGCAGGCGAGGTGCCAGTGGTTCCCTGGG	CGGGAAAGGAAAAAGCATGTCCCTGACCCTCATGCTAGTGGGTCTTCTGA	NDST1	NDST1	NM_001543	TSS1500	TSS1500				TRUE				NDST1;NDST1	ENST00000261797.6;ENST00000523767.1	TSS1500;5'UTR	NDST1;NDST1;NDST1;NDST1;NDST1;NDST1;NDST1	ENST00000261797.6;ENST00000522491.1;ENST00000519157.1;ENST00000524161.1;ENST00000523767.1;ENST00000518299.1;ENST00000518346.1	TSS1500;5'UTR;5'UTR;5'UTR;5'UTR;5'UTR;5'UTR	chr5:149887345-149887850	3		NA		NA	NA	TRUE	NA
108853	cg01102477	0.000365635	1	0.795105296	4.544369209	-0.122529599	Hypomethylated	1.98E-05	1	0.898915797	4.58183135	-0.182497782	Hypomethylated	2.21E-06	1	0.972296484	4.847297778	-0.236309962	Hypomethylated	31.7699262	chr2	97524719	-	47602594	NA	ACAAAAACAAAACCTTAATTTATACAAAACCCCCTAACCCCACAATAAAC		II			NA	NA	NA	NA	NA	NA	chr2:97523356-97524186	S_Shore	TCCACCTCAGGGCAGGGGCAGGGCCTTGGTTTGTGCAGAACCCCCTGGCCCCACAGTGGG[CG]CTGAGTTTACGGAATCGGTCTTCATGATCAAAACCCACCGGGAGGCCGTCTGCGGACCGC	CGCCCACTGTGGGGCCAGGGGGTTCTGCACAAACCAAGGCCCTGCCCCTG	ANKRD39	ANKRD39	NM_016466	TSS1500	TSS1500				NA	2:96888206-96888521			ANKRD39	ENST00000393537.4	TSS1500	ANKRD23;ANKRD39;ANKRD39	ENST00000462692.1;ENST00000443120.1;ENST00000393537.4	TSS1500;TSS1500;TSS1500	chr2:97524480-97525515	3		NA		NA	NA	NA	NA
206437	cg25853052	5.95E-07	1	0.860184082	2.703647257	-0.129406182	Hypomethylated	0.000144192	1	0.868305805	4.361068364	-0.029569445	Hypomethylated	0.000184711	1	0.793065079	1.000000009	-0.175205478	Hypomethylated	31.77601962	chr4	36321928	+	5619855	NA	TATATCCRCACTAACAATACAAAATTAAACTAAACAATATCTATACCTAC		II			NA	NA	NA	NA	NA	NA		OpenSea	AACGAATTTTCTCTCCCCAAGGGTGACATTACCAAAATTGAGAATGCATGCAACGAACTG[CG]CAGGCACAGACACTGTCCAGCTCAACTCTGTATTGCCAGTGCGGACACATAGTACATGCT	CGCAGGCACAGACACTGTCCAGCTCAACTCTGTATTGCCAGTGCGGACAC	DTHD1;DTHD1	DTHD1	NM_001136536;NM_001170700	Body;Body	Body				NA				RP11-431M7.2	ENST00000504344.1	3'UTR	RP11-431M7.2	ENST00000504344.1	3'UTR	chr4:36321800-36322095	3		NA		NA	NA	NA	NA
702025	cg25274141	0.000708747	1	0.755463998	3.635015144	-0.002011363	Hypomethylated	1.21E-07	1	0.898426553	2.141532723	-0.194937692	Hypomethylated	0.000184011	1	0.886399144	2.397256936	-0.081150912	Hypomethylated	31.77617653	chr17	6562433	+	15640551	NA	ATCACATTTCTTCATTTAACCCTATTTCTATCAACCATTCCATCTTACAC		II			rs11568105	0.460784	NA	NA	NA	NA	chr17:6559363-6560803	S_Shore	CCCTGGAGAAGCTCAGCTGCTCGGCCTCCTTCCCACACGAGAGTAGCTGTGGAGGGAGGG[CG]TGCAAGATGGAATGGTTGATAGAAACAGGGTCAAATGAAGAAATGTGACTGGCCCCTGGT	TCACATTTCTTCATTTGACCCTGTTTCTATCAACCATTCCATCTTGCACG	ALOX15P1	ALOX15P1	NR_045985	Body	Body				NA										chr17:6562125-6562515	3		NA		NA	NA	NA	NA
279767	cg20973021	2.45E-06	1	0.861601522	3.585610281	0.190729775	Hypermethylated	6.56E-06	1	0.851785438	1.968560379	0.129873445	Hypermethylated	0.00097927	1	0.715431592	1.000000005	0.157702537	Hypermethylated	31.78025597	chr6	5701782	-	37623577	NA	TCACACACAACAATAACATCATCCAAACRCAAAATAAATTATACTAAAAC		II			NA	NA	NA	NA	NA	NA		OpenSea	GGACCAAGGACTCACACACAACAGTGACATCATCCAGGCGCAGAATAGATTGTACTGAAA[CG]TCAGAAGCCAGATACCAGGTTCTCTCTCACAAACAGTTGTTTTAAGTGCCAATATCAAGG	CACACACAACAGTGACATCATCCAGGCGCAGAATAGATTGTACTGAAACG	FARS2	FARS2	NM_006567	Body	Body				NA										chr6:5701400-5701815	3		NA		NA	NA	NA	NA
666841	cg03935096	3.46E-05	1	0.804760581	2.774313443	0.050905188	Hypermethylated	1.85E-05	1	0.838032781	2.065002669	0.069275613	Hypermethylated	2.45E-05	1	0.936385514	3.34262668	0.196281369	Hypermethylated	31.78520324	chr16	9048985	-	23610163	NA	CCCACTTTCTATAAATCTACAATTTCTACAATTCTTTTATTTCTTCCCAC		II			NA	NA	NA	NA	NA	NA	chr16:9047396-9048075	S_Shore	AATCACCTATACCCACTTTCTATGAATCTGCAGTTTCTGCAATTCTTTTATTTCTTCCCA[CG]TATGCTTGTTCTAAGAATAACCGCTGAAATGTAATTTTACATTTGTTGTATTTAATAAAC	CGTGGGAAGAAATAAAAGAATTGCAGAAACTGCAGATTCATAGAAAGTGG	USP7	USP7	NM_003470	Body	Body				NA				USP7	ENST00000544549.1	5'UTR	USP7;USP7;USP7	ENST00000544549.1;ENST00000566004.1;ENST00000569230.1	5'UTR;5'UTR;5'UTR		NA		NA	chr16:9048116-9051567	3	NA	TRUE	NA
286179	cg04365452	3.25E-05	1	0.837664823	4.042678233	0.224328068	Hypermethylated	1.67E-06	1	0.914407156	4.25206367	0.116174954	Hypermethylated	0.000288139	1	0.922054704	3.721240961	0.044097639	Hypermethylated	31.78648263	chr6	26690079	+	44705245	NA	TATAAAATTACATAAAAAAATTCCAAAAAACCACTTACRCTAATACRTCC		II			NA	NA	NA	NA	NA	NA	chr6:26689803-26690092	Island	GCGAGTCCCTGCCTGCCCGGAGCTCGCCCTCGGGGAAGGACGGACGCCTCGCGACGGCCG[CG]GACGCACCAGCGCAAGTGGTTCCTTGGAATCTCCCCATGTAATTCCACATGAGATTAAAT	GTGGAATTACATGGGGAGATTCCAAGGAACCACTTGCGCTGGTGCGTCCG								DMR	NA	6:26797742-26798063									chr6:26689845-26690795	3		NA		NA	NA	TRUE	NA
656898	cg01088608	0.000100065	1	0.826864361	4.462320234	-0.126774569	Hypomethylated	1.90E-05	1	0.76849403	1.000000003	-0.269818134	Hypomethylated	8.19E-06	1	0.945667208	3.442476856	-0.523673272	Hypomethylated	31.79511089	chr15	98502883	+	27754968	NA	CTAATCATCATTTTCTTAACTTTTAAATTATCCCCTTATCRACATACCAC		II			rs75190114	0.03258	NA	NA	NA	NA	chr15:98503534-98504649	N_Shore	TTTTTTAGGAAAATTGCTAAATTTCATTGTGAGATTAATCAATACATAACAGCTCACAAA[CG]TGGCATGTCGATAAGGGGACAACTTAAAAGTTAAGAAAATGATGACCAGCTAATGACAGC	CGTGGCATGTCGATAAGGGGACAACTTAAAAGTTAAGAAAATGATGACCA	ARRDC4	ARRDC4	NM_183376	TSS1500	TSS1500				NA				ARRDC4	ENST00000268042.6	TSS1500	ARRDC4	ENST00000268042.6	TSS1500		NA		NA	chr15:98502847-98519015	6	NA	NA	NA
267681	cg18552453	0.000170234	1	0.820988593	4.810206985	-0.07636471	Hypomethylated	2.93E-06	1	0.891314011	3.205595301	-0.162739631	Hypomethylated	3.10E-05	1	0.965648054	4.95099525	-0.134213742	Hypomethylated	31.7982706	chr5	151903736	+	10614136	NA	CTAAACTAAAAAAACATATAATTACCCATCAAAAAACCCACAAAATTCCC		II			NA	NA	NA	NA	NA	NA		OpenSea	GTGTCCTAAAATGTCATCATATGTGGGTGTCTTGGAATGTGTCTGATTCATCTACTGTTC[CG]GGAATTTTGTGGGCCCTTTGATGGGTAACTACATGCCCTTTCAGTCTAGGACATGTAAAA	CGGGAATTTTGTGGGCCCTTTGATGGGTAACTACATGCCCTTTCAGTCTA									NA										chr5:151903600-151903810	3		NA		NA	NA	NA	NA
514073	cg13874366	0.000418171	1	0.771498363	3.742247774	-0.132497407	Hypomethylated	3.13E-07	1	0.913768986	3.504317295	-0.113962898	Hypomethylated	0.000118255	1	0.958425005	4.913369419	-0.039384841	Hypomethylated	31.80084013	chr11	68856951	+	37749166	NA	CATAAACACAACCTAAAAACCATAAACTTATCTCCAAAAATACCAAAATC		II			NA	NA	NA	NA	NA	NA		OpenSea	GCTTTGTGGTCATGGCGACTTAATCCGCCTGGACGGTGGCTCCGTCTCCCTGGGCTTAGA[CG]ACCTTGGCACTTCTGGAGATAAGCCCATGGCTCCCAGGTTGTGTTCATGTGACGTTTCCT	CGACCTTGGCACTTCTGGAGATAAGCCCATGGCTCCCAGGTTGTGTTCAT	TPCN2	TPCN2	NM_139075	3'UTR	3'UTR				NA				TPCN2;TPCN2	ENST00000356782.3;ENST00000442692.2	3'UTR;5'UTR	TPCN2;TPCN2	ENST00000356782.3;ENST00000442692.2	3'UTR;5'UTR	chr11:68856720-68857295	3		NA		NA	NA	NA	NA
743122	cg06903008	0.000122615	1	0.820195449	4.437012147	0.05771664	Hypermethylated	0.000509601	1	0.838589751	4.242443542	0.054815185	Hypermethylated	2.47E-07	1	0.9775943	4.935115083	0.305625179	Hypermethylated	31.80207747	chr18	9403985	-	40693142	NA	CAAACCTAACAAACACTAAACTCAATAAACCAAACAAACATACCATTAAC		II			NA	NA	NA	NA	NA	NA		OpenSea	TGGGGCTGCTCCAGACCTGGCAGGCACTGAGCTCAGTAAGCCAGGCAGACATGCCATTAG[CG]CCATTAGCTGGTGGGTGTTAGCCATTACAGCTCTTTGACCTTTGAGCTTTAACTAACCAG	AGACCTGGCAGGCACTGAGCTCAGTAAGCCAGGCAGACATGCCATTAGCG									NA										chr18:9403665-9404070	3		NA		NA	NA	NA	NA
16079	cg00215182	6.28E-08	0.815700236	0.890656457	3.335934497	-0.293661941	Hypomethylated	0.000583463	1	0.746585389	2.100868973	-0.147717078	Hypomethylated	0.000420785	1	0.945279792	4.75585454	-0.369263763	Hypomethylated	31.80283833	chr1	22979495	+	24783573	NA	AATAAATAACAAATTTAATTCTACCAACTCAACAACTATAAAAAAAACAC		II			NA	NA	NA	NA	NA	NA		OpenSea	AAGAAGATCACGAGGTCAGAGAGCCTGGGAGGGTGAGCTGTGGATGTTCCCCCAGGACAG[CG]TGTTCTCCCCACAGCTGCTGAGTTGGCAGAACCAAACTTGCCACCCACCCGTCTCATTTA	GTGGGTGGCAAGTTTGGTTCTGCCAACTCAGCAGCTGTGGGGAGAACACG	C1QB	C1QB	NM_000491	TSS200	TSS200				NA				C1QB;C1QB;C1QB	ENST00000509305.1;ENST00000509305.1;ENST00000314933.6	1stExon;5'UTR;TSS200	C1QB;C1QB;C1QB;C1QB	ENST00000510260.1;ENST00000509305.1;ENST00000509305.1;ENST00000432749.2	5'UTR;1stExon;5'UTR;TSS200		NA		NA		NA	NA	TRUE	NA
69601	cg09556999	2.19E-06	1	0.860266295	3.212775158	-0.133007495	Hypomethylated	1.40E-05	1	0.894580261	4.134498751	-0.182795519	Hypomethylated	0.000501723	1	0.947005254	4.893289255	-0.196960383	Hypomethylated	31.80485501	chr1	209393306	-	73770597	NA	AAAAAAACTAACAAACACRAAACTATTACCCACCCAACTAAAAATTTCAC		II			NA	NA	NA	NA	NA	NA		OpenSea	GGTGGGGATGTGAGAGGACTAACAAGCACGAGGCTGTTGCCCACCCAACTGGGGGTTTCA[CG]TCCCTCCCATCTTCGTCTCCTGGAACCAAGAGGACTTAGAGCATAAACAGAGCCTCCTTC	AGAGGACTAACAAGCACGAGGCTGTTGCCCACCCAACTGGGGGTTTCACG									NA										chr1:209393225-209393955	3		NA		NA	NA	NA	NA
469683	cg00218458	9.54E-06	1	0.810586232	2.179044424	-0.292352715	Hypomethylated	0.000540921	1	0.827501179	3.909050573	-0.052318662	Hypomethylated	2.98E-06	1	0.97219211	4.896956727	-0.486164873	Hypomethylated	31.80632015	chr10	95875919	-	96611231	NA	TCCATCCTTTTCTTCAAAATTCTATCTTTCTATCTTTCRATAATTCTATC		II			NA	NA	NA	NA	NA	NA		OpenSea	TCCTTCCTCTCTCCATCCTTTTCTTCAAAATTCTATCTTTCTGTCTTTCGGTGATTCTGT[CG]TCATCACCTTCCTCCCCTGCCACAAATACCCCTGAGTTTCTTAACTACTCACAATTTAGA	CGACAGAATCACCGAAAGACAGAAAGATAGAATTTTGAAGAAAAGGATGG	PLCE1;PLCE1;PLCE1	PLCE1	NM_001288989;NM_016341;NM_001165979	Body;Body;Body	Body				NA				RP11-162K11.4	ENST00000432707.1	5'UTR	RP11-162K11.4	ENST00000432707.1	5'UTR		NA	chr10:95875523-95875925	5	chr10:95875497-95875936	3	NA	NA	NA
34056	cg09176275	1.56E-06	1	0.880860307	4.31335687	-0.094137991	Hypomethylated	0.000787444	1	0.809254402	3.743696433	-0.084277224	Hypomethylated	1.25E-05	1	0.957961077	4.244370377	-0.230757425	Hypomethylated	31.80726468	chr1	60539615	-	23708925	NA	CAAATTTTTCTCCACTACCTAAACAATAAACCCAAACTCTAACTACCAAC		II			NA	NA	NA	NA	NA	NA	chr1:60539315-60539540	S_Shore	TGGGCGGGGACCAGGTTTTTCTCCACTGCCTAGGCAATGGACCCAGGCTCTGGCTGCCAA[CG]GGTGAAGAGCCTAGGTGTTTTTGATCTGTGCCTTCTCTGTTCCTCAGAGATATGCGGGCG	AGGTTTTTCTCCACTGCCTAGGCAATGGACCCAGGCTCTGGCTGCCAACG	C1orf87	C1orf87	NM_152377	TSS200	TSS200			RDMR	NA	1:60311938-60312285			C1orf87	ENST00000371201.3	TSS200	C1orf87;C1orf87	ENST00000371201.3;ENST00000450089.1	TSS200;TSS1500		NA	chr1:60539284-60539824	3		NA	NA	TRUE	NA
837662	cg00276164	0.000274471	1	0.711594209	1.964021088	0.031198754	Hypermethylated	1.80E-05	1	0.873699313	3.207003205	0.004482911	Hypermethylated	3.10E-06	1	0.973100686	4.975291868	0.092768461	Hypermethylated	31.81092772	chr22	37906252	+	27713849	NA	AATATAAACCTTATCTCTAAACTACRTACTAAAAACCAACRACTAACRAC		II			rs9610775	0.19432	NA	NA	NA	NA		OpenSea	TGTGCCCACAAGCCCTGGCCCTGGTACCTGCTGCAGGCCCTCCTGCAACTCCCGCAGTGA[CG]CCGTCAGCCGCTGGTTCTCAGCACGCAGCTCAGAGACAAGGTCCACATTGTCTGGCTCCT	CGCCGTCAGCCGCTGGTTCTCAGCACGCAGCTCAGAGACAAGGTCCACAT	CARD10	CARD10	NM_014550	Body	Body				NA				CARD10;CARD10	ENST00000494166.1;ENST00000406271.3	3'UTR;TSS1500	CARD10;CARD10;CARD10;CARD10;CARD10	ENST00000476871.1;ENST00000437756.1;ENST00000494166.1;ENST00000406271.3;ENST00000476871.1	3'UTR;5'UTR;3'UTR;TSS1500;1stExon		NA	chr22:37906221-37906747	4		NA	NA	NA	NA
95917	cg22076676	0.000519083	1	0.768311528	3.885613314	0.157798086	Hypermethylated	1.47E-05	1	0.878371297	3.390257049	0.079675573	Hypermethylated	1.99E-06	1	0.947213023	3.085635163	0.385272092	Hypermethylated	31.81625415	chr2	43503935	-	32696943	NA	AAAACTTTATCCTAAATCACAATAACTTATAACCTCTAAATACCTTTCCC		II			NA	NA	NA	NA	NA	NA		OpenSea	AAGACCTAAGGAAAACTTTGTCCTGGATCACAGTGACTTGTGGCCTCTGAGTGCCTTTCC[CG]ATTTCCTGGTAGTTTCACTTCCTGGAATGCCACAGTCTGACTTCTACATCAGTGCCAGAG	CGGGAAAGGCACTCAGAGGCCACAAGTCACTGTGATCCAGGACAAAGTTT	THADA;THADA	THADA	NM_022065;NM_001083953	Body;Body	Body				TRUE							THADA;THADA	ENST00000467668.1;ENST00000398653.1	3'UTR;3'UTR	chr2:43503560-43504775	3		NA		NA	NA	TRUE	NA
102761	cg16348535	0.000658228	1	0.758475622	3.870291576	-0.082761381	Hypomethylated	2.10E-07	1	0.932456931	4.793967356	-0.036619659	Hypomethylated	0.000109554	1	0.957166314	4.825665367	-0.215627702	Hypomethylated	31.81898443	chr2	70488842	+	33780116	NA	TATACCACTTACTATATAAATAAACTTACCTTTTAAAACCTCTCTACACC		II			rs72841162	0.075938	NA	NA	NA	NA	chr2:70485231-70485679	S_Shelf	TATGACAACTTACTCTGGTAGGTACTGTTTTTAGCTTCTTTAAACAGATGCAGAAGGTGG[CG]GTGTAGAGAGGTTTTAAAAGGCAAGTTCACCCACATAGTAAGTGGTATAGCTGGAGTTGC	ATACCACTTACTATGTGGGTGAACTTGCCTTTTAAAACCTCTCTACACCG	PCYOX1	PCYOX1	NM_016297	Body	Body				NA										chr2:70488680-70488915	3		NA		NA	NA	NA	NA
72244	cg24695496	3.05E-06	1	0.850278119	3.093681923	-0.473319443	Hypomethylated	0.000267013	1	0.844892316	3.950885242	-0.184801285	Hypomethylated	1.86E-05	1	0.956737913	4.276319083	-0.41732904	Hypomethylated	31.82095988	chr1	220056371	+	85692416	NA	TAAATACTAACTATATACCAAATACTTTATACTTACCCCCCATAAACTTC		II			rs7514869	0.184533	NA	NA	NA	NA		OpenSea	CAGTTTCCACATCTGTAAACTGGTCATACTAATAATAACACCTACTTCATAGGGCTCTTG[CG]AAGCTTATGGGGGGTAAGCATAAAGTACCTGGTATACAGTCAGTACTCAATTAATATTAA	GAGTACTGACTGTATACCAGGTACTTTATGCTTACCCCCCATAAGCTTCG	RNU5F-1	RNU5F-1	NR_002753	Body	Body				NA							SLC30A10	ENST00000484239.1	3'UTR		NA		NA	chr1:220056230-220057792	6	NA	NA	NA
770419	cg03266061	2.78E-06	1	0.877577365	4.582888132	0.101917956	Hypermethylated	0.000158574	1	0.837380001	3.433679852	0.181986928	Hypermethylated	3.43E-05	1	0.964873953	4.925563303	0.168214688	Hypermethylated	31.82174495	chr19	16540726	-	58750221	NA	ACACTACTACCTATTAAAACTAAATCATACTCTAAAATATAAACCATACC		II			NA	NA	NA	NA	NA	NA		OpenSea	TCCCCACCTCAGCACTACTGCCTGTTAGGGCTGGATCATGCTCTGGGGTGTGGGCCATGC[CG]TGCACTGCAGGGTGGTGAGCAGCATTCCTGGCCTTGACCCACCAGATGCCAGCAGCACTC	CGGCATGGCCCACACCCCAGAGCATGATCCAGCCCTAACAGGCAGTAGTG	EPS15L1;EPS15L1;EPS15L1;EPS15L1;EPS15L1;EPS15L1	EPS15L1	NR_047665;NM_001258374;NR_047666;NM_021235;NM_001258375;NM_001258376	Body;Body;Body;Body;Body;Body	Body				NA											NA	chr19:16539469-16540943	6		NA	NA	NA	NA
761883	cg10031203	1.08E-06	1	0.785715914	1.000000072	0.20884924	Hypermethylated	2.32E-05	1	0.890622636	4.194795665	0.04646282	Hypermethylated	0.000600695	1	0.945787764	4.91850679	0.145613902	Hypermethylated	31.8225369	chr19	4902576	-	92633274	NA	TATTTTCCAAACCCAAATTCCTATCATAACTAAAAATAACTATTAACCTC		II			NA	NA	NA	NA	NA	NA		OpenSea	TCGGATGTGTTTATTTTCCAGACCCAGGTTCCTGTCATGGCTAGGGGTGGCTGTTGGCCT[CG]TCCTTACCCTCCACTGGGAATGTCTTTGTCTTATGCACGTAGTCTGCCTTGTTGTTGCAA	CGAGGCCAACAGCCACCCCTAGCCATGACAGGAACCTGGGTCTGGAAAAT	ARRDC5	ARRDC5	NM_001080523	Body	Body				NA											NA		NA		NA	NA	TRUE	NA
145290	cg12923745	0.000743905	1	0.743444373	3.381332853	-0.012302192	Hypomethylated	2.72E-07	1	0.910062394	3.120264025	-0.191448517	Hypomethylated	7.48E-05	1	0.955334487	4.606466242	-0.070575598	Hypomethylated	31.82318152	chr2	241689957	-	23800152	NA	ACCACACRATATACCAAAAAAACRAAATACAACAAATTACTCAAATACAC		II			NA	NA	NA	NA	NA	NA		OpenSea	CGCTGACGATTGCCACACGGTGTACCAGGGGAACGGGGTACAGCAGGTTGCTCAGGTACA[CG]AAGGCCCTGGGGAGAAGCAGAGGCGGCGGTCATGGGCCACCCCTCCACGCATGTTCTGAA	CGTGTACCTGAGCAACCTGCTGTACCCCGTTCCCCTGGTACACCGTGTGG	KIF1A	KIF1A	NM_004321	Body	Body				NA	2:241338561-241338699			KIF1A	ENST00000320389.7	ExonBnd	KIF1A	ENST00000320389.7	ExonBnd		NA	chr2:241688604-241713061	6	chr2:241688633-241694916	6	NA	TRUE	NA
703479	cg09639374	5.32E-05	1	0.819665758	3.69959756	-0.286422658	Hypomethylated	9.25E-07	1	0.863855947	1.541063475	-0.216911251	Hypomethylated	0.000307067	1	0.899129795	3.029469538	-0.354575932	Hypomethylated	31.82359647	chr17	7703202	-	82690290	NA	ACACACCCAAAATATATCATCTTAATCRTTTCTAAATACAATACTCAATC		II			NA	NA	NA	NA	NA	NA		OpenSea	CACACACACACACACACCCAAAATGTATCATCTTAATCGTTTCTGAGTGCAGTGCTCAGT[CG]TGTGAAGTACACTCACACTGTTGTGTAACAGCTCCAGAGCTTTCTCATGCTCCCGAGGCC	CGACTGAGCACTGCACTCAGAAACGATTAAGATGATACATTTTGGGTGTG	DNAH2	DNAH2	NM_020877	Body	Body				NA											NA		NA		NA	NA	NA	NA
515213	cg19274368	6.28E-05	1	0.829509902	4.235567912	-0.300201324	Hypomethylated	9.43E-07	1	0.901425023	3.048035788	-0.113983942	Hypomethylated	0.000255046	1	0.936816774	4.210917976	-0.155712467	Hypomethylated	31.823965	chr11	70331491	+	83702598	NA	AAAAACAAACRTTATTAATAAATTAAACTCTATCCTACAACAAATAAACC		II			NA	NA	NA	NA	NA	NA	chr11:70332266-70333413	N_Shore	CTGGCGGACTTGGCTCCCATTGGTGAATCCAGTCCTTCCCCCGGCTTTGCCAATTTCTCT[CG]GTTCATTTGCTGTAGGATAGAGTTCAATTCACTAATAACGTTTGCCTTTGGGCCTGAGAG	CGGTTCATTTGCTGTAGGATAGAGTTCAATTCACTAATAACGTTTGCCTT	SHANK2;SHANK2	SHANK2	NM_012309;NM_133266	Body;Body	Body				NA	11:70008974-70009140										NA	chr11:70331154-70333412	6		NA	NA	TRUE	NA
8630	cg06820852	9.12E-08	1	0.87808733	2.635702945	-0.206123813	Hypomethylated	0.000326405	1	0.836011462	3.813110827	-0.127986518	Hypomethylated	0.000507063	1	0.93637544	4.49033312	-0.66988957	Hypomethylated	31.82430336	chr1	9953301	+	48759149	NA	CCTACRCCCATTATAACTAAAAACAATTTCTTAAACACTTTACACTAACC		II			rs72858047	0.032937	NA	NA	NA	NA		OpenSea	TGGAGGGTTTGTTCAAGGTTAAAGCCACCACAGACAAGCTCAGGAGAGTAGCCACAGGGG[CG]GCCAGTGTAAAGTGTCCAAGAAACTGTCCCTAGTCACAATGGGCGCAGGCATGAACACCC	CTGCGCCCATTGTGACTAGGGACAGTTTCTTGGACACTTTACACTGGCCG	CTNNBIP1;CTNNBIP1	CTNNBIP1	NM_020248;NM_001012329	5'UTR;5'UTR	5'UTR				NA				CTNNBIP1;CTNNBIP1;CTNNBIP1	ENST00000377258.1;ENST00000377263.1;ENST00000400904.3	TSS200;5'UTR;5'UTR	CTNNBIP1;CTNNBIP1;CTNNBIP1	ENST00000377258.1;ENST00000377263.1;ENST00000400904.3	TSS200;5'UTR;5'UTR	chr1:9953080-9953315	3		NA		NA	NA	NA	NA
424519	cg07980824	1.76E-07	1	0.901580488	4.777572302	-0.040512342	Hypomethylated	9.22E-05	1	0.857353069	3.647994736	-0.092816476	Hypomethylated	0.000929009	1	0.920348402	4.232084153	-0.258230584	Hypomethylated	31.82493328	chr9	75229415	+	76610504	NA	AATCACAAATTACATATAAACAACATTTCTTCCACTATTTTTCTCAAAAC		II			NA	NA	NA	NA	NA	NA		OpenSea	TGTTAAAGCAATGTCTATACACTGGCAAAAATCAGATCATCAACTGCTTAATGAGGGACA[CG]TCTTGAGAAAAACAGTGGAAGAAATGCTGCTTATATGTAATTTGTGATTAATTTTTGCAA	ATCACAAATTACATATAAGCAGCATTTCTTCCACTGTTTTTCTCAAGACG	TMC1	TMC1	NM_138691	5'UTR	5'UTR				NA				TMC1;TMC1	ENST00000340019.3;ENST00000297784.5	TSS200;5'UTR	TMC1;TMC1;TMC1	ENST00000340019.3;ENST00000297784.5;ENST00000497073.1	TSS200;5'UTR;5'UTR		NA		NA		NA	NA	NA	NA
791499	cg12584442	0.000115854	1	0.717744441	1.651280085	-0.098160346	Hypomethylated	2.88E-07	1	0.924870089	4.212865518	-0.11595247	Hypomethylated	0.000451446	1	0.846809128	2.001205888	-0.111434773	Hypomethylated	31.82800961	chr19	55144512	+	22735242	39677842	CCATCCCTATAACTAACACAACAAAATCACATTCTCTCCTAAAACCACCA	CCATCCCTATAACTAACACAACAAAATCACGTTCTCTCCTAAAACCACCG	I	T	Red	rs61739173	0.061272	NA	NA	NA	NA		OpenSea	CCTTCTTCTCTCCAGGACAGTTCTATGACAGAGTCTCCCTCTCGGTGCAGCCGGGCCCCA[CG]GTGGCCTCAGGAGAGAACGTGACCCTGCTGTGTCAGTCACAGGGATGGATGCAAACTTTC	CGGTGGCCTCAGGAGAGAACGTGACCCTGCTGTGTCAGTCACAGGGATGG	LILRB1;LILRB1;LILRB1;LILRB1;LILRB1;LILRB1;LILRB1	LILRB1	NM_001278399;NM_006669;NM_001278398;NM_001081639;NM_001081638;NM_001081637;NR_103518	Body;Body;Body;Body;Body;Body;Body	Body				NA				LILRB1	ENST00000462628.1	TSS200	LILRB1;LILRB1;LILRB1	ENST00000487425.1;ENST00000473412.1;ENST00000462628.1	TSS1500;TSS200;TSS200	chr19:55144425-55145335	3		NA		NA	NA	NA	NA
23953	cg15467877	1.91E-05	1	0.825176538	3.078946731	0.092505932	Hypermethylated	7.69E-06	1	0.906755602	4.577279277	0.066816148	Hypermethylated	0.000102561	1	0.959928753	4.946678877	0.065466641	Hypermethylated	31.82845423	chr1	36814475	+	8787969	NA	TCCTACTATTCAAAATTAAATATTAACCCAATAAAATATATCCTACCTAC		II			NA	NA	NA	NA	NA	NA		OpenSea	TCCTAGGAGTGGGAGACAGAGTGAACAAACCTCAGTGTCTATAGCAACAGGCACAAGACA[CG]CAGGCAGGACACACCTCACTGGGCCAACACCCAATCCTGAACAGTAGGAGGTAGGCTTCT	CGCAGGCAGGACACACCTCACTGGGCCAACACCCAATCCTGAACAGTAGG	STK40;STK40;STK40	STK40	NM_001282547;NM_001282546;NM_032017	Body;Body;Body	Body				NA										chr1:36814340-36814795	3		NA		NA	NA	NA	NA
156765	cg25741744	3.48E-05	1	0.843155538	4.313567323	0.091130716	Hypermethylated	1.08E-05	1	0.887313612	3.662847811	0.044023462	Hypermethylated	4.01E-05	1	0.964877584	4.971984109	0.286709319	Hypermethylated	31.82855873	chr3	41492621	+	37766883	NA	ACACAAAATCCAATTTCCTTAAATACTATCCACTACTTAAAAATTTTCCC		II			rs13059459	0.338686	NA	NA	NA	NA		OpenSea	CTGCAGGGCTCTAAGCAGGACAGTGAAAGCTGCAGCTCCAGCAGAATTCCAGGAGAAAGG[CG]GGAAAACCTCTAAGCAGTGGATAGTATTCAAGGAAACTGGACCCTGTGCTTTTACATATG	CACAGGGTCCAGTTTCCTTGAATACTATCCACTGCTTAGAGGTTTTCCCG	ULK4	ULK4	NM_017886	Body	Body				NA										chr3:41492445-41492675	3		NA		NA	NA	NA	NA
119695	cg24099391	9.94E-05	1	0.831776821	4.892586717	-0.003402115	Hypomethylated	4.26E-07	1	0.914985578	3.687120363	-0.253516987	Hypomethylated	0.000351668	1	0.926913385	3.997328272	-0.652776464	Hypomethylated	31.83813892	chr2	141397266	-	24772549	NA	TCAATCTCTTTTTCTCCATACAAAAAACAACATAATCCTTCTAAAACAAC		II			rs76108882	0.018663	NA	NA	NA	NA		OpenSea	TCTATTTTCCTTCAGTCTCTTTTTCTCCATGCAAGAAGCAGCATAATCCTTCTAAAACAA[CG]TGAAATTATTTTACTGCTACAAGGCATATAGTAGCTTCCAAATGTTATCTAGAATAAAAA	CAGTCTCTTTTTCTCCATGCAAGAAGCAGCATAATCCTTCTAAAACAACG	LRP1B	LRP1B	NM_018557	Body	Body				NA		2:141397261-141397418	Unclassified_Cell_type_specific							chr2:141397260-141397510	3		NA		NA	NA	NA	NA
152403	cg03820867	1.15E-05	1	0.730827507	1.000000017	-0.200636752	Hypomethylated	1.73E-06	1	0.897507803	3.309474986	-0.337969852	Hypomethylated	0.000745933	1	0.845857969	2.259555052	-0.325402141	Hypomethylated	31.84110678	chr3	18782758	-	5609177	NA	TTAAATTACTAATCTTACRATAACAAACTTCCTCTTTACRCRTTCACAAC		II			NA	NA	NA	NA	NA	NA		OpenSea	CACGCTGAAATTTGAGTTGCTGATCTTGCGATAACAAGCTTCCTCTTTGCGCGTTCACAG[CG]TGTCTACAGTGGAAAAGACCTTCAGGTTAAACGTGAGTGGGTGGAACTTGTCAAGAAAAA	CGCTGTGAACGCGCAAAGAGGAAGCTTGTTATCGCAAGATCAGCAACTCA							chr3:18782585-18782585		NA		3:18782247-18782985	Unclassified	AC105750.1	ENST00000425799.2	5'UTR	AC105750.1	ENST00000425799.2	5'UTR	chr3:18782460-18782915	3		NA		NA	NA	NA	NA
716116	cg01979298	0.00017966	1	0.806038855	4.168190263	0.074768052	Hypermethylated	7.05E-07	1	0.914974303	3.887978486	0.234341223	Hypermethylated	0.000117149	1	0.91869833	3.205087821	0.677869223	Hypermethylated	31.84148185	chr17	38589733	-	31732820	NA	CAAATATAATAAACCTTATTACTAAACCTACCCAACCCTATTCCTCTACC		II			NA	NA	rs56394376	0.360274	NA	NA		OpenSea	ATTAGGAGTTCCAGGTGTAATAGGCCTTGTTGCTGGGCCTACCCAGCCCTGTTCCTCTGC[CG]TCAAGTTCTCTCCAGCCATCAACCAGTCATCTTTACCTCTCTCAGGCCAAAGACAAAAGG	CGGCAGAGGAACAGGGCTGGGTAGGCCCAGCAACAAGGCCTATTACACCT									TRUE		17:38589627-38590256	Unclassified								NA	chr17:38589697-38590516	6	chr17:38588874-38590514	6	NA	TRUE	NA
398215	cg02887723	0.000365831	1	0.802442688	4.7852555	-0.596709432	Hypomethylated	2.62E-06	1	0.908981291	4.00809688	-0.329527205	Hypomethylated	1.54E-05	1	0.968477527	4.969898381	-0.495982358	Hypomethylated	31.84583518	chr8	70527162	+	18647958	NA	TCATTCCTTCTACAAATTATTTTCCTATTTTCTACAACTACATTATTTCC		II			NA	NA	NA	NA	NA	NA		OpenSea	TTGTGGAATGACTGTGTGCTAAATTATTGGCACAGACTGATAAATCAGACAGAAGGAGAA[CG]GAAATAATGTAGTTGCAGAAAACAGGAAAACAATTTGCAGAAGGAATGAACCATCAGTGA	CGGAAATAATGTAGTTGCAGAAAACAGGAAAACAATTTGCAGAAGGAATG	SULF1;SULF1;SULF1;SULF1	SULF1	NM_001128206;NM_015170;NM_001128205;NM_001128204	Body;Body;Body;Body	Body				NA				SULF1	ENST00000521946.1	5'UTR	SULF1	ENST00000521946.1	5'UTR	chr8:70526880-70527190	3		NA		NA	NA	NA	NA
849416	cg00679289	2.59E-07	1	0.880382395	3.298074128	0.181637606	Hypermethylated	0.000614222	1	0.832235638	4.221408235	0.167597218	Hypermethylated	9.29E-05	1	0.918364155	3.103014046	0.425627705	Hypermethylated	31.84639278	chrX	24248160	-	33747539	NA	AAAATCCTTTAAAATTAATTATTCCCACAACTAACCCAAAACTCTTCTAC		II			NA	NA	NA	NA	NA	NA		OpenSea	TAGGCAGGACCAGAATCCTTTAGGATTAATTATTCCCACAACTGACCCAAGACTCTTCTG[CG]TACTCTACCAAATTCCCTGTGCATTTTGAGGTTTTCCAGTCTCGTTAGTGGAAACAGTCC	CGCAGAAGAGTCTTGGGTCAGTTGTGGGAATAATTAATCCTAAAGGATTC									NA										chrX:24248140-24248435	3		NA		NA	NA	NA	NA
513965	cg17296447	5.40E-07	1	0.863869845	2.753377464	0.209890047	Hypermethylated	7.73E-05	1	0.883936499	4.744050995	0.094213628	Hypermethylated	0.000352824	1	0.856984552	2.066976392	0.155982565	Hypermethylated	31.84990919	chr11	68775524	-	17625183	NA	ATAAAAAAAAACACAATAACAAATCTAAAAACCCCTCTCTTAAACRAAAC		II			NA	NA	NA	NA	NA	NA	chr11:68773284-68773712	S_Shore	GCAAGGAACAGGTGAGAGGGAGCACAGTGGCAAATCTGAGAGCCCCTCTCTTGAGCGAAG[CG]GGCAGCCTGCTGTGCTCCAGCTGGTGGGGGCCAGGGATTGGGTGCACTGGAGTGGCTGAT	TGAGAGGGAGCACAGTGGCAAATCTGAGAGCCCCTCTCTTGAGCGAAGCG	MRGPRF;MRGPRF	MRGPRF	NM_001098515;NM_145015	Body;Body	Body				NA		11:68775255-68775985	Unclassified							chr11:68775365-68776595	3		NA		NA	NA	TRUE	NA
385074	cg16493813	0.000401024	1	0.720297787	2.413643376	0.063059849	Hypermethylated	9.97E-08	1	0.90213197	2.285479208	0.103078916	Hypermethylated	0.000367776	1	0.951191236	4.946531762	0.150652253	Hypermethylated	31.8507475	chr8	17521952	-	67761273	99703244	ACACACATACTCCTTTCCCAAACACTCTAACCAACCTACTATAAATAACA	ACACACATACTCCTTTCCCAAACGCTCTAACCAACCTACTATAAATAACG	I	A	Red	NA	NA	NA	NA	NA	NA		OpenSea	CATTCCCAAACTGCACACATACTCCTTTCCCAGACGCTCTGGCCAGCCTGCTGTGGGTGG[CG]ACTCTCCCCCACCCCACCCCGAAATCCCCCTCTCTGCACCATCTAGGATGGAGAAGAGCA	CGCCACCCACAGCAGGCTGGCCAGAGCGTCTGGGAAAGGAGTATGTGTGC	MTUS1;MTUS1;MTUS1;MTUS1;MTUS1	MTUS1	NM_001001931;NM_001001925;NM_001166393;NM_001001924;NM_020749	Body;Body;Body;Body;Body	Body				TRUE				MTUS1	ENST00000518713.1	3'UTR	MTUS1;MTUS1;MTUS1;MTUS1;MTUS1;MTUS1;MTUS1;MTUS1	ENST00000517413.1;ENST00000518713.1;ENST00000522757.1;ENST00000521772.1;ENST00000524371.1;ENST00000517818.1;ENST00000520196.1;ENST00000524044.1	3'UTR;3'UTR;3'UTR;3'UTR;3'UTR;3'UTR;3'UTR;3'UTR		NA		NA	chr8:17517249-17522574	6	NA	TRUE	NA
16872	cg00660272	0.000599976	1	0.783423487	4.488303512	-0.101726536	Hypomethylated	2.00E-07	1	0.908549172	2.930091528	-0.271130429	Hypomethylated	0.000122184	1	0.952213933	4.614881794	-0.267247723	Hypomethylated	31.8514477	chr1	24231353	+	81786504	NA	AAATAAAATAACCTAAAAACAAACCACAAATAATTCAAAATATTCACCAC		II			NA	NA	NA	NA	NA	NA	chr1:24229115-24229537	S_Shore	GATGATGAGGACTTTTCATGGTGGCTTCTCTCTAAAGCAGGAGTAAGACAGGGTTAACCA[CG]TGGTGAACATTCTGAATCACCTGTGGTTTGCCTCCAGGCCACTCTACCTCTTCCTGGTTT	CGTGGTGAACATTCTGAATCACCTGTGGTTTGCCTCCAGGCCACTCTACC	CNR2	CNR2	NM_001841	5'UTR	5'UTR				NA		1:24231249-24231648	Gene_Associated_Cell_type_specific	CNR2;CNR2	ENST00000374472.4;ENST00000536471.1	5'UTR;5'UTR	CNR2;CNR2	ENST00000374472.4;ENST00000536471.1	5'UTR;5'UTR	chr1:24231005-24231535	3		NA		NA	NA	TRUE	NA
764414	cg18763104	4.62E-05	1	0.808371463	3.146354091	0.184053767	Hypermethylated	4.55E-07	1	0.906538476	3.141995734	0.198312732	Hypermethylated	0.000696733	1	0.944620997	4.936130213	0.06273408	Hypermethylated	31.85347411	chr19	8196750	-	10778571	NA	CACTCRTCAATATCTACAAAAACAATAACRACACRAAAATAAATTCCAAC		II			NA	NA	NA	NA	NA	NA		OpenSea	CGGGCGTCTGGCACTCGTCAATGTCTGCAGAAGCAGTGGCGGCACGGGGATGGGTTCCAG[CG]TGCTCCCTTCCTCTCTCCCCTCCCCATCTCCCAACATTTCCATCTTCCCAGCCATTCTAT	CGCTGGAACCCATCCCCGTGCCGCCACTGCTTCTGCAGACATTGACGAGT	FBN3	FBN3	NM_032447	Body	Body				NA										chr19:8196445-8196810	3		NA		NA	NA	NA	NA
466088	cg06959724	0.000573605	1	0.754896493	3.675701916	0.183314231	Hypermethylated	9.64E-07	1	0.863183192	1.49062259	0.248551858	Hypermethylated	2.64E-05	1	0.964077054	4.816563016	0.311018451	Hypermethylated	31.85672241	chr10	81600840	-	56735231	NA	CCCATACAAAAAACCACATACCATAACACTAAATTCCAAACAACAAAAAC		II			rs74922005	0.32573	NA	NA	NA	NA	chr10:81598551-81598871	S_Shore	CTACAATAATTCCCATGCAGAGAACCACATGCCATGACACTGGATTCCAAACAGCAAGAA[CG]TATGGTGAAGACGAGGCCAACAGTGAGCTGAGAGAGGCCAGCCAGGGTGTGTTTCAGTGA	CGTTCTTGCTGTTTGGAATCCAGTGTCATGGCATGTGGTTCTCTGCATGG									NA				FAM22E;RP11-182L21.2	ENST00000429984.2;ENST00000431300.2	TSS1500;5'UTR	FAM22E;RP11-182L21.2	ENST00000429984.2;ENST00000431300.2	TSS1500;5'UTR		NA		NA		NA	NA	NA	NA
384346	cg10358174	2.40E-06	1	0.872850997	4.089269779	-0.436126996	Hypomethylated	7.95E-06	1	0.901518314	4.200011514	-0.298104726	Hypomethylated	0.000765325	1	0.935601807	4.646275162	-0.52160132	Hypomethylated	31.85700817	chr8	12646843	-	58714914	NA	TACATAAATCATATTACCTATATATCACTCTCTTCTACAATCTACCAAAC		II			rs77206940	0.022569	NA	NA	NA	NA		OpenSea	TCCTCTGTGGTTACATGGGTCATATTGCCTGTATATCACTCTCTTCTGCAGTCTACCAAG[CG]TTATAAACAGCATGTGATCCATGGGTCTGCTATCAAAACAAATACATTTCACGAGATGTG	CGCTTGGTAGACTGCAGAAGAGAGTGATATACAGGCAATATGACCCATGT	LOC340357	LOC340357	NR_015383	Body	Body				NA				RP11-252C15.1;RP11-252C15.1	ENST00000530228.1;ENST00000534827.1	TSS1500;3'UTR	RP11-252C15.1;RP11-252C15.1	ENST00000530228.1;ENST00000534827.1	TSS1500;3'UTR		NA		NA		NA	NA	NA	NA
798531	cg13544900	0.000109074	1	0.652306503	1.000001075	-0.043619238	Hypomethylated	2.20E-06	1	0.916755241	4.508767271	-0.075200447	Hypomethylated	6.08E-05	1	0.856573549	1.232620634	-0.060417993	Hypomethylated	31.85744922	chr20	12915647	-	16671980	NA	ATAAAACAATAAACCCCTTTAAATTAATACCACTATTCCCTCCTATAAAC		II			NA	NA	NA	NA	NA	NA		OpenSea	GCCTCCAGCACATAGGGCAGTGAGCCCCTTTAGGTTGATACCACTGTTCCCTCCTATGGG[CG]ATGTCATTTATCTTCATTGGGCTCTACTATCTTCAGAGGTTCTTCTTTTGTGGAATTGCT	CGCCCATAGGAGGGAACAGTGGTATCAACCTAAAGGGGCTCACTGCCCTA	LOC102606466;LOC101929486	LOC102606466	NR_109872;NR_109868	Body;Body	Body				NA				RP5-1069C8.1;RP5-1069C8.2	ENST00000449841.1;ENST00000456265.1	TSS1500;3'UTR	RP5-1069C8.1;RP5-1069C8.2	ENST00000449841.1;ENST00000456265.1	TSS1500;3'UTR		NA		NA		NA	NA	NA	NA
272743	cg24204780	0.000564049	1	0.780595297	4.294924449	0.114172599	Hypermethylated	4.22E-06	1	0.907181431	4.244255845	0.241774392	Hypermethylated	6.13E-06	1	0.969891448	4.869786678	0.226258684	Hypermethylated	31.85955436	chr5	173217967	+	95638988	NA	AACTAAACAAAAAACAACTACTTTATAAAACCCRAATAAAACTTAACCAC		II			NA	NA	NA	NA	NA	NA		OpenSea	TTCCCCGTTCTTCATGTTTTCCTGCACCGGGAGAAAAACAGAAACCGGGCACTCGGCCCA[CG]TGGCCAAGCTCTACCCGGGTCCCACAAAGCAGCTGCCCTTTGTCCAGCCTTCAGGGCTGG	GCTGGACAAAGGGCAGCTGCTTTGTGGGACCCGGGTAGAGCTTGGCCACG	LINC01485	LINC01485	NR_108028	TSS200	TSS200				NA				CTB-43E15.4;CTB-43E15.4;CTB-43E15.4;CTB-43E15.4	ENST00000523617.1;ENST00000522731.1;ENST00000522571.1;ENST00000518675.1	TSS200;TSS200;3'UTR;3'UTR	CTB-43E15.4;CTB-43E15.4;CTB-43E15.4;CTB-43E15.4	ENST00000523617.1;ENST00000522731.1;ENST00000522571.1;ENST00000518675.1	TSS200;TSS200;3'UTR;3'UTR	chr5:173217805-173218035	3		NA		NA	NA	NA	NA
356445	cg12181798	4.89E-05	1	0.778400433	2.22135046	-0.132651412	Hypomethylated	4.39E-05	1	0.86214249	3.378039938	-0.064124039	Hypomethylated	6.74E-06	1	0.937475757	2.905376619	-0.065577548	Hypomethylated	31.86527955	chr7	86611280	-	1689956	NA	CCATAACAAACTATATCTAAAAAATCAAAACACTCCTACCCACATACTAC		II			rs1633456	0.36374	NA	NA	NA	NA		OpenSea	GCCAAGGGAAACCATGACAGACTGTATCTGGAAAATCAGGACACTCCTGCCCACATACTG[CG]CTTTCCCAATGGTCTTAGCAAACGGCAAGCCAAGAGATTATATCCCGCATCTGGCTCGGC	CGCAGTATGTGGGCAGGAGTGTCCTGATTTTCCAGATACAGTCTGTCATG	KIAA1324L;KIAA1324L;KIAA1324L	KIAA1324L	NM_001142749;NM_001291991;NM_001291990	Body;5'UTR;5'UTR	Body				NA											NA		NA	chr7:86611275-86611904	3	NA	NA	NA
517967	cg14850667	0.00010288	1	0.821207975	4.225678336	-0.040001647	Hypomethylated	1.07E-05	1	0.88894436	3.734166319	-0.2040361	Hypomethylated	1.32E-05	1	0.966928903	4.832304588	-0.148048137	Hypomethylated	31.86621858	chr11	75161716	+	76675826	NA	CACRTAATTAAAAATTTCAAATCTTACCTATCACCAAAAATCTCTATCCC		II			rs12421913	0.168518	NA	NA	NA	NA		OpenSea	CTTGCAGCCTCCAGAAGAAAGCAAAGCACAGCTCTCATGGAGGATGAGGTGGCACCTCTA[CG]GGACAGAGATCTCTGGTGACAGGTAAGACCTGAAATCTTTAACCACGTGAAGCTCGGCAG	CGGGACAGAGATCTCTGGTGACAGGTAAGACCTGAAATCTTTAACCACGT	GDPD5	GDPD5	NM_030792	Body	Body				NA				GDPD5;GDPD5;GDPD5	ENST00000526177.1;ENST00000533805.1;ENST00000443276.2	5'UTR;TSS1500;3'UTR	GDPD5;GDPD5;GDPD5;GDPD5;GDPD5	ENST00000527322.1;ENST00000526177.1;ENST00000533805.1;ENST00000527820.1;ENST00000443276.2	3'UTR;5'UTR;TSS1500;3'UTR;3'UTR		NA	chr11:75160256-75163370	6		NA	NA	NA	NA
628962	cg05412222	4.22E-07	1	0.878153463	3.482679096	0.124518759	Hypermethylated	0.000851425	1	0.815096068	4.006953805	0.156235361	Hypermethylated	4.03E-05	1	0.963722087	4.904181175	0.194691735	Hypermethylated	31.8663318	chr14	105782817	+	78690138	NA	AAAAACAAACTATATACTACAATACTAAAACAAAAAAACRCCAACAACCC		II			NA	NA	NA	NA	NA	NA	chr14:105780339-105782027	S_Shore	GCCCTTCTCCTGTCTGCCCCTCTGAGTCACTGCCTCACCCACAGCCCCAGAACCTTCATG[CG]GGCTGTTGGCGCTCCCCTGCTCCAGCACTGCAGCACATAGCCTGCCCTTGCTGAACCTCT	CGGGCTGTTGGCGCTCCCCTGCTCCAGCACTGCAGCACATAGCCTGCCCT	PACS2;PACS2	PACS2	NM_015197;NM_001100913	Body;Body	Body				TRUE		14:105782792-105782902	Unclassified_Cell_type_specific	BRF1;BRF1;PACS2	ENST00000327359.3;ENST00000546474.1;ENST00000430725.2	TSS1500;TSS1500;5'UTR	BRF1;BRF1;PACS2;PACS2	ENST00000327359.3;ENST00000546474.1;ENST00000548265.1;ENST00000430725.2	TSS1500;TSS1500;5'UTR;5'UTR	chr14:105782585-105782895	3		NA		NA	NA	TRUE	NA
220343	cg02103647	3.78E-06	1	0.877915306	4.744722139	0.370897245	Hypermethylated	0.00011825	1	0.807451511	2.261389804	0.268251579	Hypermethylated	3.22E-05	1	0.96473367	4.90792091	0.163563384	Hypermethylated	31.87029649	chr4	120568336	-	5629464	NA	CTACTAACATCCTAACTAATATTCCAAACCTCATATATAATTCTCAAAAC		II			NA	NA	NA	NA	NA	NA		OpenSea	CCATGTGTTTCCTGCTGGCATCCTGGCTGATATTCCAGACCTCATGTATAATTCTCAAGA[CG]TACCTGTGGTAGAGAGCAGGGAAGAAAGTTCTAGTCTATGTAAAAAAGTTCAAATTATAC	CGTCTTGAGAATTATACATGAGGTCTGGAATATCAGCCAGGATGCCAGCA									TRUE											NA		NA		NA	NA	TRUE	NA
12722	cg07831923	6.83E-05	1	0.671393632	1.000000019	0.135160255	Hypermethylated	1.21E-06	1	0.880866381	2.256672641	0.094518228	Hypermethylated	0.000174858	1	0.956488617	4.937792199	0.152768704	Hypermethylated	31.87105176	chr1	17274123	-	75755548	NA	CTTAATATTTCAAAAATCCAAAAACCTTCATACAAAATCTATCCTAAAAC		II			NA	NA	rs144681253	0.0215	NA	NA		OpenSea	CTGGAAGAGACCTTAATGTTTCAGGGATCCAGGGACCTTCATGCAAGGTCTATCCTGGAG[CG]CCTAGGTTTCTGGGAGGGGCCTCTAGAGGATGGGGTAGGGGGTGCAGGAAGCAGGGTGCA	TTAATGTTTCAGGGATCCAGGGACCTTCATGCAAGGTCTATCCTGGAGCG	CROCC	CROCC	NM_014675	Body	Body				NA		1:17274012-17274945	Unclassified	CROCC	ENST00000488646.1	5'UTR	CROCC;CROCC;CROCC;CROCC;CROCC;CROCC;CROCC;CROCC	ENST00000486318.1;ENST00000498688.1;ENST00000477773.1;ENST00000467938.1;ENST00000488646.1;ENST00000467880.1;ENST00000494191.1;ENST00000497654.1	5'UTR;5'UTR;TSS1500;5'UTR;5'UTR;5'UTR;5'UTR;5'UTR	chr1:17274025-17274350	3		NA		NA	NA	NA	NA
608705	cg01258997	1.19E-06	1	0.86497266	3.322095826	0.215836555	Hypermethylated	0.000492536	1	0.77774839	2.580037291	0.200507909	Hypermethylated	2.45E-05	1	0.966754043	4.96615107	0.340681368	Hypermethylated	31.8761611	chr14	53419701	+	81631844	NA	AATCCTATCCATCRTTCAATCAATAACTACTATATCCAATATCTATCATC		II			NA	NA	NA	NA	NA	NA	chr14:53417108-53418339	S_Shore	ACACCACCACCTAGAATTGCATCCAGCATTTCAGTTTCTCTGTACATGCCATGACATTCA[CG]ATGATAGACACTGGATACAGCAGCTACTGACTGAACGATGGACAGGATTTTCAGAGGTTT	ATCCTGTCCATCGTTCAGTCAGTAGCTGCTGTATCCAGTGTCTATCATCG								RDMR	NA							FERMT2	ENST00000554712.1	TSS1500		NA		NA		NA	NA	TRUE	NA
776945	cg05640307	3.01E-05	1	0.83242659	3.707355698	-0.18349063	Hypomethylated	1.45E-05	1	0.869513862	3.036939529	-0.173772636	Hypomethylated	3.27E-05	1	0.962277675	4.761969441	-0.346910391	Hypomethylated	31.87639194	chr19	36195166	+	45667280	NA	CTTCAAACCTCTTAAACTAAAATTTCATTAATTTCCAACCRAACCCCAAC		II			NA	NA	NA	NA	NA	NA	chr19:36193080-36193705	S_Shore	AATCAGGGTCCAGTCTCTTCGTGGAGAGAGTGGGAAAAGGCAGACTCCACAGCAGATCAA[CG]CTGGGGCCCGGCTGGAAATCAATGAAATCTCAGCCTAAGAGGCCTGAAGCCTATGGACCA	CGCTGGGGCCCGGCTGGAAATCAATGAAATCTCAGCCTAAGAGGCCTGAA									NA				AD000671.1;AC002314.3	ENST00000354109.4;ENST00000442282.1	TSS1500;TSS1500	AD000671.1;AD000671.1;AC002314.3;AD000671.1	ENST00000354109.4;ENST00000426659.1;ENST00000442282.1;ENST00000451726.1	TSS1500;TSS1500;TSS1500;TSS1500	chr19:36195140-36195375	3		NA		NA	NA	NA	NA
251735	cg11462116	0.00093883	1	0.747228629	3.910334823	-0.080942239	Hypomethylated	9.23E-07	1	0.877027081	1.994931911	-0.069916347	Hypomethylated	1.65E-05	1	0.964593416	4.731194347	-0.729296443	Hypomethylated	31.87714333	chr5	89909796	+	29796914	NA	TATACCTCTAAAAATATAAACAATTTCCCTCACRAATCATTAAAATTCCC		II			NA	NA	NA	NA	NA	NA		OpenSea	GCAGCTCTCCTTTAAAACACGTGAACTTTTTATGTTCGTGTGAATGATCACATAGATCCA[CG]GGAATCTTAATGATCCGTGAGGGAAATTGTTCACATTTTTAGAGGTATATCTACATTACA	CGGGAATCTTAATGATCCGTGAGGGAAATTGTTCACATTTTTAGAGGTAT	ADGRV1;ADGRV1	ADGRV1	NR_003149;NM_032119	Body;Body	Body				NA				GPR98;GPR98	ENST00000296619.6;ENST00000399043.4	TSS1500;TSS1500	GPR98;GPR98	ENST00000296619.6;ENST00000399043.4	TSS1500;TSS1500	chr5:89909760-89909990	3		NA		NA	NA	NA	NA
744586	cg21856963	2.82E-05	1	0.84521578	4.274366651	0.16624383	Hypermethylated	0.000134379	1	0.857440002	3.846845957	0.019869819	Hypermethylated	3.77E-06	1	0.88203077	1.000000004	0.319750043	Hypermethylated	31.88151153	chr18	13631090	+	38746235	NA	CTACAACCATAACTTACTAAAAATTCCCTTATACTACACCATAAACTATC		II			NA	NA	NA	NA	NA	NA		OpenSea	ATAAGCCCAGCAGGGTTCGGGCGTGGTGTGGCCTTGCACACGTGGACGCATGGCAGCAGG[CG]ACAGCCCATGGTGCAGCACAAGGGAACCCTCAGTAAGTCATGGCTGCAGACGACTGTCCT	TGCAGCCATGACTTACTGAGGGTTCCCTTGTGCTGCACCATGGGCTGTCG	LDLRAD4;LDLRAD4;LDLRAD4;LDLRAD4;LDLRAD4	LDLRAD4	NM_181482;NM_181481;NM_001003675;NM_001003674;NM_001276249	Body;Body;Body;Body;Body	Body				NA										chr18:13630805-13631135	3		NA		NA	NA	NA	NA
356853	cg09529287	3.83E-05	1	0.83986393	4.303667234	-0.157682594	Hypomethylated	9.29E-06	1	0.877798209	3.129352892	-0.38000793	Hypomethylated	3.99E-05	1	0.889609209	1.84547998	-0.240402189	Hypomethylated	31.88482259	chr7	88294333	-	24601880	NA	ATATTCTAATCTTACATTACTAATCAACCTTATAAAAACTAACCCTATAC		II			rs117645612	0.013455	NA	NA	NA	NA		OpenSea	AGAGAATCCTTGTGTTCTGGTCTTGCATTGCTAGTCAACCTTATGAGAGCTAACCCTGTG[CG]CTGTTCATAGTGTGTGGCACTGTGTATCCTGTCCCTTTTCTTAACCACAGCTGCACTGAT	CGCACAGGGTTAGCTCTCATAAGGTTGACTAGCAATGCAAGACCAGAACA									TRUE											NA	chr7:88293695-88294388	6	chr7:88293767-88294335	3	NA	NA	NA
277409	cg01836757	1.75E-05	1	0.822768877	3.012659269	-0.304280483	Hypomethylated	1.87E-06	1	0.905283297	3.700454042	-0.205951311	Hypomethylated	0.00043355	1	0.945685354	4.784285796	-0.391689064	Hypomethylated	31.8866411	chr6	426812	+	8670402	NA	CAAAATACAAAACCCAAAACTACTCCTAAACCTTTAACTAACAAAAAACC		II			NA	NA	NA	NA	NA	NA	chr6:423846-424313	S_Shelf	TGTCACGTCTCAGTGTCACGCAGACTACTTGCAGGCAGGAGAAAAAGAGGCTGCACAGCA[CG]GCTTCCTGCCAGTCAAAGGCCTAGGAGCAGCCCTGGGCTCTGCACTCTGTGTGCGGATGC	CGGCTTCCTGCCAGTCAAAGGCCTAGGAGCAGCCCTGGGCTCTGCACTCT									NA		6:426760-426909	Unclassified_Cell_type_specific							chr6:426745-426995	3		NA		NA	NA	NA	NA
827022	cg04753583	0.000474922	1	0.699312163	2.104225733	0.070550751	Hypermethylated	1.36E-05	1	0.857998439	2.619137988	0.076785528	Hypermethylated	2.19E-06	1	0.96757581	4.468496609	0.142550018	Hypermethylated	31.88718028	chr21	47062565	+	33711532	NA	AAACTACAAAAAAAAACCRCCCTTTCTCTAAACTAACTCCRAACTATTCC		II			rs9977301	0.142792	NA	NA	NA	NA	chr21:47061773-47064308	Island	CCGGGCGGGGACGCACAGCGAGGCGGGCTCCGCGGGAAGTACCGGGAAAACGGCGCGGAG[CG]GAACAGCCCGGAGCCAGCCCAGAGAAAGGGCGGCCTCCCCCTGCAGCCCCCGGGGCCCAG	GGCTGCAGGGGGAGGCCGCCCTTTCTCTGGGCTGGCTCCGGGCTGTTCCG								DMR	NA	21:45886436-45888736			PCBP3	ENST00000400314.1	TSS1500	PCBP3;PCBP3	ENST00000465077.1;ENST00000472191.1	TSS1500;TSS1500	chr21:47062285-47062775	3		NA		NA	NA	TRUE	NA
382719	cg14215082	0.000871649	1	0.772168458	4.747330674	0.118088792	Hypermethylated	5.16E-08	0.580603745	0.907169309	2.40502961	0.444161309	Hypermethylated	0.00031419	1	0.911125134	3.424992722	0.436188491	Hypermethylated	31.89043293	chr8	9055850	+	80616113	NA	CAACTATATAAACCAATAACAAATATTACAAACCAATACAACACAACCTC		II			NA	NA	NA	NA	NA	NA		OpenSea	GTTCTCTATATTAATGAGCTGTTCTACTTTAGTGCTGTCGGGAGTGATGCTGACGGCATA[CG]AGGCTGTGCTGTACTGGTTTGCAACATCTGTCACTGGCTTACATAGCTGTTAATCTTTCA	CGAGGCTGTGCTGTACTGGTTTGCAACATCTGTCACTGGCTTACATAGCT									TRUE				RP11-10A14.5;RP11-10A14.5;RP11-10A14.5	ENST00000417333.2;ENST00000523747.1;ENST00000512942.2	5'UTR;5'UTR;5'UTR	RP11-10A14.5;RP11-10A14.5;RP11-10A14.5	ENST00000417333.2;ENST00000523747.1;ENST00000512942.2	5'UTR;5'UTR;5'UTR	chr8:9055725-9055975	3		NA		NA	NA	TRUE	NA
237314	cg02886868	0.000136528	1	0.823625694	4.677750493	0.186326429	Hypermethylated	1.05E-07	1	0.925796054	3.850956372	0.271524659	Hypermethylated	0.000984841	1	0.715520424	1.00151986	0.230971559	Hypermethylated	31.89269671	chr5	10073650	-	99644179	NA	TAACTCCATCCTAACCTACTCTCCTTATACTAAAAAATATACRTATAAAC		II			NA	NA	NA	NA	NA	NA		OpenSea	GAACCCGTCTTTGACTCCATCCTGACCTGCTCTCCTTATACTGGGAAGTGTGCGTATAAA[CG]TACCATTTCATGAAAATAGCATGTGTCACCAAATGAGGGTTCCAGAGAGTCAGCAGCGTG	GACTCCATCCTGACCTGCTCTCCTTATACTGGGAAGTGTGCGTATAAACG									NA										chr5:10073505-10073830	3		NA		NA	NA	NA	NA
777233	cg19851291	0.000110349	1	0.82069512	4.312271612	0.104186346	Hypermethylated	1.92E-07	1	0.917439932	3.577237123	0.153528746	Hypermethylated	0.000665297	1	0.944299228	4.898862725	0.139982981	Hypermethylated	31.89372454	chr19	36400437	+	94693489	NA	AACCAAAATCCAATTTCCCCTTTTTTCTCCTAAACCCAAACCCAAAAAAC		II			NA	NA	NA	NA	NA	NA		OpenSea	GTGCTGGAGGATGAGACAGCTGCAGGAAGCCCCCCTCCCCCATCCACACGTCACACCCAC[CG]CTCCTTGGGCCTGGGCTTAGGAGAAAAAAGGGGAAACTGGATTCTGGTCACAGGGCAGAT	ACCAGAATCCAGTTTCCCCTTTTTTCTCCTAAGCCCAGGCCCAAGGAGCG	TYROBP;TYROBP	TYROBP	NM_003332;NM_198125	TSS1500;TSS1500	TSS1500		chr19:36400295-36400295		NA		19:36400278-36400603	Promoter_Associated_Cell_type_specific	TYROBP	ENST00000262629.3	TSS1500	TYROBP	ENST00000262629.3	TSS1500	chr19:36400225-36400595	3		NA		NA	NA	TRUE	NA
228423	cg27238854	1.54E-06	1	0.862036431	3.193049904	-0.219108654	Hypomethylated	4.63E-05	1	0.832725776	2.39395719	-0.238010611	Hypomethylated	0.000198044	1	0.888589303	2.545239011	-0.362762835	Hypomethylated	31.89419937	chr4	173740741	+	90773925	NA	CTAACCCATAACAATAAACATTTAACAACTATTAATTTCCCCTTCATCAC		II			NA	NA	NA	NA	NA	NA		OpenSea	CAGCTACTACTAGAATCTGGGGTTGCTGACTCATCATTCCATGTTAGTCTTTCTTTCACA[CG]TGATGAAGGGGAAATTAACAGTTGTTAAATGTCTACTGCTATGGGTCAGGCACTTTGCTA	TGACCCATAGCAGTAGACATTTAACAACTGTTAATTTCCCCTTCATCACG	GALNTL6	GALNTL6	NM_001034845	Body	Body				NA										chr4:173740580-173740915	3		NA		NA	NA	NA	NA
829193	cg07214355	1.88E-06	1	0.865283351	3.611812291	-0.140069536	Hypomethylated	0.000348325	1	0.65765339	1.000000013	-0.085649585	Hypomethylated	2.14E-05	1	0.943820635	3.647330498	-0.305923171	Hypomethylated	31.89859741	chr22	19608816	+	9767553	NA	CTTAACACAACCCTTCACCAAATAAATATACAATTAAAACAACATAACAC		II			NA	NA	NA	NA	NA	NA		OpenSea	ACATTTGTCTCTCCCACGATGACGTCAACGTGTACCAGCCCTTCTCTTCCACATGGGAAA[CG]TGTTATGTTGTTCCAATTGTACATTCACTTGGTGAAGGGTTGTGTTAAGTGATTCCAAAA	CGTGTTATGTTGTTCCAATTGTACATTCACTTGGTGAAGGGTTGTGTTAA									NA										chr22:19608660-19608955	3		NA		NA	NA	NA	NA
483903	cg01512840	9.90E-07	1	0.879755839	4.005209812	0.217722656	Hypermethylated	0.000128413	1	0.871593761	4.431814906	0.246891119	Hypermethylated	0.000110278	1	0.959774496	4.960922466	0.323384317	Hypermethylated	31.89879524	chr10	134258819	-	92632405	86784884	AAAAACTAAAAAATAACTACAAAACAAACCCTAAAAAAAATATACAACCA	AAAAACTAAAAAATAACTACAAAACGAACCCTAAAAAAAATATACAACCG	I	C	Grn	rs73387466	0.015082	NA	NA	NA	NA		OpenSea	GAGTTTCCTCCCAGGAGCTGAGAGGTAGCTGCAGGGCGAGCCCTGGGGGAAGTGTGCAGC[CG]CTGGAGCTCCGTCCTGGGCAGGGGTGGTCACGGCTTGAGGATGGCAAGGGCTGATGCCTT	CGGCTGCACACTTCCCCCAGGGCTCGCCCTGCAGCTACCTCTCAGCTCCT	C10orf91	C10orf91	NM_173541	Body	Body				TRUE				C10orf91	ENST00000490765.1	5'UTR	C10orf91	ENST00000490765.1	5'UTR		NA	chr10:134257092-134267645	6	chr10:134257005-134262232	6	NA	TRUE	NA
188795	cg10358197	5.00E-06	1	0.851019898	3.516596939	-0.364802619	Hypomethylated	1.35E-05	1	0.848953775	2.201783771	-0.271096741	Hypomethylated	0.000207452	1	0.8631245	1.934395548	-0.301793548	Hypomethylated	31.8989277	chr3	180456625	+	70724244	NA	AAAATACAAATACATTCTAAAAAATACATTACTAAATAATTTAACATCAC		II			NA	NA	NA	NA	NA	NA		OpenSea	GGCCTAGATATGCGGTAGGCTATATATCTGGGTTTGTGTACGTGTATTCTGTGATGTTTG[CG]TGATGCCAAATCACCTAGCAATGCATTTCTCAGAATGTATCTGCATCCTTAAGTCATGCA	GGATGCAGATACATTCTGAGAAATGCATTGCTAGGTGATTTGGCATCACG									NA				CCDC39;CCDC39	ENST00000273654.4;ENST00000485055.1	TSS1500;3'UTR	CCDC39;CCDC39;CCDC39	ENST00000476379.1;ENST00000485055.1;ENST00000495817.1	TSS1500;3'UTR;3'UTR		NA		NA		NA	NA	TRUE	NA
530112	cg27481153	1.40E-06	1	0.862504834	3.267461339	0.228098739	Hypermethylated	4.66E-05	1	0.871544913	3.687061053	0.035970007	Hypermethylated	0.000214851	1	0.878421655	2.288409798	0.205234723	Hypermethylated	31.90229976	chr11	122587207	-	96674144	NA	AAAAAAATAATTCTACCTTATCCTCCCTCCACAAAACACACACATATACC		II			NA	NA	NA	NA	NA	NA		OpenSea	ATTGTAGTAAGAAGAGGATGATTCTACCTTATCCTCCCTCCACAAAACACACACATATGC[CG]TGAGTTAGCTTTTCATCTCTGCCCCTCTAATATCCCTTGTGTGGCCTCTTGCATGGGGAA	CGGCATATGTGTGTGTTTTGTGGAGGGAGGATAAGGTAGAATCATCCTCT	UBASH3B	UBASH3B	NM_032873	Body	Body		chr11:122586858-122586858		NA				UBASH3B	ENST00000525711.1	5'UTR	UBASH3B;UBASH3B	ENST00000526386.1;ENST00000525711.1	5'UTR;5'UTR		NA		NA	chr11:122586501-122588777	6	NA	NA	NA
216329	cg22233425	0.000337158	1	0.769597863	3.620763711	-0.37880668	Hypomethylated	1.19E-07	1	0.917701072	3.46505832	-0.404970762	Hypomethylated	0.000345324	1	0.924909597	3.912871966	-0.450634441	Hypomethylated	31.9088633	chr4	93217985	-	12775235	NA	AAACTATAATTTAAAACTATTCTACCCCCATCATACCTTTAACATTTAAC		II			NA	NA	NA	NA	NA	NA		OpenSea	TGCAGGAAAGTGGACTATAGTTTGAAGCTATTCTACCCCCATCATACCTTTAGCATTTAG[CG]ATCCTCCCTGGTCCTCATTCTTTCCCATGAACTCCTGTGAAGATCTATAGACTAGTTTAT	CGCTAAATGCTAAAGGTATGATGGGGGTAGAATAGCTTCAAACTATAGTC									TRUE											NA		NA		NA	NA	TRUE	NA
44337	cg00619207	8.63E-05	1	0.828111065	4.454476817	0.079392592	Hypermethylated	6.35E-05	1	0.88993561	4.886471622	0.014652764	Hypermethylated	2.53E-06	1	0.972520086	4.892191014	0.323520507	Hypermethylated	31.90889722	chr1	111743368	+	46714992	NA	CCTTTCCRACTACTTTCAACCAAAAATATTTACTCATAACCTTTTCTCTC		II			NA	NA	NA	NA	NA	NA	chr1:111746337-111747303	N_Shelf	AGTCAGCATCCTGGCACTGCAGCGCAGATCTCAGCTCCTCCCAAGAGCCCCAGGGTGTGG[CG]AGAGAAAAGGTCATGAGCAAACACCTCTGGCTGAAAGTAGCCGGAAAGGCCTGGCTACTT	CTTTCCGGCTACTTTCAGCCAGAGGTGTTTGCTCATGACCTTTTCTCTCG	DENND2D	DENND2D	NM_024901	TSS200	TSS200				NA		1:111742893-111743586	Unclassified	CHI3L2;DENND2D;DENND2D	ENST00000445067.2;ENST00000357640.4;ENST00000473682.1	TSS200;TSS200;TSS1500	DENND2D;DENND2D;DENND2D;CHI3L2;DENND2D;DENND2D;DENND2D	ENST00000473822.1;ENST00000477586.1;ENST00000488786.1;ENST00000445067.2;ENST00000357640.4;ENST00000473682.1;ENST00000463713.1	3'UTR;TSS1500;TSS1500;TSS200;TSS200;TSS1500;3'UTR	chr1:111742465-111743675	3		NA		NA	TRUE	TRUE	NA
638273	cg17064521	0.000133543	1	0.816220155	4.23001251	0.10392745	Hypermethylated	4.32E-06	1	0.864676167	2.190274451	0.189236721	Hypermethylated	2.40E-05	1	0.870887868	1.178672012	0.27530733	Hypermethylated	31.90975894	chr15	45740423	+	22730196	NA	CAATAACTCAAAAACAAATATTAAAAACAAACAATAACCTCAACTTCCTC		II			NA	NA	NA	NA	NA	NA		OpenSea	CGAACCCCAGGCTGTCTGCTCCTGAGGGGGCTCTGGGGCATGGTGACATTCCCCAGTGGG[CG]AGGAAGCTGAGGTCACTGTCTGCTTTCAACACTTGTCCCTGAGTCACTGCCTGGGCCTGA	AGTGACTCAGGGACAAGTGTTGAAAGCAGACAGTGACCTCAGCTTCCTCG									NA				RP11-519G16.3;RP11-519G16.3	ENST00000559869.1;ENST00000558536.1	TSS1500;TSS1500	RP11-519G16.3;RP11-519G16.3	ENST00000559869.1;ENST00000558536.1	TSS1500;TSS1500	chr15:45740260-45740595	3		NA		NA	NA	NA	NA
212409	cg12351116	1.36E-05	1	0.830614983	3.038153457	-0.099285856	Hypomethylated	0.000191403	1	0.827779613	3.091448284	-0.036320837	Hypomethylated	5.29E-06	1	0.96925614	4.791855382	-0.049051271	Hypomethylated	31.9124439	chr4	74853485	+	91664278	NA	ACTTCTCACTTCTTATATACTAAACAATCTTCTAAACACTTTACTAAAAC		II			NA	NA	NA	NA	NA	NA		OpenSea	ATTTGCAGATTGAGGGCAATTGTACCTCTCTCATAAAGCCATTGTGAATATGATCTGTAA[CG]CTTTAGTAAAGTGCCCAGAAGATTGCCCAGCACACAAGAAGTGAGAAGTGACCCCCCTGT	CGCTTTAGTAAAGTGCCCAGAAGATTGCCCAGCACACAAGAAGTGAGAAG	PPBP	PPBP	NM_002704	Body	Body				NA											NA		NA		NA	NA	NA	NA
57962	cg15511893	2.98E-07	1	0.889500891	3.98294401	-0.309870803	Hypomethylated	6.90E-05	1	0.883136755	4.57047844	-0.287016783	Hypomethylated	0.000672435	1	0.849051136	2.231732583	-0.14890523	Hypomethylated	31.91281916	chr1	166968820	+	89729244	NA	CCACCTTAATCAATTATCTTTACTAAATCCTCTAAATAACTTACTACAAC		II			NA	NA	rs56114212	0.073651	rs56114212	0.073651		OpenSea	GGAAAGAAGCCATCTCTATAACATAAAAGTGCAAAGTGAAGGAGCAAGTGCTGACGTAGA[CG]CTGCAGCAAGTCATTCAGAGGATCTAGCAAAGATAACTGATCAAGGTGGCTACAGCAAAT	CGCTGCAGCAAGTCATTCAGAGGATCTAGCAAAGATAACTGATCAAGGTG	MAEL;MAEL;MAEL	MAEL	NM_032858;NM_001286377;NM_001286378	Body;Body;Body	Body				NA				MAEL	ENST00000491055.1	5'UTR	MAEL	ENST00000491055.1	5'UTR		NA	chr1:166968457-166969232	6		NA	NA	NA	NA
54168	cg23037577	4.19E-06	1	0.874205946	4.469762169	-0.072672528	Hypomethylated	5.58E-06	1	0.897185832	3.783129364	-0.381133673	Hypomethylated	0.000590597	1	0.920667367	3.995544164	-0.316837959	Hypomethylated	31.91331435	chr1	156764613	+	83780958	NA	ATAAAACAAAATTTTACTTTACAACTTCCCAAACTAACCACTCAATAAAC		II			NA	NA	NA	NA	NA	NA		OpenSea	ATGACTAAGTCATTGACAGAAGAGAAAACCATGAAGTCATTCAGCAAAGTAAGTGGGAAA[CG]TCTATTGAGTGGTCAGCTTGGGAAGCTGCAAAGCAAAATCTTGTCTTACTCCCCGTCTTG	CGTCTATTGAGTGGTCAGCTTGGGAAGCTGCAAAGCAAAATCTTGTCTTA	PRCC;PRCC	PRCC	NM_005973;NM_005973	ExonBnd;Body	ExonBnd				NA				PRCC	ENST00000271526.4	ExonBnd	PRCC;PRCC	ENST00000469071.1;ENST00000271526.4	TSS1500;ExonBnd	chr1:156764185-156764910	3		NA		NA	NA	NA	NA
677666	cg27622408	7.03E-05	1	0.831960187	4.385211561	-0.094701185	Hypomethylated	3.99E-06	1	0.908508157	4.276562156	-0.08313602	Hypomethylated	4.92E-05	1	0.915701792	2.728993325	-0.360073111	Hypomethylated	31.91472146	chr16	49753198	+	78607486	NA	ATTAATATATAACTCTAAAACCTCAATATCACTAAACCAACTCAAAACCC		II			NA	NA	NA	NA	NA	NA		OpenSea	GGAAGTGCCGGCCTAATGAAAAAGCAGACCTGACGGGAAAGGAAGAGCAGCTCCACGTGA[CG]GGCCCTGAGCTGGCTCAGTGACACTGAGGTTTTAGAGCTATACACTAATACACTGGGGGA	CGGGCCCTGAGCTGGCTCAGTGACACTGAGGTTTTAGAGCTATACACTAA	ZNF423;ZNF423	ZNF423	NM_001271620;NM_015069	Body;Body	Body				NA										chr16:49753045-49753230	3		NA		NA	NA	NA	NA
146491	cg03455424	2.63E-05	1	0.813618145	2.954468158	-0.141271834	Hypomethylated	1.27E-06	1	0.8777765	2.161503373	-0.362513741	Hypomethylated	0.000413503	1	0.898382676	3.156358008	-0.207384478	Hypomethylated	31.9147627	chr2	242763982	+	3622236	NA	AACCTAAACACAACAACAAAAATTACCCCTAAAACTCAAAATATACRTTC		II			NA	NA	NA	NA	NA	NA	chr2:242766046-242766582	N_Shelf	ACTTCTTTTCCTTAAGAATCACCCAGCCTCCGGTGTTCCTTCACAGTAGGGTGAGGGGGG[CG]AACGCACACCCTGAGCCTTAGGGGCAACTCCTGCTGCTGTGCCCAGGCTGGGCCGGGCAG	GCCTGGGCACAGCAGCAGGAGTTGCCCCTAAGGCTCAGGGTGTGCGTTCG									NA	2:242412404-242412743									chr2:242763560-242764295	3		NA		NA	NA	TRUE	NA
732802	cg04393540	9.19E-05	1	0.758777211	2.160567154	0.171848928	Hypermethylated	0.000155929	1	0.695315209	1.000000059	0.143815335	Hypermethylated	9.62E-07	1	0.968175916	4.333931612	0.367106609	Hypermethylated	31.91514567	chr17	73966572	-	92677256	NA	TTAATTATAACTCCCAAACCCACAAAACAAATATATATCCRAATTTCTTC		II			rs55738776	0.059927	NA	NA	NA	NA		OpenSea	GGCCTCTGCCTTTGATTATGGCTCCCAGACCCACAGGGCAGGTGTATATCCGAGTTTCTT[CG]TGTCCTTAGAGGAAAGAAGACACACTCTAGAAAGAAGGATAATGCTGGTGACTGAGACTT	TGATTATGGCTCCCAGACCCACAGGGCAGGTGTATATCCGAGTTTCTTCG	ACOX1;ACOX1;ACOX1	ACOX1	NM_001185039;NM_004035;NM_007292	Body;Body;Body	Body				NA							ACOX1	ENST00000572047.1	3'UTR	chr17:73966180-73966755	3		NA		NA	NA	NA	NA
737628	cg13667389	1.05E-06	1	0.881214371	4.123389677	0.166631713	Hypermethylated	0.00077911	1	0.82131563	4.068320113	0.081474455	Hypermethylated	1.69E-05	1	0.966939815	4.890785897	0.365621679	Hypermethylated	31.91632438	chr17	79004850	+	46763131	73600823	AACTCCCATATTCTTCACCAATAACAACATTACCAACACCAATAACAACA	AACTCCCGTATTCTTCACCAATAACAACGTTACCAACACCAATAACAACG	I	T	Red	rs11548824	0.104815	NA	NA	NA	NA	chr17:79006584-79006835	N_Shore	GACCCCACAGCCCTGGCTCCCACCCTCGATGTGCTCCTGCCTTTGCCTTCTTGCTGGTAA[CG]CTGCCATTGGTGCTGGTAACGCTGCCATTGGTGAAGAACACGGGAGCCCATCCAGCCCAT	CGCTGCCATTGGTGCTGGTAACGCTGCCATTGGTGAAGAACACGGGAGCC	FLJ90757	FLJ90757	NR_026857	Body	Body				NA	17:76619363-76619705			CTD-2561B21.9;CTD-2561B21.9;CTD-2561B21.9	ENST00000577066.1;ENST00000542745.1;ENST00000573167.1	3'UTR;1stExon;3'UTR	CTD-2561B21.9;CTD-2561B21.9;CTD-2561B21.9	ENST00000577066.1;ENST00000542745.1;ENST00000573167.1	3'UTR;1stExon;3'UTR		NA		NA		NA	NA	TRUE	NA
101942	cg23500850	0.000423365	1	0.789634468	4.291803271	-0.033066377	Hypomethylated	1.05E-07	1	0.933206851	4.509432795	-0.061687689	Hypomethylated	0.000310669	1	0.901051088	3.086222315	-0.291612935	Hypomethylated	31.91663542	chr2	68591445	+	43791564	NA	TATACTAAAATACCACTACCTCACATCAAACATAAAAACAAATATTCCAC		II			NA	NA	NA	NA	NA	NA		OpenSea	TCAAAAACCTGTTTGATGATGGACTTCTTTTTACAGGCTGACTGTGAGATCAGCACTCAA[CG]TGGAACACCTGTTCTCATGCCTGATGTGAGGCAGTGGCACCCTAGCACATCCCTCCCTGG	CGTGGAACACCTGTTCTCATGCCTGATGTGAGGCAGTGGCACCCTAGCAC	PLEK	PLEK	NM_002664	TSS1500	TSS1500				NA				AC015969.3;PLEK	ENST00000366218.2;ENST00000234313.7	3'UTR;TSS1500	AC015969.3;PLEK	ENST00000366218.2;ENST00000234313.7	3'UTR;TSS1500	chr2:68591380-68591550	3		NA		NA	NA	NA	NA
50971	cg02746334	9.55E-05	1	0.796462553	3.398619312	-0.272547974	Hypomethylated	2.05E-06	1	0.909320849	3.986381273	-0.130752833	Hypomethylated	7.00E-05	1	0.908195182	2.658175335	-0.736960419	Hypomethylated	31.91912	chr1	153124796	+	82724425	NA	TTCTCAAAAAAACAAAATACCRACCCTATAAATACTATAATACCCATACC		II			NA	NA	NA	NA	NA	NA		OpenSea	CTAGTGAAGATCCTTTCCCTGCATCCCCCATTCTTCTAGCTGTAGTCACTACTAATTAGA[CG]GCATGGGTACCATAGCACCTACAGGGTCGGCACCTTGTTTTCCTGAGAAAGCCCCTCTCA	CGGCATGGGTACCATAGCACCTACAGGGTCGGCACCTTGTTTTCCTGAGA	SPRR2G	SPRR2G	NM_001014291	TSS1500	TSS1500				NA				SPRR2G	ENST00000368748.4	TSS1500	SPRR2G	ENST00000368748.4	TSS1500		NA		NA		NA	NA	NA	NA
176233	cg00927855	5.09E-05	1	0.832777061	4.172594614	0.128313223	Hypermethylated	0.000881517	1	0.832377372	4.628273285	0.050504241	Hypermethylated	3.05E-07	1	0.977543099	4.961897615	0.198082531	Hypermethylated	31.9216731	chr3	126236707	-	52618195	NA	TCCAACCTCTCATTAAACRCCTAACCTATACAAAAAACCATATACAAATC		II			NA	NA	NA	NA	NA	NA		OpenSea	GGGCCACCTCCTCCAGCCTCTCATTGGGCGCCTGGCCTGTGCAGGGAGCCATGTGCAGGT[CG]GAGGGTCACTGGCCTCAGGTAGGGCACTTGCAGCGCTGACCTGGGGAGGACATTGCTCTG	CCAGCCTCTCATTGGGCGCCTGGCCTGTGCAGGGAGCCATGTGCAGGTCG	UROC1;UROC1	UROC1	NM_001165974;NM_144639	TSS200;TSS200	TSS200				NA				UROC1;UROC1	ENST00000383579.3;ENST00000290868.2	TSS200;TSS200	UROC1;UROC1	ENST00000383579.3;ENST00000290868.2	TSS200;TSS200		NA	chr3:126233771-126239366	6	chr3:126235517-126238747	6	NA	NA	NA
376282	cg18477664	9.23E-07	1	0.873836079	3.620329805	-0.179485283	Hypomethylated	0.000153992	1	0.87025813	4.54421622	-0.028124324	Hypomethylated	9.62E-05	1	0.933365365	3.724392077	-0.166320523	Hypomethylated	31.92297081	chr7	155900930	+	60650919	NA	ATACCTCACRAACATCTATACTAAAACAAATCAACACAACTTCAAATACC		II			NA	NA	NA	NA	NA	NA	chr7:155898140-155898386	S_Shelf	GCAAGTGCAGCCTGAAATCCTGAGCATGAAACAGGATGCGTGTGTACACCGGTTGCAGAG[CG]GCACCTGAAGCTGTGCTGACCTGCCCTAGCATAGATGCCCGTGAGGCACAGCTGCAACCG	CGGCACCTGAAGCTGTGCTGACCTGCCCTAGCATAGATGCCCGTGAGGCA									NA	7:155593220-155593692									chr7:155900905-155901135	3		NA		NA	NA	TRUE	NA
82246	cg00864075	1.54E-08	0.199494284	0.914662304	4.646775077	-0.120668412	Hypomethylated	0.00099153	1	0.813228156	4.057479268	-0.045754869	Hypomethylated	0.000896061	1	0.859507757	2.648011961	-0.118142682	Hypomethylated	31.92494384	chr2	398382	+	18766952	NA	RACTTTAATCCTAAAAAACCCCAACTAAAACTTTTCACCTTTATATCTCC		II			NA	NA	NA	NA	NA	NA		OpenSea	TTATTCATTCATTCAACAAATATGAATTAAGTGCTCATTATTTGCTGGGCACTGACGTGT[CG]GAGACACAAAGGTGAAAAGCCCCAGTTGGGGCCTTCTAGGACCAAAGCCGTGGGCTGTGC	CGGAGACACAAAGGTGAAAAGCCCCAGTTGGGGCCTTCTAGGACCAAAGC									NA	2:388382-388730			AC105393.1	ENST00000431911.1	5'UTR	AC105393.1	ENST00000431911.1	5'UTR		NA		NA		NA	NA	TRUE	NA
8484	cg01434679	2.71E-06	1	0.87832718	4.53178779	0.071953849	Hypermethylated	0.000279641	1	0.850369048	4.15921236	0.055993225	Hypermethylated	1.80E-05	1	0.966379785	4.869561742	0.246125743	Hypermethylated	31.9254737	chr1	9775302	-	88726833	NA	TAAAAAACTCCAAAACAATTAACTAAACTACATAAAAATCATAACCCCCC		II			NA	NA	NA	NA	NA	NA	chr1:9775708-9775997	N_Shore	AAATAAATAGGTGAAGAACTCCAGGACAGTTAGCTGGGCTGCATGAAGGTCATGGCCCCC[CG]TCTCTGGAGTGACCTAGGGTGGTCCTGCACTCTGGGAGGGGAGCCTGTAGGACGTGGTGC	CGGGGGGCCATGACCTTCATGCAGCCCAGCTAACTGTCCTGGAGTTCTTC	PIK3CD	PIK3CD	NM_005026	Body	Body				NA				PIK3CD	ENST00000469267.1	5'UTR	PIK3CD;PIK3CD;PIK3CD	ENST00000481137.1;ENST00000479223.1;ENST00000469267.1	TSS1500;TSS1500;5'UTR		NA		NA	chr1:9774183-9785513	6	NA	TRUE	NA
856298	cg14395423	9.55E-07	1	0.873041807	3.65241737	0.128495137	Hypermethylated	2.67E-05	1	0.785276186	1.158520021	0.237104439	Hypermethylated	0.000535117	1	0.818189201	1.636642356	0.224947236	Hypermethylated	31.92637034	chrX	74516489	+	92721945	NA	ACCAACAATTCTTAACTATAATCTCAATAAACCATCATTAAAAACAACAC		II			NA	NA	NA	NA	NA	NA		OpenSea	TTTGTTAAGGGCTTGCTTGTCAATTCAAGTTAAAGGTTAACAAATACTCTTCAGCATGCA[CG]TGTTGCCTCTAATGATGGCCCATTGAGACCATAGTTAAGAATTGCTGGCAGCTTATCTTC	CCAGCAATTCTTAACTATGGTCTCAATGGGCCATCATTAGAGGCAACACG	UPRT;UPRT	UPRT	NM_145052;NR_030774	Body;Body	Body				TRUE				UPRT	ENST00000531704.1	5'UTR	UPRT;UPRT;UPRT;UPRT	ENST00000462237.1;ENST00000531704.1;ENST00000526850.1;ENST00000474175.1	3'UTR;5'UTR;5'UTR;5'UTR		NA		NA		NA	NA	TRUE	NA
668371	cg17782932	0.000153367	1	0.809985443	4.206867224	0.301543791	Hypermethylated	4.48E-07	1	0.842485103	1.00000014	0.156967587	Hypermethylated	0.000197746	1	0.946804749	4.534491157	0.418589799	Hypermethylated	31.92862746	chr16	12531885	-	18797171	NA	ACCCCATATAACACAAATACAAAACCTTAAACTTAAACTTAAAAACACAC		II			NA	NA	NA	NA	NA	NA		OpenSea	GTGGGCTCCTCACCCCATGTGGCACAGATGCAGAACCTTGGACTTGGACTTGGGAGCACA[CG]TCCACTCTTGGCCAGGGGCTGCTGGCTTACTGAGAGTTTCCTGTTGACCTTTCCAAGCAG	CCCCATGTGGCACAGATGCAGAACCTTGGACTTGGACTTGGGAGCACACG	SNX29	SNX29	NM_032167	Body	Body				NA										chr16:12531165-12531975	3		NA		NA	NA	NA	NA
367273	cg18558028	6.87E-06	1	0.825273971	2.544592509	0.05519753	Hypermethylated	1.13E-05	1	0.850400192	2.204590391	0.144075855	Hypermethylated	0.000174711	1	0.928142311	3.739181886	0.176768832	Hypermethylated	31.93067716	chr7	128601632	-	92711169	NA	CCCATCATTAAATAACACATAACTATATTTTCTATCTCRATCCTTCTAAC		II			NA	NA	NA	NA	NA	NA		OpenSea	TGGAACATATCCCCATCATTAAGTAACACATGACTGTATTTTCTGTCTCGGTCCTTCTGA[CG]TTTGATATTTCTTAGCTTTCTATTTATTTACTTTTTTAACTGCCAGTATTTTTTAGATTC	CGTCAGAAGGACCGAGACAGAAAATACAGTCATGTGTTACTTAATGATGG	TNPO3;TNPO3;TNPO3	TNPO3	NR_034053;NM_001191028;NM_012470	Body;Body;Body	Body				NA										chr7:128601380-128601715	3		NA		NA	NA	NA	NA
814352	cg16404506	0.000108736	1	0.82125744	4.287616718	-0.209620692	Hypomethylated	2.22E-07	1	0.908850844	2.954304935	-0.285788336	Hypomethylated	0.000561463	1	0.947603854	4.963312859	-0.329338462	Hypomethylated	31.9307427	chr20	59426888	-	97679218	NA	ACTCCACTCCATTCTTTAACTTACATTTAAAAACTAAAAATTCTCTAAAC		II			NA	NA	NA	NA	NA	NA		OpenSea	AAAGAAAACATGCTCCACTCCATTCTTTGACTTGCATTTGAGAACTGGGGGTTCTCTGAG[CG]TGGGGGTTCCTGGCGGCTTCTCTGGGAAGTGTCTCTGCCCTTGCCCACTGCCCTGTGTCA	CGCTCAGAGAACCCCCAGTTCTCAAATGCAAGTCAAAGAATGGAGTGGAG									NA		20:59426714-59427363	Unclassified_Cell_type_specific								NA		NA	chr20:59426741-59427546	6	NA	NA	NA
162757	cg26655143	4.77E-06	1	0.853150629	3.514271141	0.044382101	Hypermethylated	0.000260519	1	0.853988094	4.253999133	0.084299622	Hypermethylated	1.09E-05	1	0.968862081	4.918953293	0.255081912	Hypermethylated	31.9325478	chr3	52344734	-	59716219	NA	TAACTTCTACAATACTCTCTACTTCTTCTATTTCTCTATTAAAAACCAAC		II			NA	NA	NA	NA	NA	NA		OpenSea	AGCAACAAAACTGGCTTCTGCAGTGCTCTCTGCTTCTTCTGTTTCTCTGTTGAAAACCAG[CG]CTTGTGTCAAGGAGGAATTCTTTAGATTTAAAGGACAGTGGTGACCATCCTCCCCGAGCC	CGCTGGTTTTCAACAGAGAAACAGAAGAAGCAGAGAGCACTGCAGAAGCC									NA		3:52344722-52345401	Unclassified_Cell_type_specific								NA	chr3:52344216-52346401	6	chr3:52344662-52345638	6	NA	NA	NA
720273	cg21931864	1.39E-06	1	0.879280803	4.178265641	0.093953915	Hypermethylated	1.01E-05	1	0.904754034	4.573369708	0.020737214	Hypermethylated	0.000964082	1	0.922231081	4.300321834	0.047423807	Hypermethylated	31.9344561	chr17	43506728	-	56789180	NA	ACACAAATACRATAAATAAAAACCATCAACAACCTCACATCAATTCAAAC		II			NA	NA	NA	NA	NA	NA	chr17:43506828-43510380	N_Shore	CATGAATATTCACACAAGTGCGATAAATAAAGACCATCAGCAGCCTCACATCAGTTCAAG[CG]CAATTTTGCCACCAATTGGATTACGAAAAGCCTCTGGGCTTCCAGGGAGCTTTGGAGCTT	CGCTTGAACTGATGTGAGGCTGCTGATGGTCTTTATTTATCGCACTTGTG	SH3D20	SH3D20	NM_174919	3'UTR	3'UTR				NA	17:40862511-40863562	17:43506526-43506795	Unclassified_Cell_type_specific	ARHGAP27;ARHGAP27	ENST00000528273.1;ENST00000290470.3	3'UTR;3'UTR	ARHGAP27;ARHGAP27;ARHGAP27;ARHGAP27	ENST00000528273.1;ENST00000290470.3;ENST00000531735.1;ENST00000527678.1	3'UTR;3'UTR;3'UTR;3'UTR	chr17:43506040-43507650	3		NA		NA	NA	TRUE	NA
252128	cg06616408	0.000656583	1	0.775831922	4.476012076	0.109300458	Hypermethylated	2.78E-07	1	0.92876725	4.524634794	0.276138065	Hypermethylated	7.41E-05	1	0.960382062	4.880532298	0.117182789	Hypermethylated	31.9357592	chr5	92926504	+	2733915	NA	ATATTAAAAATTAAACATACCATCCRAAAACCAAATATAAAAACCACCAC		II			NA	NA	NA	NA	NA	NA	chr5:92929268-92929489	N_Shelf	GACATATTGTCCAATGTGGTTTGCTTTGGCTAAGTATTTGAAGCTGGCACGGGGGTCCCC[CG]TGGTGGTTTTCACATTTGGCCTCCGGATGGTATGTTTAATCCTTAATATTCTGGACTGCA	TATTAAGGATTAAACATACCATCCGGAGGCCAAATGTGAAAACCACCACG	NR2F1;MIR548AO	NR2F1	NM_005654;NR_049801	Body;Body	Body				NA				NR2F1	ENST00000506162.1	TSS1500	NR2F1	ENST00000506162.1	TSS1500	chr5:92926220-92926550	3		NA		NA	NA	NA	NA
644773	cg05626901	5.41E-07	1	0.887582877	4.168612513	0.114660418	Hypermethylated	3.45E-05	1	0.885121314	4.19632813	0.15001365	Hypermethylated	0.000723437	1	0.807020884	1.621561137	0.070755188	Hypermethylated	31.93645515	chr15	67143177	+	74671129	NA	ACAAATTTCAAATCCACTTATTTCAACRACAAAATACCCTTTTACAATAC		II			NA	NA	NA	NA	NA	NA		OpenSea	CATTCAGGAAGCACCTGCTTCTCTGGTCTGCAGGGCTGCCAGGAATGGTTGGGCAGGTCA[CG]CACTGCAAAAGGGCACCTTGTCGCTGAAATAAGTGGATCTGAAATTTGTGCAATGCAGTA	CGCACTGCAAAAGGGCACCTTGTCGCTGAAATAAGTGGATCTGAAATTTG									TRUE		15:67142865-67144635	Unclassified							chr15:67142860-67143415	3		NA		NA	NA	NA	NA
42257	cg21804949	7.43E-07	1	0.888245187	4.36375874	-0.059442167	Hypomethylated	0.000380473	1	0.81643889	3.363499541	-0.067652519	Hypomethylated	4.77E-05	1	0.834315397	1.000000013	-0.148797765	Hypomethylated	31.93684649	chr1	101787494	-	86673923	NA	TCTTACCTATAACATAAACAATCAAATAAATATTTCAATTTAACTACTCC		II			NA	NA	NA	NA	NA	NA		OpenSea	GCCTTGCTCTATCTTACCTATAACATGAACAATCAGGTGGATATTTCAATTTAGCTGCTC[CG]CTGTTGCCTTCTCTTTGACATGAAACTGTCAATTAATTAATTAATGCTCCCACTTCTTTA	CGGAGCAGCTAAATTGAAATATCCACCTGATTGTTCATGTTATAGGTAAG									NA				RP11-157N3.1	ENST00000454466.1	TSS1500	RP11-157N3.1	ENST00000454466.1	TSS1500		NA		NA		NA	NA	NA	NA
102089	cg03654451	1.84E-05	1	0.85201506	4.317158757	0.111079262	Hypermethylated	0.000653284	1	0.827718848	4.121231786	0.148600882	Hypermethylated	1.12E-06	1	0.974998252	4.946328765	0.175102717	Hypermethylated	31.93891175	chr2	69001905	+	55709836	NA	AATACCTCACTCTAAAAACTCRAAATAAATCCCACRCAACTACAAAAACC		II			NA	NA	NA	NA	NA	NA		OpenSea	TCTGTCTTGCGGCCCCTCCTCTAGCCGGCCGCTGTGGAAGAGTGCCCAGGCAGCTTCCGG[CG]GCCTCTGCAGCTGCGTGGGACTCACCCCGAGCCTTCAGAGTGAGGCATTATTTTCTCCTC	ATGCCTCACTCTGAAGGCTCGGGGTGAGTCCCACGCAGCTGCAGAGGCCG	ARHGAP25;ARHGAP25;ARHGAP25;ARHGAP25	ARHGAP25	NM_014882;NM_001166276;NM_001166277;NM_001007231	TSS200;TSS200;Body;Body	TSS200				NA	2:68855406-68855834	2:69001773-69002434	Promoter_Associated	ARHGAP25;ARHGAP25;ARHGAP25;ARHGAP25;ARHGAP25	ENST00000543533.1;ENST00000482106.2;ENST00000497079.1;ENST00000456116.2;ENST00000544262.1	TSS1500;TSS200;TSS200;5'UTR;5'UTR	ARHGAP25;ARHGAP25;ARHGAP25;ARHGAP25;ARHGAP25;ARHGAP25;ARHGAP25;ARHGAP25;ARHGAP25;ARHGAP25;ARHGAP25;ARHGAP25;ARHGAP25	ENST00000543533.1;ENST00000482106.2;ENST00000473986.1;ENST00000497079.1;ENST00000456116.2;ENST00000485573.1;ENST00000463061.1;ENST00000485700.1;ENST00000496266.1;ENST00000463483.1;ENST00000481684.1;ENST00000491237.1;ENST00000544262.1	TSS1500;TSS200;TSS200;TSS200;5'UTR;5'UTR;5'UTR;5'UTR;5'UTR;5'UTR;5'UTR;5'UTR;5'UTR	chr2:69001765-69002855	3		NA		NA	NA	NA	NA
286043	cg27490387	6.24E-06	1	0.863777816	4.161149506	0.296451781	Hypermethylated	7.18E-06	1	0.792924926	1.000000003	0.282817316	Hypermethylated	0.000300347	1	0.888591191	2.750328363	0.269007892	Hypermethylated	31.9391553	chr6	26520793	+	48779250	NA	TTTACRTTATACTACAAATCTCCCAACACRTAATTACCCTTAACAAAACC		II			NA	NA	NA	NA	NA	NA	chr6:26521947-26522579	N_Shore	CCATAAACTCCGACAGAGAGGCAAGACAAGCCAGGCTTCCCACGCTCCTGTCCCCTCCAC[CG]GCCCTGCCAAGGGTAACCACGTGCTGGGAGATTTGCAGCACAACGCAAAGGAGAAGGATT	CGGCCCTGCCAAGGGTAACCACGTGCTGGGAGATTTGCAGCACAACGCAA	HCG11	HCG11	NR_026790	TSS1500	TSS1500				NA	6:26628754-26628818			U6;HCG11	ENST00000362419.1;ENST00000411553.1	TSS1500;TSS1500	U6;HCG11	ENST00000362419.1;ENST00000411553.1	TSS1500;TSS1500	chr6:26520680-26522390	3		NA		NA	NA	TRUE	NA
222741	cg22164474	6.18E-06	1	0.822854438	2.38949452	0.066518768	Hypermethylated	2.74E-05	1	0.75788439	1.000000021	0.211004972	Hypermethylated	7.92E-05	1	0.961721677	4.968283317	0.03518859	Hypermethylated	31.94273582	chr4	140441727	+	82779510	NA	ATATTAAAAAACAAATTTTAAACACCACTCCTAAAAAAAACATAACTACC		II			NA	NA	NA	NA	NA	NA		OpenSea	AGAAGGGAGGGAGGAAGAAAAAGTTAAACCACAATATTTTGGCATTGGAAATTAAACAAA[CG]GTAGTTATGTCTCTTTTAGGAGTGGTGTTTAAAATTTGCTTTCTAATATAGAAATTATCA	CGGTAGTTATGTCTCTTTTAGGAGTGGTGTTTAAAATTTGCTTTCTAATA	SETD7;SETD7	SETD7	NM_001306199;NM_030648	Body;Body	Body				NA							SETD7	ENST00000515101.1	TSS200		NA		NA		NA	NA	NA	NA
197106	cg09133593	6.19E-07	1	0.88239007	3.917986921	0.12036446	Hypermethylated	4.21E-05	1	0.744488301	1.000000011	0.163772049	Hypermethylated	0.000510758	1	0.947090074	4.905316818	0.14415404	Hypermethylated	31.95083721	chr4	1222208	+	87620197	NA	AACTAATACTTAAAAAACAAACCTAAAAACCACAAACTAATTTCCCAACC		II			NA	NA	NA	NA	NA	NA	chr4:1221837-1222050	S_Shore	CACAGGCTCAGCCCGGAACCTGAAGACCCTCGGGCTTGGCCTTCGGGGGTGGGGCTGCCC[CG]GCTGGGAAATTAGCCTGTGGCCCTCAGGCTTGTTCCCCAAGCACCAGCCCGGACACTGGG	GCTGGTGCTTGGGGAACAAGCCTGAGGGCCACAGGCTAATTTCCCAGCCG	CTBP1;CTBP1	CTBP1	NM_001012614;NM_001328	Body;Body	Body				NA	4:1211838-1212831	4:1222166-1222353	Gene_Associated_Cell_type_specific				CTBP1;CTBP1;CTBP1;CTBP1	ENST00000504092.1;ENST00000505826.1;ENST00000514669.1;ENST00000514495.1	TSS200;3'UTR;3'UTR;3'UTR		NA	chr4:1214158-1226019	6		NA	NA	NA	NA
5546	cg15699050	0.000213688	1	0.814949232	4.594714375	-0.132107086	Hypomethylated	9.99E-08	1	0.933014471	4.515717725	-0.171223537	Hypomethylated	0.000622108	1	0.944196639	4.8673473	-0.239299871	Hypomethylated	31.95201111	chr1	5829340	+	4650827	NA	TCATCTCCAAAAATATCCTTCAAAATCAAAATAAAACTACRTCAAACAAC		II			NA	NA	NA	NA	NA	NA		OpenSea	ATGGAAGCAGAGGTGAGTGGGCCCCCCAACAAAGTGGTCACCAGTCCCTCATCTGCCTCC[CG]CTGCCTGACGCAGCTCCATCCTGATTCTGAAGGACATTTTTGGAGATGAGATCACTTTTG	CATCTCCAAAAATGTCCTTCAGAATCAGGATGGAGCTGCGTCAGGCAGCG									NA		1:5829211-5829367	Unclassified_Cell_type_specific								NA	chr1:5828675-5829501	6		NA	NA	TRUE	NA
258541	cg05209330	4.06E-07	1	0.855204271	2.160346784	0.154787149	Hypermethylated	0.0002467	1	0.768866731	1.948968244	0.105470545	Hypermethylated	0.000132534	1	0.864958462	1.786196245	0.210551964	Hypermethylated	31.95308786	chr5	131550942	-	79625185	NA	ATAAAAAAACATACTACCAAAAAAAACCACACTATCAACATACCCTACTC		II			NA	NA	NA	NA	NA	NA		OpenSea	GTGGGGTGGGAGTAGGGGAACATGCTGCCAGGAAAAGCCACACTGTCAGCATGCCCTGCT[CG]TTTCAGGGGCAAGAACTCAAAGTCAGAGATGAAAACAACCAATTATTCTCTGGGCCTGCC	CGAGCAGGGCATGCTGACAGTGTGGCTTTTCCTGGCAGCATGTTCCCCTA	P4HA2;P4HA2;P4HA2;P4HA2;P4HA2	P4HA2	NM_001142599;NM_001142598;NM_001017974;NM_004199;NM_001017973	Body;Body;Body;Body;Body	Body				TRUE							P4HA2	ENST00000433701.1	3'UTR		NA	chr5:131550607-131551639	6	chr5:131550868-131551666	6	NA	TRUE	NA
191445	cg23340034	1.05E-06	1	0.86174955	3.03254948	0.298206391	Hypermethylated	6.95E-05	1	0.846290143	2.918256631	0.028765685	Hypermethylated	0.000180827	1	0.952666773	4.754347922	0.17611082	Hypermethylated	31.95462636	chr3	186782465	-	95799244	NA	CTCTTTTCTCACCTCCTATAAACAACACTAAATATCTAACTATTCCTTTC		II			NA	NA	NA	NA	NA	NA		OpenSea	GCAAGTCAGCTCTCTTTTCTCACCTCCTGTAAGCAACACTAAGTATCTGGCTGTTCCTTT[CG]TACTCGAGTCCTGGCCGCTCCATGACAGCACTTGTGGTGGTACTGAACTGTGATGGACAC	TCTTTTCTCACCTCCTGTAAGCAACACTAAGTATCTGGCTGTTCCTTTCG	ST6GAL1;ST6GAL1;ST6GAL1	ST6GAL1	NM_003032;NM_173216;NM_173217	Body;Body;Body	Body				TRUE										chr3:186782045-186782535	3		NA		NA	NA	TRUE	NA
845803	cg12495889	1.11E-05	1	0.846348268	3.740969961	0.091864621	Hypermethylated	2.96E-06	1	0.865967248	2.07862094	0.19356984	Hypermethylated	0.000402407	1	0.949982933	4.932830955	0.162328504	Hypermethylated	31.95506085	chr22	50873337	-	16753136	NA	TTACTCTCCRAAATAAACCTAAAAACCTCTACCACTTAACTCTCTAAATC		II			NA	NA	NA	NA	NA	NA	chr22:50873254-50873574	Island	GGGCCGGGCACTTGCTCTCCGAAGTGAACCTGGAGGCCTCTGCCACTTGGCTCTCTGGGT[CG]TGGGTCTGGCAAGGTCGGGGCCAGGAGGCCGCCCCGATGGTGCCTGTTGCTTTCAGGGCA	TGCTCTCCGAAGTGAACCTGGAGGCCTCTGCCACTTGGCTCTCTGGGTCG	SAPS2	SAPS2	NM_014678	Body	Body				NA	22:49219700-49220461										NA	chr22:50873236-50881015	6		NA	NA	TRUE	NA
576925	cg02737808	1.51E-05	1	0.818012997	2.731349207	-0.186602177	Hypomethylated	1.11E-06	1	0.917307069	4.23269041	-0.128942472	Hypomethylated	0.00078894	1	0.822188166	1.894019659	-0.133963145	Hypomethylated	31.96026007	chr12	131649790	+	39606968	NA	CACTTAAAAAATAAACCRCAAAACTATAAAATTTAAACCCTTTCTCCACC		II			NA	NA	NA	NA	NA	NA	chr12:131649194-131649608	S_Shore	ACAGCCCCACAGCTGTGTCCAGATGCAGGGAGCACTCGCCTGTGCTGTAAGTCTGTCCCA[CG]GTGGAGAAAGGGCCCAAACCCCACAGCCCTGCGGTCCACCCTTCAAGTGATTTGGGCGTG	CGGTGGAGAAAGGGCCCAAACCCCACAGCCCTGCGGTCCACCCTTCAAGT	LINC01257	LINC01257	NR_026670	Body	Body				NA				RP11-638F5.1	ENST00000376678.2	5'UTR	RP11-638F5.1	ENST00000376678.2	5'UTR	chr12:131649205-131649915	3		NA		NA	NA	NA	NA
374383	cg01603266	0.000213312	1	0.777783429	3.285107875	-0.098726451	Hypomethylated	0.000529668	1	0.833170334	4.098720756	-0.13075682	Hypomethylated	1.17E-07	1	0.969350208	4.032258384	-0.399189585	Hypomethylated	31.96065094	chr7	151106060	+	17802534	NA	TACTCTTCTACTAACATTTCCTATTAACRACTCTCACAACAACAATAAAC		II			rs12533730	0.32448	NA	NA	NA	NA	chr7:151106244-151107808	N_Shore	TATGTGGGGTAACATAGTGTGACGACGGCACACTTCTCCGCACCGCTGGCCCTTAACAAG[CG]TCTACTGTTGCTGTGAGAGTCGTCAACAGGAAATGCCAGCAGAAGAGCACAATTGGCCAC	GCTCTTCTGCTGGCATTTCCTGTTGACGACTCTCACAGCAACAGTAGACG	WDR86-AS1;WDR86-AS1;WDR86-AS1;WDR86;WDR86;WDR86;WDR86	WDR86-AS1	NR_034013;NR_034012;NR_109857;NM_001284260;NM_198285;NM_001284262;NM_001284261	TSS200;TSS200;TSS200;Body;Body;5'UTR;5'UTR	TSS200			CDMR	NA	7:150736955-150737016	7:151105791-151106105	Unclassified_Cell_type_specific	RP4-555L14.5;RP4-555L14.5;WDR86	ENST00000480632.1;ENST00000489632.1;ENST00000477459.1	TSS1500;TSS200;5'UTR	RP4-555L14.5;RP4-555L14.5;WDR86;RP4-555L14.5;WDR86;WDR86	ENST00000480632.1;ENST00000466677.1;ENST00000484630.1;ENST00000489632.1;ENST00000496971.1;ENST00000477459.1	TSS1500;TSS1500;3'UTR;TSS200;3'UTR;5'UTR	chr7:151105785-151106615	3		NA		NA	NA	NA	NA
201548	cg21238238	7.48E-05	1	0.811634037	3.521280353	-0.123487297	Hypomethylated	4.25E-07	1	0.924581743	4.31432154	-0.013175854	Hypomethylated	0.000410924	1	0.898169754	3.146458006	-0.203026881	Hypomethylated	31.96884139	chr4	7152894	+	10656525	NA	TTAATCATCTATCTTATCATTAACAAATTACTTATCAATTACACCCACCC		II			NA	NA	NA	NA	NA	NA		OpenSea	AAAAGTTGAAGAATAAAAAAGAGATGACACCATTACAAACCTCAGTGGCCCCCAGACCTA[CG]GGTGGGTGTAACTGACAAGTAACTTGCTAATGACAAGACAGATGACTAAGAGTTGGAGGG	CGGGTGGGTGTAACTGACAAGTAACTTGCTAATGACAAGACAGATGACTA									NA										chr4:7152885-7153235	3		NA		NA	NA	NA	NA
403873	cg05997203	4.06E-05	1	0.845327679	4.476884192	-0.025570522	Hypomethylated	5.93E-05	1	0.878078594	4.186335389	-0.083505963	Hypomethylated	5.41E-06	1	0.968420579	4.736122133	-0.464389823	Hypomethylated	31.97206617	chr8	101443326	-	28741955	NA	ATCAAATACTCTTCTAAACACATTTAAATCTCTTAACTCATTTAACCCTC		II			NA	NA	rs115303531	0.015639	rs115303531	0.015639		OpenSea	ACTTACTGTGAGTCAGATGCTCTTCTAAGCACATTTGGATCTCTTAGCTCATTTAACCCT[CG]CAATAACCATCTGAGGTCGATGCAATCATAGACTCTATTTACAAACAAGGAAACCAAGAC	TCAGATGCTCTTCTAAGCACATTTGGATCTCTTAGCTCATTTAACCCTCG									NA		8:101442761-101443377	Unclassified_Cell_type_specific	KB-173C10.1;KB-173C10.1	ENST00000523554.1;ENST00000522947.1	TSS1500;TSS200	KB-173C10.1;KB-173C10.1	ENST00000523554.1;ENST00000522947.1	TSS1500;TSS200	chr8:101442920-101443395	3		NA		NA	NA	NA	NA
673856	cg06928325	4.76E-05	1	0.813331641	3.266365075	-0.155473167	Hypomethylated	3.17E-05	1	0.889715348	4.40744018	-0.205336027	Hypomethylated	8.59E-06	1	0.964436792	4.563935748	-0.280213739	Hypomethylated	31.97486823	chr16	29755688	-	20691857	NA	CTAAAATCTACTCCAAAATAACCCRTAACTAAAAACCCCACTCAAAATCC		II			NA	NA	NA	NA	NA	NA		OpenSea	CTTCCAGAAAGCTGAGATCTGCTCCAAGGTGACCCGTGGCTGGAGGCCCCACTCAGGATC[CG]GGCTCCCTGGCCGCTGCCTCCTGGCCTGGGGGCTCCCAAACTGGACGCTGGCCTCTGGCC	TGAGATCTGCTCCAAGGTGACCCGTGGCTGGAGGCCCCACTCAGGATCCG	C16orf54	C16orf54	NM_175900	Body	Body				NA				AC009133.17	ENST00000565600.1	TSS1500	AC009133.17	ENST00000565600.1	TSS1500		NA	chr16:29755250-29757660	6	chr16:29753964-29760587	6	NA	TRUE	NA
188067	cg17917124	7.52E-08	0.976056369	0.881449425	2.742213304	0.200104942	Hypermethylated	0.000373328	1	0.829481281	3.582614123	0.078469996	Hypermethylated	0.000462246	1	0.949497142	4.966235381	0.106129741	Hypermethylated	31.97591326	chr3	177159641	+	65634250	NA	CTTTAACCTTCCTCACAAATCTCCAAATCATAACCATATATATATAAAAC		II			NA	NA	NA	NA	NA	NA		OpenSea	GATAGAAAGTTCCTTAATGATGGAGACTAACAATCTTTAGCAGCAAAGGAAGAGACTGGG[CG]TTTTATACATATATGGTCATGATTTGGAGACTTGTGAGGAAGGCCAAAGTGGATTGGCTG	TTTGGCCTTCCTCACAAGTCTCCAAATCATGACCATATATGTATAAAACG	LINC00578	LINC00578	NR_047568	TSS200	TSS200				NA				LINC00578;LINC00578	ENST00000442937.1;ENST00000439009.1	TSS200;TSS200	LINC00578;LINC00578	ENST00000442937.1;ENST00000439009.1	TSS200;TSS200	chr3:177159425-177160435	3		NA		NA	NA	NA	NA
475357	cg13017345	1.46E-06	1	0.880107377	4.255271882	0.238896087	Hypermethylated	6.77E-05	1	0.876117404	4.187751074	0.174577554	Hypermethylated	0.00013084	1	0.958638421	4.955832312	0.154646534	Hypermethylated	31.97861636	chr10	111966029	+	92642188	NA	CTCAAAAACAACTTCATACACATTATCATAAAAACTCTTAATAACCRAAC		II			NA	NA	NA	NA	NA	NA	chr10:111967428-111970723	N_Shore	CTCAGGTGATCTGCCCGCTTTGGCCTCCCAAAGTGCTGGGATTACAGGCGTGAGCCACTG[CG]TCCGGCCATCAAGAGTTTTTATGACAATGTGTATGAAGCTGCCTTTGAGTAGGGTGGCTG	TCAAAGGCAGCTTCATACACATTGTCATAAAAACTCTTGATGGCCGGACG	MXI1	MXI1	NM_130439	TSS1500	TSS1500				NA		10:111965968-111966332	Unclassified_Cell_type_specific	MXI1	ENST00000332674.5	TSS1500	MXI1;MXI1	ENST00000332674.5;ENST00000453116.1	TSS1500;TSS1500	chr10:111966000-111966410	3		NA		NA	TRUE	TRUE	NA
743816	cg05372982	4.36E-06	1	0.845907914	3.022795114	0.170140491	Hypermethylated	4.77E-06	1	0.89835692	3.749114886	0.041915329	Hypermethylated	0.000620857	1	0.922402943	4.103633251	0.472439479	Hypermethylated	31.98145224	chr18	11883211	-	12734131	NA	AAATAACTTTATAAACAATCAATACAACACACACATTTTATCTCATCACC		II			NA	NA	rs115155354	0.015639	NA	NA	chr18:11880953-11881171	S_Shelf	TCATGAAGAAAGGATAACTTTATAGACAGTCAGTGCAACACACACATTTTATCTCATCAC[CG]TCTTACTGCCTCCCCATCCACTGTCTCATAAAGCCCTCAGCTGAACTAAGATAAATAATA	CGGTGATGAGATAAAATGTGTGTGTTGCACTGACTGTCTATAAAGTTATC	GNAL;GNAL;GNAL;GNAL	GNAL	NM_001142339;NM_001261444;NM_001261443;NM_182978	3'UTR;3'UTR;3'UTR;3'UTR	3'UTR				NA				GNAL	ENST00000334049.5	3'UTR	GNAL	ENST00000334049.5	3'UTR		NA	chr18:11883128-11883529	6	chr18:11883091-11883522	4	NA	NA	NA
734620	cg25702579	7.11E-07	1	0.878820268	3.794764827	0.111241313	Hypermethylated	0.000228274	1	0.758076704	1.757775755	0.142244858	Hypermethylated	7.92E-05	1	0.961037456	4.933270612	0.366028411	Hypermethylated	31.98603995	chr17	76182351	+	67701128	NA	CATTCCCTAACCCRAATAAAACTAATAAATTTCTTAAATAAACTACCCAC		II			NA	NA	NA	NA	NA	NA	chr17:76183077-76183449	N_Shore	CTGGGCAACATAGCAAGATCCTACCTCTAGAAGAACAAAAACAAAACAAAAAGAATGGTG[CG]TGGGTAGTTTACTCAAGAAACTCACTAGCCCCACCCGGGTCAGGGAATGGTTCTATCACC	ATTCCCTGACCCGGGTGGGGCTAGTGAGTTTCTTGAGTAAACTACCCACG	TK1;AFMID;AFMID;AFMID	TK1	NM_003258;NM_001010982;NM_001145526;NR_027083	Body;TSS1500;TSS1500;TSS1500	Body				NA		17:76182344-76183759	Promoter_Associated	AFMID;AFMID	ENST00000409257.4;ENST00000327898.5	TSS1500;TSS1500	AFMID;AFMID	ENST00000409257.4;ENST00000327898.5	TSS1500;TSS1500		NA		NA	chr17:76182306-76188328	6	NA	NA	NA
318524	cg12303318	2.64E-07	1	0.897484167	4.578706916	0.225194529	Hypermethylated	0.000870908	1	0.835998499	4.663670986	0.16201899	Hypermethylated	5.57E-05	1	0.96356898	4.980348475	0.145578769	Hypermethylated	31.98853699	chr6	130031784	+	34603901	NA	CRAACACAAAAATCAAACCTTTCTCRTCRTCTAAATTACAAAATTTTACC		II			NA	NA	NA	NA	NA	NA		OpenSea	ATTTCTTAACCCCTTCATGTTCAGCGTTAAAATTAGCCATAGTAAAAAACAACGAACCCG[CG]GCAAAACTCTGCAATCCAGACGACGAGAAAGGCTTGATCCTTGTGTCCGGTTAAAAATGC	GGACACAAGGATCAAGCCTTTCTCGTCGTCTGGATTGCAGAGTTTTGCCG	ARHGAP18	ARHGAP18	NM_033515	TSS1500	TSS1500				TRUE				ARHGAP18;RP11-73O6.4	ENST00000275189.4;ENST00000563385.1	TSS1500;5'UTR	ARHGAP18;RP11-73O6.4	ENST00000275189.4;ENST00000563385.1	TSS1500;5'UTR		NA	chr6:130030570-130031968	6	chr6:130027478-130032535	6	NA	TRUE	NA
277350	cg09327778	0.000574371	1	0.778451277	4.319599614	-0.200435391	Hypomethylated	2.55E-08	0.286530405	0.933481511	4.016605824	-0.393535504	Hypomethylated	0.000871403	1	0.89079909	3.363739061	-0.319782494	Hypomethylated	31.99366282	chr6	363423	+	74798120	NA	AATAATAATATACCRAATCAATTCAATCTAACTCAAAAAATCAAAAAAAC		II			rs116139827	0.075145	NA	NA	NA	NA		OpenSea	TTAAAAAGTGGCTGTGACAACCACCCGTTTAAAGAGACAGTGATTCAGTGGAATGGTGGG[CG]TCCTCCTGACTTTCTGAGCCAGACTGAACTGACTCGGCACACCACCACCACCCTCTTCGA	GTGGTGGTGTGCCGAGTCAGTTCAGTCTGGCTCAGAAAGTCAGGAGGACG									NA	6:308423-308543									chr6:363365-363575	3		NA		NA	NA	TRUE	NA
426573	cg09414775	4.75E-07	1	0.890676218	4.308445719	0.177352014	Hypermethylated	5.06E-05	1	0.867685362	3.709101253	0.281898113	Hypermethylated	0.000528958	1	0.947100821	4.918748853	0.175005393	Hypermethylated	31.99598524	chr9	91159233	+	79627497	NA	AAAAAATAATACCRAAATTAACACTCCCACATACACATCTAAAAAAACAC		II			NA	NA	NA	NA	NA	NA		OpenSea	TGGGTGGGGCACCTGGTGGCTTCCTCCAAGTTGGCTGTACCTCAGGCTGGAGGGAGGGGG[CG]TGTCCCTTCAGATGTGCATGTGGGAGTGCTAACTTCGGTACCACTCTTCTGTCCTGCAGT	AAGAGTGGTACCGAAGTTAGCACTCCCACATGCACATCTGAAGGGACACG	NXNL2;NXNL2	NXNL2	NM_001161625;NM_145283	Body;Body	Body				NA				NXNL2	ENST00000478686.1	5'UTR	NXNL2	ENST00000478686.1	5'UTR	chr9:91159125-91159495	3		NA		NA	NA	NA	NA
8281	cg22802778	2.13E-06	1	0.882385242	4.764690934	-0.220923813	Hypomethylated	3.33E-05	1	0.86217654	3.12727578	-0.127755175	Hypomethylated	0.00017858	1	0.954069842	4.825594155	-0.257827194	Hypomethylated	31.99807305	chr1	9483215	-	2653933	NA	CATAAAAACCRTATATCCCAAATAATACAACTACAACTAATAAAACTTCC		II			NA	NA	NA	NA	NA	NA		OpenSea	GCTGCCGCAGCCATGGAGGCCGTGTGTCCCAGATGGTGCAGCTACAGCTGATGGAACTTC[CG]TCAGCCTGGGTCCCTGAGTGAGTCTGTGGAAGAGAACTGCAACTGCCTGCCGACCTGCTG	CGGAAGTTCCATCAGCTGTAGCTGCACCATCTGGGACACACGGCCTCCAT									NA										chr1:9483060-9483470	3		NA		NA	NA	NA	NA
67810	cg06752243	0.000442806	1	0.748498453	3.067399464	-0.246098354	Hypomethylated	6.71E-08	0.754801282	0.932367556	4.264385281	-0.386508197	Hypomethylated	0.000426122	1	0.944862239	4.743341249	-0.507624252	Hypomethylated	32.00057257	chr1	205016772	-	47727114	NA	ATCTAAAATACTATACTAATACTTACCTATAACCATTACACCTTTAAAAC		II			NA	NA	NA	NA	NA	NA		OpenSea	CTTGTGCCCTAGTCTGGGGTGCTGTGCTAGTGCTTACCTATGACCATTGCACCTTTGAGG[CG]TAAGAGGAGGGAGGCACCTGCCCAGGAGATTGTGGGTTTGTCAGTCTCCTAAATACATAT	CGCCTCAAAGGTGCAATGGTCATAGGTAAGCACTAGCACAGCACCCCAGA	CNTN2	CNTN2	NM_005076	5'UTR	5'UTR				NA				CNTN2	ENST00000331830.4	5'UTR	CNTN2	ENST00000331830.4	5'UTR	chr1:205016685-205017075	3		NA		NA	NA	NA	NA
521144	cg16624341	1.74E-06	1	0.869129213	3.672136684	-0.20401821	Hypomethylated	5.31E-05	1	0.871076957	3.810284844	-0.067355031	Hypomethylated	0.00013714	1	0.946996036	4.392890777	-0.311655033	Hypomethylated	32.00115877	chr11	89017149	+	84637346	NA	ATCCATTACCCAACAAATACCCTATATTCTATAACATAATTTTAACAACC		II			NA	NA	NA	NA	NA	NA		OpenSea	AATCATGGAGCAGCAGGTTCAGAAATAGGTGAGAATAAGCAAGAAGGGCATCAGCTAAGA[CG]GCTGCCAAAACCATGCTATAGAACACAGGGCACTTGCTGGGCAATGGATTTCTTTGCTGG	CGGCTGCCAAAACCATGCTATAGAACACAGGGCACTTGCTGGGCAATGGA	TYR	TYR	NM_000372	Body	Body				NA							TYR	ENST00000528243.1	5'UTR		NA		NA		NA	NA	NA	NA
136640	cg22385231	4.74E-06	1	0.866430824	4.155141103	-0.084147056	Hypomethylated	4.83E-05	1	0.862036517	3.473561122	-0.079005108	Hypomethylated	5.52E-05	1	0.962052979	4.888872174	-0.559371877	Hypomethylated	32.00134946	chr2	220119398	+	85683365	NA	ACACAAAATAACCTAAAAAAAAATCCAAATCCTAAAATCCCCCRATCAAC		II			NA	NA	NA	NA	NA	NA	chr2:220117937-220119334	S_Shore	TCACTATGATGCCCTCGCTGAGGGCACCTGCCCACTCCCCTGCTGCCAGAACTGCGGGAG[CG]CTGACCGGGGGACCTCAGGACCTGGATTCTCCTCCAGGCTACCCTGTGTGACCTTGAGCA	CACAGGGTAGCCTGGAGGAGAATCCAGGTCCTGAGGTCCCCCGGTCAGCG	TUBA4B;TUBA4A	TUBA4B	NR_003063;NM_006000	Body;TSS1500	Body				NA				TUBA4A;TUBA4B;TUBA4A;TUBA4A	ENST00000392088.2;ENST00000490341.1;ENST00000498660.1;ENST00000248437.4	TSS200;5'UTR;TSS1500;TSS1500	TUBA4A;TUBA4A;TUBA4A;TUBA4B;TUBA4B;TUBA4A;TUBA4A;TUBA4A;TUBA4A	ENST00000392088.2;ENST00000398989.2;ENST00000427737.1;ENST00000473885.1;ENST00000490341.1;ENST00000447205.1;ENST00000498660.1;ENST00000462806.1;ENST00000248437.4	TSS200;5'UTR;5'UTR;5'UTR;5'UTR;TSS1500;TSS1500;TSS1500;TSS1500	chr2:220118540-220119910	3		NA		NA	NA	TRUE	NA
225341	cg08016417	5.54E-05	1	0.801273039	2.991916254	0.060017851	Hypermethylated	0.000171689	1	0.816765312	2.753342653	0.062454513	Hypermethylated	1.33E-06	1	0.973014007	4.805291711	0.143613357	Hypermethylated	32.00151446	chr4	153588259	-	60690273	NA	TACTTCATTTATATACTTCTCTACCATCTATCTCCTTCACTATTTTATAC		II			NA	NA	NA	NA	NA	NA		OpenSea	TTATCTGGAATTACTTCATTTGTGTACTTCTCTGCCATCTGTCTCCTTCACTGTTTTGTA[CG]TATCCCCAGCACCTGCAACCCCATCTGCTGTGTGTGGAAGGAATGACTGAAGGAAATGTC	CGTACAAAACAGTGAAGGAGACAGATGGCAGAGAAGTACACAAATGAAGT	TMEM154	TMEM154	NM_152680	Body	Body				NA				RP11-768B22.2	ENST00000515789.1	5'UTR	RP11-768B22.2	ENST00000515789.1	5'UTR		NA	chr4:153586320-153589378	6	chr4:153585970-153589197	4	NA	NA	NA
375355	cg13940210	0.000132961	1	0.825499783	4.737006793	-0.00316565	Hypomethylated	0.000139017	1	0.872076156	4.514132384	-0.001487452	Hypomethylated	6.83E-07	1	0.970397039	4.454513163	-0.226689414	Hypomethylated	32.00366463	chr7	154536999	-	28808543	NA	TAATAAAATAAACTCAACATCACACCTAAAATCAAATCAAAACTCCRCAC		II			rs10272983	0.053307	NA	NA	NA	NA		OpenSea	GGAGGTCTCCATAGTGGAGTGGGCTCAACATCACACCTGGAGTCAAGTCAAGGCTCCGCA[CG]TCCCAGTGACCTAGAGCCAGTTGTCAACATCTCTGAGCCTCAAAATTCTCCTTTATAACA	CGTGCGGAGCCTTGACTTGACTCCAGGTGTGATGTTGAGCCCACTCCACT	DPP6;DPP6;DPP6;DPP6	DPP6	NM_001039350;NM_130797;NM_001290252;NM_001936	Body;Body;Body;Body	Body				NA										chr7:154536680-154537015	3		NA		NA	NA	NA	NA
826850	cg01487892	7.56E-05	1	0.76050087	2.093394704	0.057164816	Hypermethylated	0.000382186	1	0.801557673	2.97306105	0.073559617	Hypermethylated	4.37E-07	1	0.977071065	4.972374175	0.15045797	Hypermethylated	32.00397759	chr21	46895183	+	9691317	NA	TAAACACRCTAACCTTCCCTACCCAAACACCATCTAAACTTCAATAAATC		II			NA	NA	NA	NA	NA	NA	chr21:46894816-46896312	Island	ATGTCTGACCACCGGCCGAGGCAGGTTCAGAAGCGTCACTGTCCTCGACCCGATTGGACA[CG]ACTTACTGAAGCTCAGATGGTGCCTGGGCAGGGAAGGCCAGCGTGCCCACCCCAGCGGCC	GGGCACGCTGGCCTTCCCTGCCCAGGCACCATCTGAGCTTCAGTAAGTCG	COL18A1;COL18A1;COL18A1	COL18A1	NM_130444;NM_030582;NM_130445	Body;Body;Body	Body				NA	21:45719215-45720553										NA	chr21:46892343-46896250	6		NA	NA	TRUE	NA
619572	cg09391419	5.19E-07	1	0.885937917	4.041519414	0.373077264	Hypermethylated	3.47E-05	1	0.7506977	1.000000003	0.346505864	Hypermethylated	0.00069938	1	0.851439754	2.282620667	0.099533445	Hypermethylated	32.00554316	chr14	89494241	+	2765590	NA	CTATAACCRAATTTACAAAACTAAAACACACAACCCTAAAATTAAACACC		II			NA	NA	NA	NA	NA	NA	chr14:89493135-89494382	Island	ATCCGTTCTGCAAGCTAGGAAATGAGGCTCGGTATTGGCGGAGGCCACACTGTTGAGAGG[CG]GTGTTCAACCCCAGGGCTGTGTGTCCCAGCTCTGCAAACTCGGTCACAGCCTCTATCTCC	TGTGACCGAGTTTGCAGAGCTGGGACACACAGCCCTGGGGTTGAACACCG									NA	14:88562848-88564135	14:89493069-89494917	Unclassified							chr14:89494025-89494375	3		NA		NA	NA	TRUE	NA
51267	cg25433648	4.36E-08	0.565985064	0.904933614	4.129847038	0.046470092	Hypermethylated	0.000378436	1	0.855448688	4.743144362	0.049951038	Hypermethylated	0.000760656	1	0.941500941	4.855990693	0.243145429	Hypermethylated	32.00919327	chr1	153588782	+	36632197	NA	AATATAAAAACTAAACTCAAATAAACTAACTCCTCCTATCTTATCTCAAC		II			NA	NA	NA	NA	NA	NA		OpenSea	TCTGGACAGCAGGCAGTATATTTGGGTGAAAAGCCTTGGGTTTCCTTACCTGTTGGCAGC[CG]CTGAGACAAGACAGGAGGAGCCAGCTCACCTGAGCTCAGCTCTTATACCTGGGGGAAGGG	GTATAAGAGCTGAGCTCAGGTGAGCTGGCTCCTCCTGTCTTGTCTCAGCG	S100A14;S100A14	S100A14	NM_020672;NM_020672	5'UTR;1stExon	5'UTR				NA				S100A14;S100A14;S100A14;S100A14;S100A14;S100A14;S100A14	ENST00000344616.2;ENST00000368702.1;ENST00000476873.1;ENST00000368700.3;ENST00000368702.1;ENST00000368701.1;ENST00000344616.2	5'UTR;5'UTR;TSS1500;TSS200;ExonBnd;TSS200;1stExon	S100A14;S100A14;S100A14;S100A14;S100A14;S100A14;S100A14;S100A14	ENST00000469571.1;ENST00000344616.2;ENST00000368702.1;ENST00000476873.1;ENST00000368700.3;ENST00000368702.1;ENST00000368701.1;ENST00000344616.2	3'UTR;5'UTR;5'UTR;TSS1500;TSS200;ExonBnd;TSS200;1stExon	chr1:153588725-153589855	3		NA		NA	TRUE	TRUE	NA
278257	cg01331062	8.13E-05	1	0.834026823	4.836926687	0.208382592	Hypermethylated	4.26E-05	1	0.782578264	1.249791675	0.266220451	Hypermethylated	3.62E-06	1	0.948520147	3.348323204	0.391001177	Hypermethylated	32.01111302	chr6	2449630	-	83686821	NA	ACTCTATAAAAATTAATTTACTTTAAAACTTAACCCAACTACACCCRAAC		II			rs4959668	0.11077	NA	NA	NA	NA		OpenSea	TGGAGCCACTGGCTCTGTGAAGGTTGGTTTGCTTTGGAGCTTGACCCAGCTGCACCCGGG[CG]TCACCTGCTTTTCGCCGCAGCCCACCTGGAACAGGGGAAGTGTCTGCTTATTCCGCAGTG	CGCCCGGGTGCAGCTGGGTCAAGCTCCAAAGCAAACCAACCTTCACAGAG									TRUE		6:2449053-2450009	Unclassified								NA		NA	chr6:2448631-2449735	6	NA	NA	NA
502742	cg03832078	1.67E-05	1	0.819590954	2.828942831	0.130975619	Hypermethylated	4.98E-05	1	0.738909815	1.000000026	0.136625001	Hypermethylated	1.50E-05	1	0.966253816	4.816786409	0.35311615	Hypermethylated	32.01454121	chr11	46397622	-	21787924	NA	CTATAAAATACAACCAACTACTAACAAATACTCTATTCTCCAACTATACC		II			NA	NA	NA	NA	NA	NA	chr11:46396983-46397186	S_Shore	CTTGGGCAGGGCTGTGGGGTGCAGCCAGCTGCTGACAGGTGCTCTGTTCTCCAGCTGTGC[CG]CTGGGCACTGTGGTGGTCCCAGGAGACAGTGACCTAGAGCTCTGCCGTGCCCACATTGAG	CGGCACAGCTGGAGAACAGAGCACCTGTCAGCAGCTGGCTGCACCCCACA	MIR4688;DGKZ;DGKZ;DGKZ;DGKZ;DGKZ;DGKZ;DGKZ;DGKZ;DGKZ;DGKZ;DGKZ;DGKZ;DGKZ;DGKZ	MIR4688	NR_039837;NM_003646;NM_001199268;NM_001199267;NM_001199266;NM_001105540;NM_201533;NM_201532;NM_201532;NM_201533;NM_003646;NM_001199268;NM_001199267;NM_001199266;NM_001105540	TSS1500;ExonBnd;ExonBnd;ExonBnd;ExonBnd;ExonBnd;ExonBnd;ExonBnd;Body;Body;Body;Body;Body;Body;Body	TSS1500				NA				DGKZ	ENST00000343674.6	ExonBnd	DGKZ;DGKZ;DGKZ;DGKZ;DGKZ;DGKZ;DGKZ	ENST00000527211.1;ENST00000529698.1;ENST00000529660.1;ENST00000343674.6;ENST00000531879.1;ENST00000528173.1;ENST00000524984.1	TSS1500;5'UTR;TSS1500;ExonBnd;5'UTR;5'UTR;3'UTR		NA	chr11:46395312-46406926	6		NA	NA	NA	NA
77025	cg04244345	0.000258645	1	0.779160957	3.640568237	0.181421644	Hypermethylated	7.10E-08	0.798447024	0.910728692	2.739121885	0.531705783	Hypermethylated	0.000680086	1	0.9442801	4.914131882	0.112739906	Hypermethylated	32.01454381	chr1	231996412	-	52743983	NA	AAAAAACCAACATTTTTTCCCTCCTAACTCCATATCATAATATTTTTACC		II			NA	NA	NA	NA	NA	NA		OpenSea	TTTAAGAAAATAAAGGGCCAACATTTTTTCCCTCCTGGCTCCATGTCATAATATTTTTGC[CG]GCTGCAGAGTCTATTCTTTTCTATCTTCAGACTTATCACTATCAAGCATTTTCCATTCCC	AAGGGCCAACATTTTTTCCCTCCTGGCTCCATGTCATAATATTTTTGCCG	DISC1;DISC1;DISC1;DISC1;DISC1;DISC1;DISC1;DISC1;DISC1;DISC1;TSNAX-DISC1	DISC1	NM_001012959;NM_001164547;NM_001164546;NM_001164542;NM_001164541;NM_001164538;NM_018662;NM_001164540;NM_001012957;NM_001164537;NR_028393	Body;Body;Body;Body;Body;Body;Body;Body;Body;Body;Body	Body				NA							DISC1	ENST00000427560.1	5'UTR	chr1:231996300-231996710	3		NA		NA	NA	NA	NA
787511	cg10160944	3.42E-05	1	0.812652694	3.064295408	0.075588325	Hypermethylated	5.97E-07	1	0.888652082	2.385129539	0.102855639	Hypermethylated	0.000608389	1	0.945550421	4.916820538	0.181494882	Hypermethylated	32.02052038	chr19	50188517	+	26602175	NA	TTCCRTACATAAACTATAAACTTTAACTACCAACTTTAAATATTTCCTCC		II			NA	NA	NA	NA	NA	NA	chr19:50191330-50191559	N_Shelf	CCTTTAAATATCTTTGTGAGCGCTGCTGTGTGAGAACCATGCTTGGCACTTGGCTTCTGG[CG]GAGGAAACACCCAAAGCTGGCAGCTAAAGCCCACAGCCCATGCACGGAAAGGCAGGACCC	TCCGTGCATGGGCTGTGGGCTTTAGCTGCCAGCTTTGGGTGTTTCCTCCG	PRMT1;PRMT1;PRMT1;PRMT1	PRMT1	NR_033397;NM_198318;NM_001536;NM_001207042	Body;Body;Body;Body	Body				NA				PRMT1	ENST00000449059.2	3'UTR	PRMT1;PRMT1;PRMT1;PRMT1	ENST00000528126.1;ENST00000530070.1;ENST00000530361.1;ENST00000449059.2	TSS1500;5'UTR;TSS200;3'UTR	chr19:50188305-50188555	3		NA		NA	NA	NA	NA
118555	cg23289226	9.24E-07	1	0.890526372	4.809956912	0.03108562	Hypermethylated	0.000153909	1	0.869262139	4.457435194	0.002615654	Hypermethylated	8.72E-05	1	0.960652136	4.94121317	0.499844875	Hypermethylated	32.02171242	chr2	133784414	-	64681581	NA	ACAAAATTCCTATCACTATAATCCATTATACTCATTAAAATACACTTCTC		II			NA	NA	NA	NA	NA	NA		OpenSea	TCTTTCTATAGACAAAGTTCCTATCACTGTGGTCCATTGTGCTCATTGAGATACACTTCT[CG]CTTGATGAATATTTTTAGCTATGGTCCAGCCAGGATTCAGCGAGACCTCTAGCATCACAT	CAAAGTTCCTATCACTGTGGTCCATTGTGCTCATTGAGATACACTTCTCG	MIR7853;NCKAP5;NCKAP5	MIR7853	NR_107007;NM_207363;NM_207481	Body;Body;Body	Body				NA											NA		NA	chr2:133784059-133784814	6	NA	NA	NA
543473	cg07109603	0.000696418	1	0.730764019	3.173500772	-0.187535486	Hypomethylated	2.30E-06	1	0.913455512	4.290832476	-0.175437515	Hypomethylated	7.72E-06	1	0.940816581	3.148339085	-0.479783802	Hypomethylated	32.02308004	chr12	24049014	+	22639921	NA	CTAACACAAAAAAACATTTCTATTACAATAACCCCTAACCACACAATAAC		II			NA	NA	NA	NA	NA	NA		OpenSea	ACATCCTGGAAGGAACAAAAGAGGAGAAAATAATGAAACCTCCACATAAATCCTTAATGC[CG]TCATTGTGTGGTTAGGGGCCATTGTAACAGAAATGCCTTTTTGTGCTAGCAGAGAGCAGG	TAGCACAAAAAGGCATTTCTGTTACAATGGCCCCTAACCACACAATGACG	SOX5;SOX5;SOX5;SOX5	SOX5	NM_006940;NM_001261415;NM_152989;NM_001261414	Body;Body;5'UTR;5'UTR	Body				NA				SOX5;SOX5;SOX5;SOX5	ENST00000546136.1;ENST00000541536.1;ENST00000309359.1;ENST00000435266.2	TSS200;TSS200;5'UTR;5'UTR	SOX5;SOX5;SOX5;SOX5;SOX5	ENST00000546136.1;ENST00000541536.1;ENST00000538083.1;ENST00000309359.1;ENST00000435266.2	TSS200;TSS200;5'UTR;5'UTR;5'UTR	chr12:24048725-24049130	3		NA		NA	NA	NA	NA
185962	cg22566831	4.03E-05	1	0.847959316	4.815594361	-0.085607108	Hypomethylated	3.28E-06	1	0.914229915	4.602918195	-0.059612441	Hypomethylated	9.35E-05	1	0.894737294	2.305745513	-0.108479287	Hypomethylated	32.02373878	chr3	165614062	+	30809244	NA	TCATAAAATAATTTAAACATATAACTATCTACAACCCACTCTTCACTATC		II			NA	NA	NA	NA	NA	NA		OpenSea	TGGCGTATGGGAGGCCAAAATGTTAGAAGGGACTTTACATAGAAGCACTAGAGAATCTAG[CG]ATAGTGAAGAGTGGGTTGCAGATAGCCACATGTTCAAATTATTTCATGAAATGCATTTCT	CATGAAATAATTTGAACATGTGGCTATCTGCAACCCACTCTTCACTATCG									NA											NA		NA	chr3:165613468-165614357	6	NA	NA	NA
395206	cg00202568	2.29E-07	1	0.893530967	4.140502462	-0.595907732	Hypomethylated	7.20E-05	1	0.869074523	3.930314126	-0.230528978	Hypomethylated	0.000749895	1	0.877478093	2.968323695	-0.612980093	Hypomethylated	32.02407908	chr8	55528166	-	9805567	NA	ACATAAAATCATAACATTTCATCRTATACTACTTCTACTATTTATCCTAC		II			NA	NA	NA	NA	NA	NA		OpenSea	GGTATGCAGAAGCATAAAATCATAGCATTTCATCGTGTGCTGCTTCTGCTGTTTGTCCTG[CG]TTATGCTGAGTCACCAAATTGTGTACGTTCACAGTCATTTCAGAATTACATCAATGAGGT	CGCAGGACAAACAGCAGAAGCAGCACACGATGAAATGCTATGATTTTATG	RP1	RP1	NM_006269	TSS1500	TSS1500				NA				RP1;RP1	ENST00000220676.1;ENST00000427058.2	TSS1500;5'UTR	RP1;RP1	ENST00000220676.1;ENST00000427058.2	TSS1500;5'UTR	chr8:55528020-55528330	3		NA		NA	NA	TRUE	NA
296351	cg10043709	0.000564664	1	0.735324362	2.970202079	-0.097702428	Hypomethylated	3.73E-07	1	0.894165886	2.473861508	-0.139708334	Hypomethylated	5.87E-05	1	0.94023824	3.820246441	-0.138214396	Hypomethylated	32.02498045	chr6	32293411	+	55786205	NA	ATAATCATCAAAAATTACAAAAACAAATCCCCTTTTCTTACAACTACCTC		II			rs510181	0.347489	NA	NA	NA	NA		OpenSea	CACCTAAGAAATTATTTTGAGTAGTATGGAAAAATTGAAGTGATTGAAAACATGACTGAC[CG]AGGCAGTTGCAAGAAAAGGGGATTTGCCTTTGTAACCTTTGATGACCATGACTCCGTGGA	TGGTCATCAAAGGTTACAAAGGCAAATCCCCTTTTCTTGCAACTGCCTCG	C6orf10	C6orf10	NM_006781	Body	Body				NA											NA		NA		NA	NA	TRUE	NA
13190	cg11824121	2.41E-05	1	0.828737256	3.496394807	-0.098818018	Hypomethylated	0.000113439	1	0.708542883	1.000000008	-0.17769088	Hypomethylated	4.51E-06	1	0.944111888	3.147705876	-0.63789386	Hypomethylated	32.02686763	chr1	17885510	-	76609155	NA	AAACTAATAACTCCTTTCCACCAATAAATTTCCTACAACCCACAAAACCC		II			NA	NA	NA	NA	NA	NA		OpenSea	TGCATTCATGAAAGCTGATGACTCCTTTCCACCAGTGAATTTCCTGCAACCCACAGGGCC[CG]GCCTCAGTTGGGGTGTGGGGGGAGCAGAATGATGTGGGGAGAGTGGTGGATGCTGTGGCA	CGGGCCCTGTGGGTTGCAGGAAATTCACTGGTGGAAAGGAGTCATCAGCT	ARHGEF10L	ARHGEF10L	NM_018125	5'UTR	5'UTR				TRUE				ARHGEF10L	ENST00000434513.1	5'UTR	ARHGEF10L	ENST00000434513.1	5'UTR	chr1:17885040-17885515	3		NA		NA	NA	TRUE	NA
210007	cg22683016	0.00012663	1	0.821057351	4.436845632	-0.117697298	Hypomethylated	6.68E-07	1	0.926536748	4.73348826	-0.111928356	Hypomethylated	0.000145301	1	0.858378776	1.705833461	-0.30368575	Hypomethylated	32.02919402	chr4	55408118	+	80775217	NA	TATAAACTATCTAACAACACTAAACTTACATTCTTACAAAACAACACTCC		II			NA	NA	rs73150417	0.017841	NA	NA		OpenSea	CTGCAGCAAGCTGTAGGGTGCAAGTCCTATCGGAAGGAGACAATTGCCTCCCAGCTCCAG[CG]GAGTGTTGCCTTGCAAGAATGCAAGCCCAGTGTTGCCAGATAGTCCACATTTTAAGAGAA	GTGGACTATCTGGCAACACTGGGCTTGCATTCTTGCAAGGCAACACTCCG									TRUE										chr4:55408000-55408455	3		NA		NA	NA	TRUE	NA
835899	cg12563898	5.85E-05	1	0.817373206	3.586685432	0.178730602	Hypermethylated	6.63E-07	1	0.918692414	4.086227897	0.137156228	Hypermethylated	0.000314892	1	0.951619171	4.914810399	0.133572874	Hypermethylated	32.03654016	chr22	32978938	-	36784596	NA	TCRACCTACTAAATTATATAACTACCACTCTTTTCTAAAAATATCATAAC		II			NA	NA	NA	NA	NA	NA		OpenSea	AGCCTCCTCCATCGACCTGCTGAGTTGTATAGCTACCACTCTTTTCTAGGAGTGTCATGA[CG]TGAACAAGGCTGAGCAGCATTCACTGGCCCATCACAGTGCCTCCTTTGTCTTCCAGCTTC	CGTCATGACACTCCTAGAAAAGAGTGGTAGCTATACAACTCAGCAGGTCG	SYN3;SYN3;SYN3	SYN3	NM_003490;NM_001135774;NM_133633	Body;Body;Body	Body				NA				LL22NC03-104C7.1	ENST00000428201.1	TSS1500	LL22NC03-104C7.1	ENST00000428201.1	TSS1500		NA		NA	chr22:32978838-32981569	6	NA	NA	NA
75789	cg00633339	0.000164766	1	0.820052498	4.592911758	0.129354352	Hypermethylated	5.11E-07	1	0.926469297	4.657749824	0.15621798	Hypermethylated	0.00014467	1	0.874967516	2.029866792	0.325164047	Hypermethylated	32.03944988	chr1	229112488	-	88678281	NA	AAATTATTCATACCACAATCCAAACTCTATTAATAAAACACTACTCAAAC		II			NA	NA	NA	NA	NA	NA		OpenSea	GCCCCGATGGAGAGTTGTTCATACCACAGTCCAAGCTCTATTAATAAAACACTGCTCAGA[CG]TACTGTCATTGAAGACCATCAATAAGTGATTTCTCTAAACCTGCCACACAGTTACTGGCA	CGTCTGAGCAGTGTTTTATTAATAGAGCTTGGACTGTGGTATGAACAACT									TRUE											NA		NA		NA	NA	NA	NA
813422	cg22170801	0.000124779	1	0.646517775	1.000000012	0.187332673	Hypermethylated	1.18E-06	1	0.910867467	3.852837699	0.180011792	Hypermethylated	8.24E-05	1	0.81946288	1.000000005	0.212450788	Hypermethylated	32.04052249	chr20	57285947	+	89804303	NA	TATTACTAACAACATAAAAACCCCACTTAAAAAATACTAACTTAAAAAAC		II			NA	NA	NA	NA	NA	NA		OpenSea	GTCTCACGTCTTCCAGCCGTGCAGACCTCAGCACTGTTTGCCCCAGGACTGCAGCTCGCT[CG]TCTTCTAAGCCAGCACTTCTCAAGTGGGGTCCCCATGTTGTTAGTAATATGGGTTCTCAG	ATTACTAACAACATGGGGACCCCACTTGAGAAGTGCTGGCTTAGAAGACG	NPEPL1	NPEPL1	NM_024663	Body	Body				NA				RP11-261P9.4;RP11-261P9.4;STX16-NPEPL1	ENST00000530479.1;ENST00000530479.1;ENST00000530122.1	1stExon;5'UTR;3'UTR	NPEPL1;RP11-261P9.4;RP11-261P9.4;STX16-NPEPL1;NPEPL1;NPEPL1	ENST00000533788.1;ENST00000530479.1;ENST00000530479.1;ENST00000530122.1;ENST00000529976.1;ENST00000527587.1	3'UTR;1stExon;5'UTR;3'UTR;5'UTR;5'UTR	chr20:57285560-57285970	3		NA		NA	NA	TRUE	TRUE
690771	cg02803141	1.11E-07	1	0.886499271	3.417994575	-0.249601	Hypomethylated	0.000223333	1	0.867918772	4.796048235	-0.058938812	Hypomethylated	0.000488833	1	0.886540225	2.946264191	-0.334399357	Hypomethylated	32.04095156	chr16	85244771	+	28655231	NA	AATACCCCCCTAAAAATAAAACCCTAAAAAACTCCCAAAAAAATAATATC		II			NA	NA	NA	NA	NA	NA	chr16:85242383-85242634	S_Shelf	GACACTGGGCTCTGTGAGCCACAGGCATGCTTACCCACACCCTCCATTAGGTTTGGATCC[CG]ACACCACCCCTCTGGGAGTTCCTTAGGGCCTCACTTCTAGGGGGGTACCCAGCCCCCTGG	GTACCCCCCTAGAAGTGAGGCCCTAAGGAACTCCCAGAGGGGTGGTGTCG									TRUE											NA	chr16:85244120-85245701	6		NA	NA	TRUE	NA
861116	cg25939743	1.94E-05	1	0.715308952	1.000000002	-0.418823657	Hypomethylated	0.000639392	1	0.817497722	3.80643142	-0.158364151	Hypomethylated	9.80E-07	1	0.936791706	2.272264047	-0.413144009	Hypomethylated	32.04133325	chrX	131074113	-	84750319	11696588	CTAAAAAACACAATAAACCCCCCTCTCACCTAAAAATACAAAAATCAACA	CTAAAAAACACGATAAACCCCCCTCTCACCTAAAAATACAAAAATCAACG	I	T	Red	NA	NA	NA	NA	NA	NA		OpenSea	AGAGAGACCAACCTGAAGAACACGGTGAACCCCCCTCTCACCTAAAAATACAAAAATCAG[CG]TGGTGGCGCATGCCTGCAATCCCAGCCACTCAGAAGGCTGAGGCAGGAGAATCACCCCAA	CGCTGATTTTTGTATTTTTAGGTGAGAGGGGGGTTCACCGTGTTCTTCAG									NA				RN5S514	ENST00000363717.1	TSS1500	RN5S514	ENST00000363717.1	TSS1500		NA		NA		NA	NA	NA	NA
196596	cg06154597	1.00E-06	1	0.889082098	4.792617663	-0.182308773	Hypomethylated	0.000521143	1	0.823254277	3.78180786	-0.105986873	Hypomethylated	2.31E-05	1	0.966380437	4.928811665	-0.211485847	Hypomethylated	32.04916413	chr4	924812	-	81757867	NA	TATATCRCTTCACTCCCTCTCCCTATACCAATACAACAAAATAAAATTAC		II			NA	NA	NA	NA	NA	NA	chr4:925580-926488	N_Shore	GTGAGGGCTTTTGTGTCGCTTCACTCCCTCTCCCTGTGCCAATACAGCAGAATAGAGTTA[CG]CTTCCGCACCCAAGTCAACTGTGTTTAGCCCATAAACTTCACAGCCAGTGAAATATGACA	GTGTCGCTTCACTCCCTCTCCCTGTGCCAATACAGCAGAATAGAGTTACG	GAK;TMEM175	GAK	NM_005255;NM_032326	Body;TSS1500	Body		chr4:924714-924714	RDMR	NA		4:924610-925305	Promoter_Associated_Cell_type_specific	TMEM175;TMEM175;TMEM175;TMEM175	ENST00000264771.4;ENST00000359768.3;ENST00000515740.1;ENST00000508204.1	TSS1500;TSS1500;TSS1500;TSS1500	TMEM175;TMEM175;TMEM175;TMEM175;TMEM175;TMEM175;TMEM175;TMEM175;TMEM175;TMEM175;TMEM175;TMEM175;TMEM175;TMEM175;TMEM175;TMEM175;TMEM175;GAK	ENST00000507319.1;ENST00000513952.1;ENST00000514453.1;ENST00000505734.1;ENST00000515492.1;ENST00000504744.1;ENST00000359768.3;ENST00000509508.1;ENST00000515876.1;ENST00000513682.1;ENST00000515740.1;ENST00000438836.2;ENST00000504505.1;ENST00000508204.1;ENST00000510493.1;ENST00000514546.1;ENST00000504850.1;ENST00000513935.1	TSS1500;TSS1500;TSS1500;TSS1500;TSS1500;TSS1500;TSS1500;TSS1500;TSS1500;TSS1500;TSS1500;TSS1500;TSS1500;TSS1500;TSS1500;TSS1500;TSS1500;3'UTR	chr4:924685-925935	3		NA		NA	TRUE	TRUE	NA
783834	cg06579875	0.000962326	1	0.698968576	2.740788162	0.052348704	Hypermethylated	6.85E-06	1	0.84718077	1.87646058	0.112658125	Hypermethylated	1.83E-06	1	0.932662026	2.261542345	0.178835186	Hypermethylated	32.05067759	chr19	46001962	+	76645178	NA	CRAAAACAAACCAAATAACRAAAACCAAATACAATAAACATCCTCCATAC		II			NA	NA	NA	NA	NA	NA	chr19:46001830-46002686	Island	GGTGCCGAGGCGTCTGGGGGCCTGCGCTTCGGGGCGAGCGCAGCGCAAGGCTGGCGCGCG[CG]CATGGAGGATGCTCACTGCACTTGGCTTTCGTTACCTGGTCTGCCCCCGGGCTGGGCCTT	GGGGGCAGACCAGGTAACGAAAGCCAAGTGCAGTGAGCATCCTCCATGCG	FLJ40125	FLJ40125	NM_001080401	1stExon	1stExon				TRUE	19:50693671-50694788	19:46001585-46003037	Unclassified	PPM1N;PPM1N;PPM1N;PPM1N;PPM1N;PPM1N;PPM1N;PPM1N;PPM1N	ENST00000401705.1;ENST00000396737.1;ENST00000396735.2;ENST00000401593.1;ENST00000402807.1;ENST00000396736.2;ENST00000396734.2;ENST00000324688.4;ENST00000324688.4	5'UTR;5'UTR;TSS1500;TSS1500;TSS1500;TSS1500;1stExon;5'UTR;1stExon	PPM1N;PPM1N;PPM1N;PPM1N;PPM1N;PPM1N;PPM1N;PPM1N;PPM1N;PPM1N	ENST00000401705.1;ENST00000456399.1;ENST00000396737.1;ENST00000396735.2;ENST00000401593.1;ENST00000402807.1;ENST00000396736.2;ENST00000451287.1;ENST00000324688.4;ENST00000324688.4	5'UTR;5'UTR;5'UTR;TSS1500;TSS1500;TSS1500;TSS1500;1stExon;5'UTR;1stExon	chr19:46001565-46002275	3		NA		NA	NA	TRUE	NA
411211	cg27517200	0.000140017	1	0.79504114	3.637037882	0.046835644	Hypermethylated	1.54E-05	1	0.846972454	2.210551577	0.108971698	Hypermethylated	5.58E-06	1	0.960043778	4.158823082	0.318120987	Hypermethylated	32.05168136	chr8	134060996	-	90735189	NA	AACAAACAACTAATATAAAAAAATCACRTAACTCCCATCTCTTTCAAAAC		II			NA	NA	NA	NA	NA	NA		OpenSea	AATGGCTCCAGGGCAAGCAGCTGATGTAGGAGAGTCACGTGACTCCCATCTCTTTCAGAA[CG]TGACTCCCACGGCAGCTCCTGCTTCAGTTTTGTTTAGCTTCATCATCCTAAGCATGGAAG	GCAAGCAGCTGATGTAGGAGAGTCACGTGACTCCCATCTCTTTCAGAACG	SLA;SLA;TG;SLA;SLA;SLA	SLA	NM_006748;NM_001045556;NM_003235;NM_001045557;NM_001282964;NM_001282965	Body;Body;Body;Body;Body;5'UTR	Body				NA				SLA;SLA	ENST00000524345.1;ENST00000518565.1	5'UTR;3'UTR	TG;SLA;SLA;SLA;SLA;SLA	ENST00000523756.1;ENST00000523224.1;ENST00000521823.1;ENST00000524345.1;ENST00000522002.1;ENST00000518565.1	3'UTR;3'UTR;3'UTR;5'UTR;3'UTR;3'UTR	chr8:134060805-134061050	3		NA		NA	NA	NA	NA
783235	cg17769836	0.000372041	1	0.78797094	4.201245217	0.02127905	Hypermethylated	1.12E-06	1	0.91663604	4.188199996	0.139470446	Hypermethylated	2.88E-05	1	0.960193091	4.605500484	0.354611364	Hypermethylated	32.05189046	chr19	45445437	-	4765240	NA	TCTAATTACCACTATCACCTAAACCCTACTCTCTAAAATCTCTACCAAAC		II			NA	NA	NA	NA	NA	NA		OpenSea	GAGGCATGACCTCTGATTGCCACTGTCACCTGGGCCCTGCTCTCTGAAGTCTCTGCCAAG[CG]GGGAGGTGGCCGGGGGAGGGCCCTGCTCTGTGCAGCCTCCCCTCCCCCGGCCCGCAGAGT	CTGATTGCCACTGTCACCTGGGCCCTGCTCTCTGAAGTCTCTGCCAAGCG	APOC4	APOC4	NM_001646	TSS200	TSS200				NA				APOC4	ENST00000436871.1	TSS200	APOC4	ENST00000436871.1	TSS200	chr19:45445305-45445815	3		NA		NA	NA	TRUE	NA
780251	cg15393221	1.69E-05	1	0.857731344	4.692570775	0.450917481	Hypermethylated	3.84E-06	1	0.806369163	1.000000019	0.235184975	Hypermethylated	0.0001844	1	0.95342113	4.810008436	0.412810239	Hypermethylated	32.0562361	chr19	40919485	+	94677509	NA	RAAAAAACCAACRTACAAATCCTTAAAACTAAACTCATAACAAAAATCTC		II			rs34366758	0.034752	NA	NA	NA	NA		OpenSea	TCTATCCCCAAGGGGTGGGGGCCACGGGACAGCCACCAGCCGCCTCTCTCTTGCCTGGGC[CG]AGATCTCTGCCATGAGCTCAGCTTCAAGGATTTGCACGTTGGCTTCCTCGACTTGGAGAA	AGGAAGCCAACGTGCAAATCCTTGAAGCTGAGCTCATGGCAGAGATCTCG	PRX;PRX	PRX	NM_020956;NM_181882	TSS1500;TSS1500	TSS1500				TRUE				PRX;PRX	ENST00000324001.6;ENST00000341562.4	TSS1500;TSS1500	PRX;PRX	ENST00000291825.6;ENST00000341562.4	TSS1500;TSS1500	chr19:40919485-40919635	3		NA		NA	NA	TRUE	NA
372432	cg26351614	7.10E-05	1	0.833180263	4.406542991	-0.001936582	Hypomethylated	1.24E-05	1	0.874065633	3.040163161	-0.059276294	Hypomethylated	1.36E-05	1	0.968649396	4.952246644	-0.304418246	Hypomethylated	32.05759198	chr7	148264868	-	2700238	NA	CRCCCTATTATTTAAACTAACCTAATTCAAAATTCTTTACAACTTACCTC		II			NA	NA	NA	NA	NA	NA		OpenSea	GACTTGAAAAACGCCCTATTATTTAGACTGACCTAATTCAAAGTTCTTTGCAGCTTACCT[CG]TGCTAATCACTGGCAAGTGGTCTCCAGCTGCTCTTTGGTTTTGGTTGTTTCACGTCCTTG	CGAGGTAAGCTGCAAAGAACTTTGAATTAGGTCAGTCTAAATAATAGGGC									TRUE										chr7:148264605-148264930	3		NA		NA	NA	TRUE	NA
260498	cg01924604	2.55E-06	1	0.865485908	3.7313289	-0.350502228	Hypomethylated	0.000381823	1	0.85342504	4.619348709	-0.038485781	Hypomethylated	1.23E-05	1	0.950311277	3.823970002	-0.938243852	Hypomethylated	32.05805159	chr5	135205356	+	86746270	NA	TCTTCCAAACCCATAATACTACTACCTAATTCATCTAAAAAAATTCTACC		II			NA	NA	NA	NA	NA	NA		OpenSea	GAGATGAAAGCAGTTCAGGCAAAATTTATACATTGGGACAATGACATCTATTCTGTCTAA[CG]GCAGAATTTCTCCAGATGAACCAGGCAGTAGCACCATGGGTCTGGAAGAGGAAGGGGTGC	CGGCAGAATTTCTCCAGATGAACCAGGCAGTAGCACCATGGGTCTGGAAG	SLC25A48	SLC25A48	NM_145282	Body	Body				NA							SLC25A48	ENST00000462340.1	3'UTR	chr5:135204865-135205495	3		NA		NA	NA	NA	NA
625298	cg02975060	1.20E-05	1	0.859419108	4.491021231	-0.188424045	Hypomethylated	0.000128247	1	0.864452103	4.125573821	-0.063881065	Hypomethylated	7.74E-06	1	0.970418519	4.943386316	-0.042067812	Hypomethylated	32.06126166	chr14	101510016	-	85765900	NA	ACCTAAATATACCTTAAACAAATATATCTAATCTTCAAAACTCCTTTATC		II			NA	NA	NA	NA	NA	NA		OpenSea	CCAGTGATTGCACCTGAGTGTGCCTTGGGCAGGTGTGTCTGGTCTTCAGGACTCCTTTGT[CG]CTAGAGTCTGACGCTGGGGCCCTCTTTTTGTTTGTTTCGAGGTAGGTACAGGTGACACAT	CCTGAGTGTGCCTTGGGCAGGTGTGTCTGGTCTTCAGGACTCCTTTGTCG	MIR1185-2	MIR1185-2	NR_031571	TSS1500	TSS1500				NA				MIR1185-2;RP11-909M7.2	ENST00000408687.1;ENST00000553692.1	TSS1500;TSS1500	MIR1185-2;RP11-909M7.2	ENST00000408687.1;ENST00000553692.1	TSS1500;TSS1500		NA		NA		NA	NA	TRUE	NA
376379	cg13613793	3.31E-05	1	0.790591963	2.327237986	-0.153701239	Hypomethylated	2.37E-06	1	0.899166922	3.536822696	-0.182505549	Hypomethylated	0.000151444	1	0.949982814	4.582058506	-0.129066937	Hypomethylated	32.06364322	chr7	156181762	-	76794589	NA	AAAAAATACCCTAAAAACCCTAAAAAAAACRCCTACCTATCTAAAACATC		II			rs114287489	0.023534	NA	NA	NA	NA		OpenSea	GAGGCTGCGTGAGAAAATGCCCTGAAGACCCTGAGAGAGACGCCTGCCTGTCTGAGGCAT[CG]CCCGTCCATCTGCTGTCCCCACCAAGGCCTGGCCGGCTCCCTGGCCTCCTTCTTCAGACC	GAAAATGCCCTGAAGACCCTGAGAGAGACGCCTGCCTGTCTGAGGCATCG									NA	7:155874398-155875069										NA		NA		NA	NA	TRUE	NA
316053	cg21028402	0.000187233	1	0.72928619	2.025767983	0.132497798	Hypermethylated	1.65E-07	1	0.926916786	4.145936049	0.230347463	Hypermethylated	0.000384038	1	0.879858271	2.637159555	0.692385123	Hypermethylated	32.06634904	chr6	113932902	-	10693970	NA	TTTACATTTCATTAAAAACTCCTAACCATATAAACTAAAAAACATTCTTC		II			NA	NA	NA	NA	NA	NA		OpenSea	ATGTGTTAGTCTTTGCATTTCATTGAGGGCTCCTAGCCATGTGAGCTGGAAAACATTCTT[CG]TGTGTGCGTGTGTGTGTGTGTGTGTGTGTGTGTGTGTGTGTGTGTGTGTGTAAAAAGATA	TTGCATTTCATTGAGGGCTCCTAGCCATGTGAGCTGGAAAACATTCTTCG									TRUE										chr6:113932500-113933190	3		NA		NA	NA	TRUE	NA
217663	cg10395950	5.08E-05	1	0.835064749	4.286148525	0.410193827	Hypermethylated	7.91E-05	1	0.88061908	4.498623347	0.172565919	Hypermethylated	2.94E-06	1	0.932342676	2.402132569	0.373864345	Hypermethylated	32.06868942	chr4	103538075	-	50602148	NA	TACTAAATCACAACTACTTTCTATTATCATTACTATTATCCCTCTACTAC		II			NA	NA	NA	NA	NA	NA		OpenSea	TTGCCAGCTGCTGCTGGATCACAGCTGCTTTCTGTTGTCATTGCTGTTGTCCCTCTGCTA[CG]TTCCTATTGTCATTAAAGGTATCACGGTCGCCACCTGGCATTCCTTCTGACCACAGCATC	CGTAGCAGAGGGACAACAGCAATGACAACAGAAAGCAGCTGTGATCCAGC	NFKB1;NFKB1	NFKB1	NM_003998;NM_001165412	3'UTR;3'UTR	3'UTR				NA				NFKB1;NFKB1	ENST00000505458.1;ENST00000226574.4	3'UTR;3'UTR	NFKB1;NFKB1	ENST00000505458.1;ENST00000226574.4	3'UTR;3'UTR	chr4:103537865-103538135	3		NA		NA	NA	NA	NA
205046	cg19150929	0.000133294	1	0.821324267	4.656874437	-0.323636737	Hypomethylated	4.89E-07	1	0.907446235	3.346747145	-0.61057109	Hypomethylated	0.000181231	1	0.850340019	1.660413444	-0.264924355	Hypomethylated	32.07003514	chr4	22714279	-	58725866	NA	TAAATATCCTTCTCAAAATTCTTAAAACCCAAAATCATAACTAACTACAC		II			NA	NA	NA	NA	NA	NA		OpenSea	CTGGAACAGGATGAATGTCCTTCTCAAGGTTCTTAGAGCCCAGAGTCATGACTGACTACA[CG]CATCAGAAGAAACACAGAGATGTATGGGCAAGATTCAGTGGGCACACCCACAGGTCTGAG	GAATGTCCTTCTCAAGGTTCTTAGAGCCCAGAGTCATGACTGACTACACG	GBA3;GBA3;GBA3;GBA3;GBA3;GBA3	GBA3	NM_001277225;NR_102357;NR_102355;NR_102356;NM_020973;NM_001128432	TSS1500;TSS1500;Body;Body;Body;Body	TSS1500				NA				GBA3	ENST00000511446.1	TSS1500	GBA3;GBA3	ENST00000511446.1;ENST00000504802.1	TSS1500;TSS1500		NA		NA		NA	NA	NA	NA
174278	cg02034887	0.00023507	1	0.790220837	3.870148066	-0.415269426	Hypomethylated	1.35E-05	1	0.860634981	2.611762659	-0.343527863	Hypomethylated	3.70E-06	1	0.964310882	4.337762579	-0.4741652	Hypomethylated	32.07294563	chr3	121612991	-	10700855	NA	TACRTAAACCACCRCRCCTAACCATAAAATCAATTTTTCAATCTATACTC		II			NA	NA	NA	NA	NA	NA		OpenSea	CTAGGATTATATGCGTGAACCACCGCGCCTGACCATGGAATCAGTTTTTCAATCTGTGCT[CG]AGGTGTTGTGTTCTTAACTATCTTCTACTCCTTTGCAAAGATAATCTTTCTTAAACATAG	CGAGCACAGATTGAAAAACTGATTCCATGGTCAGGCGCGGTGGTTCACGC	SLC15A2;SLC15A2	SLC15A2	NM_021082;NM_001145998	TSS200;TSS200	TSS200				NA				SLC15A2;SLC15A2;SLC15A2;SLC15A2	ENST00000295605.2;ENST00000489711.1;ENST00000489711.1;ENST00000542599.1	TSS1500;5'UTR;1stExon;TSS200	SLC15A2;SLC15A2;SLC15A2;SLC15A2;SLC15A2	ENST00000295605.2;ENST00000469013.1;ENST00000489711.1;ENST00000489711.1;ENST00000542599.1	TSS1500;TSS1500;5'UTR;1stExon;TSS200		NA		NA		NA	NA	TRUE	NA
735431	cg18186771	9.47E-07	1	0.853527689	2.566926691	0.073036301	Hypermethylated	3.37E-05	1	0.751592654	1.000000033	0.08506296	Hypermethylated	0.000368698	1	0.951384688	4.958623587	0.099930975	Hypermethylated	32.07368388	chr17	76993506	-	76691315	NA	AACRCCTAACCRAACCTCCAATTATATACATTATAAATAAAAAACCTACC		II			NA	NA	NA	NA	NA	NA	chr17:76993373-76993619	Island	ACCAGTTGGCGGGCGCCTGGCCGAGCCTCCAGTTGTGTGCATTGTGGGTGGGGGGCCTGC[CG]GGGGCCGGGCGGTGGGAGCAGAGCAGCCAGAGGATGGCAGCACCCACAAAGAACGTCAGG	GCGCCTGGCCGAGCCTCCAGTTGTGTGCATTGTGGGTGGGGGGCCTGCCG	CANT1;CANT1;CANT1	CANT1	NM_138793;NM_001159773;NM_001159772	Body;Body;Body	Body				NA	17:74504678-74505399	17:76993282-76993518	Gene_Associated_Cell_type_specific							chr17:76993185-76993555	3		NA		NA	NA	TRUE	NA
237865	cg03349772	0.000404788	1	0.771766916	3.81450032	-0.175595487	Hypomethylated	5.74E-05	1	0.866107833	3.66925852	-0.110250898	Hypomethylated	5.05E-07	1	0.926057902	1.508299933	-0.401981604	Hypomethylated	32.07624391	chr5	12659523	+	52674165	NA	AAAACCCACTAAAATCACTTCTAAAAACTAACCAAAATCTACTAAATTCC		II			rs57798346	0.033394	NA	NA	NA	NA		OpenSea	ATGCTTAGGAATAAGTCATTTCTGAAATTATGGCATGAGAATAACAAAGAATGTTATTTA[CG]GAACTCAGTAGATCCTGGTTAGCCTTTAGAAGTGATCCCAGTGGGCTCCTTTATAAAATA	CGGAACTCAGTAGATCCTGGTTAGCCTTTAGAAGTGATCCCAGTGGGCTC	LINC01194	LINC01194	NR_033383	Body	Body				NA							RP11-308B16.1;RP11-308B16.1	ENST00000513051.1;ENST00000505196.1	5'UTR;5'UTR		NA		NA	chr5:12657900-12665106	6	NA	NA	NA
113851	cg09704166	4.86E-07	1	0.888780906	4.192498231	0.423390979	Hypermethylated	2.54E-05	1	0.89284241	4.430423577	0.435738025	Hypermethylated	0.000949496	1	0.940110671	4.903524909	0.334641287	Hypermethylated	32.07669963	chr2	114031854	-	96739933	NA	CTTTTCATAAACCCCAAATAAAAACTTTAACAACCAAATATCCAAAATCC		II			NA	NA	NA	NA	NA	NA	chr2:114033359-114033617	N_Shore	TTTCTTACTTCCTTTTCATGGACCCCAGATAAAGACTTTGACAGCCAGATATCCAAGATC[CG]GATCAGCCAGCTTCCTAAAATTCTCCTCTTTTTTTTTAAGGGGTAGAAAACTGGGGGTAT	TTTTCATGGACCCCAGATAAAGACTTTGACAGCCAGATATCCAAGATCCG	PAX8;PAX8;PAX8;PAX8;PAX8;LOC440839	PAX8	NM_003466;NM_013951;NM_013953;NM_013992;NM_013952;NR_029399	Body;Body;Body;Body;Body;Body	Body				NA							PAX8	ENST00000467778.1	3'UTR		NA		NA		NA	NA	TRUE	NA
3378	cg00070241	2.79E-07	1	0.898301876	4.758246432	-0.095184333	Hypomethylated	6.87E-05	1	0.811765974	2.067365562	-0.135276179	Hypomethylated	0.000611794	1	0.886567029	3.048263197	-0.103440002	Hypomethylated	32.07749985	chr1	2631547	-	75653849	NA	ATAAACATATAACCACCTAAAACAACACCCACAATCCCAAATAAACATCC		II			NA	NA	NA	NA	NA	NA		OpenSea	CACACCCAGAGGTGAGCATATGACCACCTGGAGCAGCACCCACAGTCCCAGGTGAGCATC[CG]AGAGCCTGGAGCAGCATCCTCACCCCAGGTGAGCATCGGACATCCTGGAGCATCACATAC	CGGATGCTCACCTGGGACTGTGGGTGCTGCTCCAGGTGGTCATATGCTCA	TTC34	TTC34	NM_001242672	Body	Body				NA										chr1:2631345-2631575	3		NA		NA	NA	NA	NA
653167	cg18460938	4.01E-07	1	0.803156254	1.000000014	-0.47149344	Hypomethylated	0.000316235	1	0.782240604	2.348247083	-0.253203125	Hypomethylated	9.24E-05	1	0.913300863	2.923217531	-0.576282384	Hypomethylated	32.07791088	chr15	86842630	-	64762968	NA	AAAAATCAACAACTCAACCTAACATCAAAAACTCTAAATAATAAATAAAC		II			NA	NA	NA	NA	NA	NA		OpenSea	AACCTTTACAAAAGGATCAACAGCTCAGCCTGGCATCAGGGACTCTGAGTGATGAATAGG[CG]TTGGGCAGTTAGGAAGCCCAGGCCCTTCCTAACTAGTAGGATTTGGGATGTCAAAGGAAG	CGCCTATTCATCACTCAGAGTCCCTGATGCCAGGCTGAGCTGTTGATCCT	AGBL1	AGBL1	NM_152336	Body	Body				TRUE				RP11-31E22.1;RP11-31E22.1	ENST00000564487.1;ENST00000566878.1	3'UTR;3'UTR	RP11-31E22.1;RP11-31E22.1	ENST00000564487.1;ENST00000566878.1	3'UTR;3'UTR		NA		NA		NA	NA	TRUE	NA
161002	cg17020492	8.48E-08	1	0.896997173	3.906522334	0.19481049	Hypermethylated	0.000446556	1	0.773123112	2.362768586	0.150058207	Hypermethylated	0.000308437	1	0.94611992	4.662766499	0.249565696	Hypermethylated	32.08127696	chr3	49720887	-	88654285	NA	RATCTAACAAAACAACAAAAAACTTTCTAAACTCTAAACTCCACRAATAC		II			NA	NA	rs73834009	0.019213	NA	NA	chr3:49723143-49724618	N_Shelf	AGGAGCTCAACGGTCTGGCAGGGCAGCAGGAGGCTTTCTGGGCTCTGGACTCCACGGATG[CG]TGGGCAGAGGAATGTGGGCTATGTAGTCATAATAAATTAGGACACAGAGCCTGGTTCCTG	CGCATCCGTGGAGTCCAGAGCCCAGAAAGCCTCCTGCTGCCCTGCCAGAC	APEH	APEH	NM_001640	3'UTR	3'UTR				NA				APEH	ENST00000296456.5	3'UTR	APEH;APEH	ENST00000480772.1;ENST00000296456.5	5'UTR;3'UTR	chr3:49720740-49720990	3		NA		NA	NA	NA	NA
34502	cg14660586	6.83E-05	1	0.776193412	2.387090429	0.036804297	Hypermethylated	0.000527939	1	0.845715954	4.64196912	0.034747282	Hypermethylated	3.23E-07	1	0.977266523	4.943057823	0.081335946	Hypermethylated	32.08411804	chr1	62785454	-	8712232	NA	TAAATCTAACCACTAAAAAACTAAATACAATAAATTAAATCCTCRCCAAC		II			NA	NA	NA	NA	NA	NA	chr1:62784136-62785133	S_Shore	GGACTGGAACCTAGGTCTGGCCACTGGGAAGCTGGGTGCAGTAAGTTAGGTCCTCGCCAG[CG]GATGTGGGCCAGTGAGGGCTGGGGTCCTAGTAACAGAACTTTTACCTCTCCTAAATCGTC	CGCTGGCGAGGACCTAACTTACTGCACCCAGCTTCCCAGTGGCCAGACCT	KANK4	KANK4	NM_181712	TSS1500	TSS1500				NA				KANK4;KANK4	ENST00000354381.3;ENST00000371153.4	TSS1500;TSS1500	KANK4;KANK4	ENST00000354381.3;ENST00000371153.4	TSS1500;TSS1500	chr1:62784525-62785495	3		NA		NA	NA	TRUE	NA
226443	cg16777106	0.000471589	1	0.788033556	4.410323421	-0.18567956	Hypomethylated	3.23E-08	0.363654064	0.931331794	3.876684704	-0.06677842	Hypomethylated	0.0007628	1	0.877410925	2.968539313	-0.266083814	Hypomethylated	32.08557923	chr4	158281194	+	75630147	NA	TTTCCACCAACTTTCATAATATCRCAAAACTTCCTTTACTCAATATACTC		II			NA	NA	NA	NA	NA	NA		OpenSea	GGTGGCTAGAGTGCGGAAGTCCAAAGGGAAATATGCCTACTTGTTGGAGTCCACGATGAA[CG]AGTACATTGAGCAAAGGAAGCCTTGCGACACCATGAAAGTTGGTGGAAACCTGGATTCCA	CGAGTACATTGAGCAAAGGAAGCCTTGCGACACCATGAAAGTTGGTGGAA	GRIA2;GRIA2;GRIA2	GRIA2	NM_001083619;NM_000826;NM_001083620	Body;Body;Body	Body				TRUE							GRIA2;GRIA2	ENST00000503980.1;ENST00000471736.1	TSS1500;5'UTR		NA		NA		NA	NA	TRUE	NA
698968	cg00138101	6.04E-06	1	0.840119445	2.933192253	0.205404605	Hypermethylated	5.03E-05	1	0.867186827	3.644476544	0.264316696	Hypermethylated	3.82E-05	1	0.940159445	3.683572739	0.423738054	Hypermethylated	32.0876757	chr17	1961109	+	95745435	NA	RAACTAAAATCCTCRCTACTACCRATCTCCTCRCTACTACTCTTATAATC		II			NA	NA	NA	NA	NA	NA	chr17:1952919-1962328	Island	GGCGCCGCCGCCGCGCTACCCTGGCAGCCTGGACGGGCCCGGCGCGGGCGGCGACGGCGA[CG]ACTACAAGAGCAGCAGCGAGGAGACCGGTAGCAGCGAGGACCCCAGCCCGCCTGGCGGCC	GGCTGGGGTCCTCGCTGCTACCGGTCTCCTCGCTGCTGCTCTTGTAGTCG	HIC1;HIC1	HIC1	NM_001098202;NM_006497	Body;Body	Body			DMR	NA	17:1903519-1909615									chr17:1958465-1961795	3		NA		NA	NA	TRUE	NA
69865	cg06375148	7.45E-06	1	0.855469533	3.891996271	-0.141628521	Hypomethylated	4.22E-06	1	0.871090727	2.528464541	-0.241880587	Hypomethylated	0.000368809	1	0.951367814	4.957673061	-0.141303329	Hypomethylated	32.08793652	chr1	209958343	-	85608371	NA	CAAAACAACATATTTTACAAAATAACCTCACCTATAAATAATACTAAAAC		II			NA	NA	NA	NA	NA	NA	chr1:209957721-209958167	S_Shore	GAAACATACCTCAAGACAACATATTTTGCAGAATAGCCTCACCTGTGGGTGGTGCTGAAA[CG]TTTTAATTTTTTTTAACTTGACTTCCCTAAATCCTACATTTGAGAGGCCTACAACAGCTC	CGTTTCAGCACCACCCACAGGTGAGGCTATTCTGCAAAATATGTTGTCTT	C1orf74	C1orf74	NM_152485	TSS1500	TSS1500				NA		1:209957547-209958424	Unclassified	C1orf74	ENST00000294811.1	TSS1500	C1orf74	ENST00000294811.1	TSS1500	chr1:209958265-209958530	3		NA		NA	NA	TRUE	NA
419055	cg05988613	0.000764944	1	0.765714542	4.199277378	-0.177507394	Hypomethylated	1.81E-08	0.203916735	0.939599191	4.471886555	-0.202139336	Hypomethylated	0.000836033	1	0.816129311	1.841941658	-0.184675782	Hypomethylated	32.08870338	chr9	7406569	+	46779950	NA	ATCCTACAAACAACACTTATTCAAAACATAAATTAAATAAACTATATTCC		II			NA	NA	NA	NA	NA	NA		OpenSea	ACAATCATGGATCTGTGCCCATCTTGAATTTTTAGGATTTCATTTATAACATCCAGTTAT[CG]GAATATAGTCTATCCAACCCATGTCTTGAACAAGTGTTGCTTGCAGGATGTGATCAAATG	CGGAATATAGTCTATCCAACCCATGTCTTGAACAAGTGTTGCTTGCAGGA									NA											NA		NA	chr9:7405944-7406638	3	NA	NA	NA
165603	cg22591525	0.000435493	1	0.585481445	1.000000021	0.154545639	Hypermethylated	0.000332681	1	0.659982399	1.000000002	0.292935974	Hypermethylated	8.00E-08	0.692331842	0.978188122	4.824546752	0.636467457	Hypermethylated	32.08879335	chr3	62358743	+	22718130	NA	CTTCTTCCCCCTTTCAAAATCCCAAAACAAAAACTAATAAATTCCTTTAC		II			NA	NA	NA	NA	NA	NA	chr3:62357639-62359774	Island	TGAACAGGGGCAAAACAAAGTGCACCCAAGGGTACCAAATTACCGCCCATTAACCCGGCG[CG]CAAAGGAACCCACCAGCCCCTGCCCTGGGACTTTGAAAGGGGGAAGAAGGGGGAGGGTTT	TTCTTCCCCCTTTCAAAGTCCCAGGGCAGGGGCTGGTGGGTTCCTTTGCG	FEZF2	FEZF2	NM_018008	5'UTR	5'UTR				NA	3:62332680-62334865			FEZF2;FEZF2;FEZF2	ENST00000283268.3;ENST00000486811.1;ENST00000475839.1	5'UTR;5'UTR;TSS200	FEZF2;FEZF2;FEZF2	ENST00000283268.3;ENST00000486811.1;ENST00000475839.1	5'UTR;5'UTR;TSS200	chr3:62357565-62359355	3		NA		NA	NA	NA	NA
717527	cg27105465	3.15E-07	1	0.89690066	4.693733397	0.155795585	Hypermethylated	5.70E-05	1	0.885229193	4.504008742	0.203754562	Hypermethylated	0.000645048	1	0.939377134	4.697799366	0.472130339	Hypermethylated	32.0900507	chr17	40337623	+	91741924	NA	ACAAAAAAATAATCAAAAACACAATAATCCAACCCTAACCTCTAAACRCC		II			NA	NA	NA	NA	NA	NA	chr17:40335946-40336609	S_Shore	TCTAAGATTAGCCTGCTGCAGGGGGGCCGTCTCCAGGCTGGGCCCAAGGAATGGCCGCTG[CG]GCGTTCAGAGGCCAGGGTTGGATCACTGTGCCCCTGATCACCCCCTTGTCTGTCTATCTG	CGGCGTTCAGAGGCCAGGGTTGGATCACTGTGCCCCTGATCACCCCCTTG	HCRT	HCRT	NM_001524	TSS200	TSS200				NA				HCRT	ENST00000293330.1	TSS200	HCRT	ENST00000293330.1	TSS200		NA		NA		NA	NA	TRUE	NA
639276	cg17586573	0.000762457	1	0.742062362	3.619241953	-0.194441296	Hypomethylated	3.59E-06	1	0.896751407	3.551419355	-0.084643641	Hypomethylated	4.22E-06	1	0.932666653	2.584563035	-0.118174752	Hypomethylated	32.09090754	chr15	50559287	-	41763984	NA	ACCTTTCTAACAAATCCTCTCTTATAACTCTAAAACACCTCAAACTTAAC		II			NA	NA	NA	NA	NA	NA		OpenSea	TATATCCAACTGCCTTTCTGACAAATCCTCTCTTATGACTCTGAGGCACCTCAAACTTAA[CG]TATTGCAAAACTGTCTTTCCCCAAAAATATGCCCCACTTCTAGTCTTCCCCATCTCAGTT	CCTTTCTGACAAATCCTCTCTTATGACTCTGAGGCACCTCAAACTTAACG	HDC;HDC	HDC	NM_002112;NM_001306146	TSS1500;TSS1500	TSS1500				NA				HDC;HDC	ENST00000543581.1;ENST00000267845.3	TSS1500;TSS1500	HDC;HDC;HDC;HDC;HDC	ENST00000543581.1;ENST00000558761.1;ENST00000558679.1;ENST00000267845.3;ENST00000559513.1	TSS1500;TSS1500;TSS1500;TSS1500;TSS1500		NA		NA		NA	NA	NA	NA
371676	cg25404854	3.75E-07	1	0.881801723	3.569305983	-0.143578818	Hypomethylated	9.33E-05	1	0.798447564	1.957079296	-0.23632427	Hypomethylated	0.000330576	1	0.948925662	4.81282677	-0.310346486	Hypomethylated	32.09199068	chr7	142631222	+	88694850	NA	AAAATCRACAATAATTAAATACTTATAACACATACTTTACAAATACTCCC		II			NA	NA	NA	NA	NA	NA		OpenSea	TGAGCTTTCTGAGCCTCAGTTCCTAACCTGTGAAATTGGGGTAACGGCTATGCCGTCTCA[CG]GGAGCATCTGTAAAGCATGTGTCACAAGTACTCAATCACTGCCGATCCTCCTTCCACAAG	CGGGAGCATCTGTAAAGCATGTGTCACAAGTACTCAATCACTGCCGATCC	TRPV5	TRPV5	NM_019841	TSS1500	TSS1500				NA				TRPV5;TRPV5	ENST00000442623.1;ENST00000265310.1	TSS1500;TSS1500	TRPV5;TRPV5;TRPV5	ENST00000439304.1;ENST00000442623.1;ENST00000265310.1	TSS1500;TSS1500;TSS1500		NA		NA		NA	NA	NA	NA
713983	cg18255550	6.64E-05	1	0.838640962	4.861397765	0.09972722	Hypermethylated	2.51E-06	1	0.913964329	4.401065576	0.259200827	Hypermethylated	6.92E-05	1	0.953894295	4.500958565	0.402375813	Hypermethylated	32.09210188	chr17	35246954	-	30795892	NA	AAACAACTAAAACTCCTCCATTCAAACRACTAATTATAAAAATCATACAC		II			NA	NA	NA	NA	NA	NA		OpenSea	GAAAATGTCTAAGGCAGCTGAGGCTCCTCCATTCAGGCGACTAATTGTAAAGATCATACA[CG]TATTTTCCTTTTAATTCTGTGAGCAGGGAGAATATGGTCAGGGCAGCAGTGGAGCCAGGA	CGTGTATGATCTTTACAATTAGTCGCCTGAATGGAGGAGCCTCAGCTGCC									TRUE				RP11-445F12.1	ENST00000528383.1	3'UTR	RP11-445F12.1	ENST00000528383.1	3'UTR		NA		NA		NA	NA	TRUE	NA
507892	cg14540819	2.31E-07	1	0.8898133	3.873308681	-0.215413331	Hypomethylated	0.000259796	1	0.84356969	3.873605846	-0.011387274	Hypomethylated	0.000192667	1	0.889327066	2.541862502	-0.475859553	Hypomethylated	32.09226821	chr11	62684437	-	99782342	NA	AAATTAAAACCTAATTCTTACCACCRTCTAAATCTTCTACCCCCTATAAC		II			NA	NA	NA	NA	NA	NA		OpenSea	GAGGTTCCAGAGAATTGGAACCTGATTCTTGCCACCGTCTAGATCTTCTGCCCCCTATGA[CG]CAGTACAAGAACAGACCCATCAATGAATGACTGCCTTTCCTCTATATCAGAAGCAGAGGT	AATTGGAACCTGATTCTTGCCACCGTCTAGATCTTCTGCCCCCTATGACG	CHRM1	CHRM1	NM_000738	5'UTR	5'UTR				NA				AP000438.2;CHRM1	ENST00000543624.1;ENST00000306960.3	5'UTR;5'UTR	CHRM1;AP000438.2;CHRM1;CHRM1	ENST00000536524.1;ENST00000543624.1;ENST00000306960.3;ENST00000543973.1	TSS200;5'UTR;5'UTR;5'UTR		NA		NA		NA	NA	NA	NA
369673	cg10276834	0.000105791	1	0.775012667	2.736858288	-0.201855773	Hypomethylated	2.87E-06	1	0.87086547	2.230199131	-0.37658584	Hypomethylated	3.79E-05	1	0.962801747	4.831837472	-0.557329255	Hypomethylated	32.09478905	chr7	136575360	-	98669538	NA	AAAAAAAAAACCCAAAAAACTACCTTTATCCTAACAACCAAAAACCACCC		II			NA	NA	NA	NA	NA	NA		OpenSea	AGGAGTGTTCTAGGGAGAAAACCCAAAAGACTGCCTTTATCCTGACAGCCAGAAACCACC[CG]CTGAGCTCCAGTGAGTACTAAAACCCTATCGTGGAGGCTTCTAGCCTGAAGAGGATGCAG	CGGGTGGTTTCTGGCTGTCAGGATAAAGGCAGTCTTTTGGGTTTTCTCCC	CHRM2;CHRM2;CHRM2;CHRM2;CHRM2;CHRM2;CHRM2;CHRM2	CHRM2	NM_001006631;NM_000739;NM_001006627;NM_001006628;NM_001006629;NM_001006632;NM_001006630;NM_001006626	5'UTR;5'UTR;5'UTR;5'UTR;5'UTR;5'UTR;5'UTR;5'UTR	5'UTR				TRUE				AC009264.1;CHRM2;CHRM2;CHRM2	ENST00000439694.1;ENST00000445907.2;ENST00000320658.5;ENST00000401861.1	3'UTR;5'UTR;5'UTR;5'UTR	AC009264.1;CHRM2;CHRM2;CHRM2	ENST00000439694.1;ENST00000445907.2;ENST00000320658.5;ENST00000401861.1	3'UTR;5'UTR;5'UTR;5'UTR	chr7:136575200-136575470	3		NA		NA	NA	TRUE	NA
515036	cg02768695	5.22E-07	1	0.877239591	3.571835696	0.165608749	Hypermethylated	0.000108362	1	0.837225769	2.993390189	0.091697286	Hypermethylated	0.00020227	1	0.94702879	4.544458351	0.185493776	Hypermethylated	32.10134796	chr11	70159252	+	42699950	84705436	AATCAAAATAACCACTCTAAAAATCAACTCCACCCATTCTAACTCCAACA	AATCAAAATAACCGCTCTAAAAATCAACTCCGCCCATTCTAACTCCAACG	I	T	Red	NA	NA	NA	NA	NA	NA		OpenSea	TTGAGCGAGCTGTAGATTGCTGTGACCGATGTGCTGTGAGGCATGAGGTGAGGAGGGAGA[CG]CTGGAGTCAGAATGGGCGGAGCTGACTTCTAGAGCGGCCACTCTGACCTCTCTTCTGTGT	CGCTGGAGTCAGAATGGGCGGAGCTGACTTCTAGAGCGGCCACTCTGACC	PPFIA1;PPFIA1;PPFIA1	PPFIA1	NR_045286;NM_177423;NM_003626	Body;Body;Body	Body		chr11:70159213-70159213		NA				AP000487.6;PPFIA1	ENST00000528607.1;ENST00000544950.1	3'UTR;5'UTR	AP000487.6;PPFIA1	ENST00000528607.1;ENST00000544950.1	3'UTR;5'UTR	chr11:70158885-70159395	3		NA		NA	NA	NA	NA
554781	cg00439790	6.10E-08	0.791979715	0.906646784	4.637165899	0.231920472	Hypermethylated	0.000889146	1	0.817886691	4.108153322	0.068170072	Hypermethylated	0.000210287	1	0.908729362	3.157070788	0.036284385	Hypermethylated	32.10471832	chr12	57532315	-	13649884	NA	AATTTACCTACAAAAATCAAATAACCTATATCTCAAAAAACTAACRATAC		II			NA	NA	NA	NA	NA	NA		OpenSea	CAGCCCCAAGCAGTTTGCCTGCAGAGATCAAATAACCTGTATCTCAAAGGGCTGGCGGTG[CG]ACGGTGAGAGGGACTGCCCAGACGGATCTGACGAGGCCCCTGAGATTTGTAAGTACCTTT	CGCACCGCCAGCCCTTTGAGATACAGGTTATTTGATCTCTGCAGGCAAAC	LRP1	LRP1	NM_002332	Body	Body				TRUE											NA	chr12:57532288-57533275	6	chr12:57531867-57533076	6	NA	TRUE	NA
345638	cg05706661	3.15E-05	1	0.69950724	1.000000037	0.177165195	Hypermethylated	0.000598213	1	0.628504306	1.000000029	0.117071256	Hypermethylated	6.04E-07	1	0.975588211	4.89353786	0.487751877	Hypermethylated	32.10566795	chr7	36134301	+	96621342	NA	TATTCTAAATACTCCAAACATAAAAACCATTACAACRAAAACACCAAAAC		II			rs2700959	0.229639	NA	NA	NA	NA		OpenSea	AGTTGGCAGGCCCATTTAGGGGGGACATGGAGAAGAAGGTGCCAGCAGGATGGGTTCAGA[CG]TCCTGGTGCTCTCGCTGCAATGGCTTCCATGCCTGGAGCACTCAGAACAGTCTTGGCTGA	CGTCCTGGTGCTCTCGCTGCAATGGCTTCCATGCCTGGAGCACTCAGAAC	LOC101928618	LOC101928618	NR_108089	TSS1500	TSS1500				NA				RP11-196O2.1	ENST00000570271.1	TSS1500	RP11-196O2.1;RP11-196O2.1	ENST00000567497.1;ENST00000570271.1	TSS1500;TSS1500		NA		NA		NA	NA	NA	NA
18734	cg23186217	4.73E-05	1	0.839042241	4.351559376	-0.103502714	Hypomethylated	3.55E-06	1	0.903908361	3.962200286	-0.330547154	Hypomethylated	6.79E-05	1	0.82498198	1.000000115	-0.062861807	Hypomethylated	32.1065493	chr1	26881502	+	40804821	NA	CAAAATTCTTACTAATACATCCAAATCAACCTAAAACAAAAATTATACCC		II			NA	NA	NA	NA	NA	NA		OpenSea	TCCCCAGCCTCGCGCCCCCACCGCTGCTCCTGGTGGTCTGGTTGGCAGAGGCAAGAGGGA[CG]GGCATAATTCTTGCTCCAGGCTGACTTGGATGTATCAGCAAGAATCCTGGGACTGGGGCA	CGGGCATAATTCTTGCTCCAGGCTGACTTGGATGTATCAGCAAGAATCCT	RPS6KA1;RPS6KA1	RPS6KA1	NM_001006665;NM_002953	Body;Body	Body				NA				RPS6KA1;RPS6KA1	ENST00000488985.1;ENST00000374164.4	TSS200;5'UTR	RPS6KA1;RPS6KA1;RPS6KA1;RPS6KA1	ENST00000488985.1;ENST00000374163.1;ENST00000374164.4;ENST00000531113.1	TSS200;3'UTR;5'UTR;5'UTR		NA	chr1:26880354-26884245	6		NA	NA	NA	NA
210887	cg21300924	4.37E-05	1	0.794301109	2.620886094	-0.409048986	Hypomethylated	0.000227852	1	0.798752156	2.570275754	-0.367194723	Hypomethylated	1.14E-06	1	0.944139112	2.785791027	-0.382848831	Hypomethylated	32.10875484	chr4	58356674	-	81670482	NA	CTATCTATAAACTACCTTAAATTATTAACTTATCAACACAACTCCCRATC		II			NA	NA	NA	NA	NA	NA		OpenSea	AGAATTTTTGTCTGTCTGTAAACTGCCTTAAGTTATTAACTTATCAACACAACTCCCGAT[CG]TTTCTCCTCCCTCCTGCAGAATGCATATCCAAAACCTTAGGGTATAAACTCTTGAAAACA	CGATCGGGAGTTGTGTTGATAAGTTAATAACTTAAGGCAGTTTACAGACA									NA				RP11-319E12.2	ENST00000511962.1	TSS1500	RP11-319E12.2	ENST00000511962.1	TSS1500		NA		NA	chr4:58356202-58357777	6	NA	NA	NA
545186	cg12836624	0.000741317	1	0.659516077	1.833253676	-0.095495983	Hypomethylated	0.000394782	1	0.726479748	1.627760214	-0.077090545	Hypomethylated	3.86E-08	0.333974335	0.979887086	4.900117337	-0.553355251	Hypomethylated	32.11469705	chr12	30998323	+	21693892	NA	AAAACTCCTTTAACRAAAACAATATACTAAATTACCTACTACTATAACCC		II			rs12367122	0.109014	NA	NA	NA	NA		OpenSea	AGGGGATTTTAAGTCCAGAAGTTAACCGGAACCATTTGTCTAAGAGTAAATGCTTTAGCA[CG]GGCCATAGTAGCAGGCAATCTAGCACACTGCCTCCGTTAAAGGAGCCTTGCCCTAAGGCG	CGGGCCATAGTAGCAGGCAATCTAGCACACTGCCTCCGTTAAAGGAGCCT									NA											NA		NA	chr12:30997194-30998580	6	NA	NA	NA
107837	cg04181013	0.000474429	1	0.793954012	4.581602881	-0.015281312	Hypomethylated	2.15E-07	1	0.905312382	2.788100808	-0.155528028	Hypomethylated	0.000110495	1	0.956101164	4.774759276	-0.258871427	Hypomethylated	32.11650171	chr2	92032397	-	20622839	33763159	ACAAAAAAAAAACACACAACATTACCTACAAAACAAAAATATAAACCCCA	ACGAAAAAAAAACGCACAACATTACCTACGAAACGAAAATATAAACCCCG	I	C	Grn	NA	NA	NA	NA	NA	NA	chr2:92031757-92032003	S_Shore	CCCGAAGATCCCACGGGAGAGGGACGCACAGCATTGCCTGCGGAGCGAGAATGTAGGCCC[CG]CCCCCTCGGCCCCTCACCTTCTCTTTCTACAGCCTAATTTATTGGATTCCCTATTCGTAG	ACGGGAGAGGGACGCACAGCATTGCCTGCGGAGCGAGAATGTAGGCCCCG									NA	2:91395859-91396268									chr2:92032125-92032455	3		NA		NA	NA	TRUE	NA
829699	cg23798065	7.50E-06	1	0.858508453	4.022115687	-0.162655265	Hypomethylated	7.93E-06	1	0.868301438	2.598241646	-0.133783654	Hypomethylated	0.000189605	1	0.951667683	4.734012831	-0.183652705	Hypomethylated	32.11711569	chr22	20134578	+	46614109	NA	ACCAAAATAACACAAATACAACCCAAAAAACACCCAAAACTAACCACRCC		II			NA	NA	NA	NA	NA	NA	chr22:20134462-20134705	Island	TCTCTCACGGACGCCGCGGCCCGCAGGGGGCGGATTGGCACCTGCACCCGTGGATGGGGG[CG]GCGTGGCCAGCCTTGGGTGCCTCCTGGGCTGCACCTGTGCCACCTTGGCCGCCCGGAGGA	CCAAGGTGGCACAGGTGCAGCCCAGGAGGCACCCAAGGCTGGCCACGCCG									NA	22:18514529-18514642			ZDHHC8	ENST00000334554.7	3'UTR	ZDHHC8	ENST00000334554.7	3'UTR		NA	chr22:20124361-20139302	6	chr22:20134044-20135162	6	NA	TRUE	NA
829863	cg10301236	2.44E-07	1	0.853346176	1.906388704	-0.456939643	Hypomethylated	7.56E-05	1	0.873061273	4.090608368	-0.094256824	Hypomethylated	0.000608769	1	0.870408487	2.673064096	-0.378738474	Hypomethylated	32.11833357	chr22	20485872	-	74677991	NA	TTAAACTAAAATCACTCTATACATTATTTCATTATTTCACACRAAAAATC		II			NA	NA	NA	NA	NA	NA	chr22:20483627-20484805	S_Shore	TCCAGGCCACATTAGGCTAAGGTCACTCTGTGCATTATTTCATTATTTCACACGGAGGGT[CG]CCCACGGTTGACAGAACCACAAGCTGAGCCCCAGGCGCATCAGAGCGCAGTGCACACCTG	TAGGCTAAGGTCACTCTGTGCATTATTTCATTATTTCACACGGAGGGTCG									NA											NA		NA		NA	NA	TRUE	NA
260914	cg08748913	0.000230122	1	0.810542278	4.722755262	0.068148045	Hypermethylated	0.000117769	1	0.85483401	3.745154614	0.127144365	Hypermethylated	4.15E-07	1	0.976827631	4.944062571	0.25331531	Hypermethylated	32.11913298	chr5	137071788	-	87638206	NA	CCCTAAAACTCCTACCTCCTCTATCTAAACTACAAAAAATCAAACAATTC		II			NA	NA	NA	NA	NA	NA		OpenSea	GATTAGCCCGCCCCTGGGGCTCCTGCCTCCTCTGTCTAGGCTGCAAAGAATCAGGCAGTT[CG]TCACTAGCCCGAGAAATACTGGCCCCTACACCCTCCCCTGCTCCCATAGGCTATGAGTCT	CCTGGGGCTCCTGCCTCCTCTGTCTAGGCTGCAAAGAATCAGGCAGTTCG	KLHL3	KLHL3	NM_017415	TSS200	TSS200	low-CpG:137099440-137099718			TRUE		5:137071433-137072020	Unclassified	KLHL3;KLHL3	ENST00000394937.3;ENST00000309755.4	TSS200;TSS200	KLHL3;KLHL3;KLHL3;KLHL3	ENST00000505853.1;ENST00000512977.1;ENST00000394937.3;ENST00000309755.4	TSS200;TSS1500;TSS200;TSS200	chr5:137070720-137071975	3		NA		NA	NA	TRUE	NA
263607	cg04553690	1.01E-06	1	0.84693216	2.363284655	0.156499148	Hypermethylated	0.000570235	1	0.759737688	2.271196526	0.106226865	Hypermethylated	1.94E-05	1	0.927648601	2.837715541	0.205018196	Hypermethylated	32.12299589	chr5	140777501	+	79680873	NA	TATAAAAACCRACRCTAAAAAATCTAAACTAAAACTACCCTAAAAAACRC		II			NA	NA	NA	NA	NA	NA	chr5:140777442-140777938	Island	GGCGCCGCTGTTGGCCAAAGTGCAGAGCTTGGCGCTCCAGATCTCCTCGCGCAGCCGCAG[CG]CGCTTTCCAGGGCAGCCCCAGCTCAGACTCCCCAGCGCCGGCCTTTACACCGCTTCCTCC	CGCGCTTTCCAGGGCAGCCCCAGCTCAGACTCCCCAGCGCCGGCCTTTAC	PCDHGA4;PCDHGA6;PCDHGA1;PCDHGA8;PCDHGB5;PCDHGA5;PCDHGB1;PCDHGB4;PCDHGA3;PCDHGA2;PCDHGB5;PCDHGA7;PCDHGB2;PCDHGB3	PCDHGA4	NM_018917;NM_018919;NM_018912;NM_032088;NM_018925;NM_018918;NM_018922;NM_003736;NM_018916;NM_018915;NM_032099;NM_018920;NM_018923;NM_018924	Body;Body;Body;Body;TSS200;Body;Body;Body;Body;Body;TSS200;Body;Body;Body	Body				NA	5:140757657-140758167	5:140777095-140777611	NonGene_Associated_Cell_type_specific							chr5:140777300-140777995	3		NA		NA	NA	TRUE	NA
726592	cg24983367	5.96E-07	1	0.892098474	4.698385955	0.249918002	Hypermethylated	0.000141379	1	0.853597922	3.741590947	0.121689755	Hypermethylated	0.000132989	1	0.915273996	3.141520259	0.441270255	Hypermethylated	32.12306719	chr17	58228482	-	9674382	49810110	TATTTAATAAAAAACTAAAAACACTTCAAACAACTAAACACAAAAATCCA	TATTTAATAAAAAACTAAAAACGCTTCAAACGACTAAACACAAAAATCCG	I	A	Red	NA	NA	NA	NA	NA	NA	chr17:58227241-58227720	S_Shore	AAGGCATGTTAATATTTGATAAGAAGCTAAAGGCGCTTCAAGCGGCTGGGCACAGGGATC[CG]ATCCTGGAGGCACCTTCTTTGCAACCCCAGACCCCATCACCGGAAGACCCCCTCTGCCAG	CGGATCCCTGTGCCCAGCCGCTTGAAGCGCCTTTAGCTTCTTATCAAATA	CA4	CA4	NM_000717	Body	Body				TRUE		17:58228447-58229264	Unclassified_Cell_type_specific							chr17:58228005-58229415	3		NA		NA	NA	TRUE	NA
431269	cg14235574	1.39E-06	1	0.879834417	4.194016102	0.135089828	Hypermethylated	1.40E-05	1	0.863112565	2.755316215	0.029500624	Hypermethylated	0.000575195	1	0.890943932	3.137532772	0.302007214	Hypermethylated	32.12420405	chr9	112080226	-	42781237	NA	CAACAAATACTACAAATACATTAAAAAACTAACCRCCTAACRTTAACCTC		II			NA	NA	NA	NA	NA	NA	chr9:112081402-112082905	N_Shore	GGTCTGAGGAGCAGCAAATGCTACAAATGCATTGGGGAGCTGGCCGCCTGGCGTTAACCT[CG]TAACTCAGAATTAATTACAGGAGCACACACTCAGATCTGGGAAGATTAGTGTAGGAGACT	CGAGGTTAACGCCAGGCGGCCAGCTCCCCAATGCATTTGTAGCATTTGCT	EPB41L4B;EPB41L4B	EPB41L4B	NM_019114;NM_018424	Body;Body	Body			RDMR	NA				EPB41L4B	ENST00000262536.4	5'UTR	EPB41L4B	ENST00000262536.4	5'UTR	chr9:112080180-112080490	3		NA		NA	NA	TRUE	NA
505072	cg05655457	1.49E-07	1	0.897813942	4.210322466	0.379939858	Hypermethylated	0.000339628	1	0.798623284	2.626322678	0.193780694	Hypermethylated	0.000220838	1	0.786382408	1.000000017	0.089580384	Hypermethylated	32.12639851	chr11	58127944	+	23681156	NA	AAAATTATACATAAACACATCTACAACCTACAATCAACCCCCAAAACTAC		II			NA	NA	NA	NA	NA	NA		OpenSea	ATTCTTCCTGTCATTACTCTCAACACTTAGCAGGATATCAGATATTGAGGGTTGGAGGTT[CG]TAGTCTTGGGGGCTGACTGTAGGCTGCAGATGTGTTTATGCACAATCTTTTTATTTGAAT	AGATTGTGCATAAACACATCTGCAGCCTACAGTCAGCCCCCAAGACTACG	OR5B17	OR5B17	NM_001005489	TSS1500	TSS1500				NA				OR5B17	ENST00000357377.3	TSS1500	OR5B17	ENST00000357377.3	TSS1500		NA		NA		NA	NA	TRUE	NA
110212	cg20013586	5.08E-08	0.660143934	0.908936473	4.813069785	-0.586349293	Hypomethylated	0.000573069	1	0.789612258	2.857321176	-0.131001107	Hypomethylated	0.000382948	1	0.950096836	4.914283332	-0.373004845	Hypomethylated	32.12662423	chr2	101538231	-	7659147	NA	ATAACATTTCAACRACTAAACATTTCAATACACTATATATCAATACAACC		II			rs356641	0.404875	NA	NA	NA	NA		OpenSea	GCCGCAGTAAGGTAACATTTCAACGGCTAAACATTTCAATGCACTGTATGTCAGTGCAGC[CG]TGTCTTATCAGGTTAAACATACGCTTAGCAGATGACCCAGCAATTCCATGCCTCTGTATT	CGGCTGCACTGACATACAGTGCATTGAAATGTTTAGCCGTTGAAATGTTA	NPAS2	NPAS2	NM_002518	Body	Body				NA										chr2:101538220-101538575	3		NA		NA	NA	NA	NA
425426	cg01538698	2.22E-05	1	0.857774676	4.727925251	-0.122192189	Hypomethylated	5.74E-05	1	0.875054498	4.030963418	-0.152982271	Hypomethylated	8.73E-06	1	0.904916523	1.743546717	-0.371359855	Hypomethylated	32.12999682	chr9	83784296	-	70720108	NA	ATATATATATACATTACATACATATACACTACRATTAAACTTCAACACAC		II			rs72741517	0.059462	NA	NA	NA	NA		OpenSea	TATGTATATATATGTATGTATACATTACATACATATACACTACGATTAAACTTCAACACA[CG]TTATTTTGTGTCAGTAAAGGTGGAGGTAAAACCTCATTTCAATAAATTCTCTTTATGATT	CGTGTGTTGAAGTTTAATCGTAGTGTATATGTATGTAATGTATACATACA									NA											NA		NA		NA	NA	NA	NA
273802	cg16631384	0.000336339	1	0.757730687	2.961549059	-0.012915829	Hypomethylated	6.16E-08	0.693346572	0.918952009	3.200308104	-0.220757961	Hypomethylated	0.000536519	1	0.897597155	3.267545198	-0.165895251	Hypomethylated	32.13013619	chr5	176070735	-	90725821	NA	AACAACCTACACCTAATCACCAAAATAAACACTATAAAAAACTTCTAAAC		II			rs116092226	0.012435	NA	NA	NA	NA	chr5:176074138-176074623	N_Shelf	GGGCCTGGCAGGACAACCTGCACCTGGTCACCAAGGTGGACACTGTGGAGGACTTCTGGG[CG]TGAGTGTCTGTCCCCAGTGGGGCTAGAGTTGGGGGGCTCTGAGCTCTGGGCTCCCTCTCT	CGCCCAGAAGTCCTCCACAGTGTCCACCTTGGTGACCAGGTGCAGGTTGT	EIF4E1B	EIF4E1B	NM_001099408	Body	Body				TRUE		5:176070560-176070791	Unclassified_Cell_type_specific	EIF4E1B;EIF4E1B	ENST00000512734.1;ENST00000318682.6	TSS1500;ExonBnd	EIF4E1B;EIF4E1B;EIF4E1B;EIF4E1B	ENST00000503895.1;ENST00000512734.1;ENST00000318682.6;ENST00000515458.1	5'UTR;TSS1500;ExonBnd;5'UTR		NA	chr5:176069609-176076410	6		NA	NA	TRUE	NA
6254	cg10219223	0.000522619	1	0.789474956	4.868745772	0.031732508	Hypermethylated	4.38E-06	1	0.905171709	4.122717666	0.096336815	Hypermethylated	4.84E-06	1	0.97083938	4.889501321	0.254443912	Hypermethylated	32.13283325	chr1	6420713	-	3669988	NA	CTTCCTTTCTAAAAACRTTTAATAACAAACTTCTCCRAAACAAAAACATC		II			NA	NA	NA	NA	NA	NA		OpenSea	GGCCCTGTCGACTTCCTTTCTGAGGACGTTTAGTGACAAGCTTCTCCGAAGCAGGAGCAT[CG]TCTCCCCACGTCTCCTGTCGGCTCCCTCCAGAAGCTGCAGCCAAATGGAACTCAAGGAAT	TTCCTTTCTGAGGACGTTTAGTGACAAGCTTCTCCGAAGCAGGAGCATCG	ACOT7;ACOT7;ACOT7;ACOT7	ACOT7	NM_181864;NM_181865;NM_181865;NM_007274	Body;5'UTR;1stExon;Body	Body				NA				ACOT7;ACOT7;ACOT7;ACOT7;ACOT7;ACOT7	ENST00000377842.3;ENST00000541130.1;ENST00000377845.3;ENST00000541130.1;ENST00000377845.3;ENST00000545482.1	TSS1500;1stExon;1stExon;5'UTR;5'UTR;5'UTR	ACOT7;ACOT7;ACOT7;ACOT7;ACOT7;ACOT7	ENST00000377842.3;ENST00000541130.1;ENST00000377845.3;ENST00000541130.1;ENST00000377845.3;ENST00000545482.1	TSS1500;1stExon;1stExon;5'UTR;5'UTR;5'UTR		NA		NA		NA	NA	TRUE	NA
428856	cg08077104	2.00E-05	1	0.841480005	3.848035711	-0.036170632	Hypomethylated	0.000178653	1	0.86773369	4.613915745	-0.040606653	Hypomethylated	3.10E-06	1	0.973197324	4.981005357	-0.081345684	Hypomethylated	32.13379437	chr9	98793929	+	42740563	NA	TTTACAAACAATATATAAACACACATACAAACTATCACTACCCTCAAAAC		II			NA	NA	NA	NA	NA	NA	chr9:98789666-98790305	S_Shelf	TGCTATAAAGCCAAGGCGCCCAAGCACCAGGATCCAGGGGCTGGGGTGGCAGCATGCCAG[CG]CCCTGAGGGCAGTGACAGCTTGCATGTGTGTTTACATACTGTTTGCAAATAAAGAGTAAG	CGCCCTGAGGGCAGTGACAGCTTGCATGTGTGTTTACATACTGTTTGCAA									NA										chr9:98793645-98794115	3		NA		NA	NA	NA	NA
561183	cg00292282	0.000228888	1	0.775231176	3.389819761	-0.084556766	Hypomethylated	1.11E-05	1	0.905585912	4.731546081	-0.324458415	Hypomethylated	4.36E-06	1	0.972258657	4.974686092	-0.131447303	Hypomethylated	32.13697908	chr12	92442949	-	5617828	NA	TTATTCCTACTAATCATCACCCTATTTACCTTTATTTATTCCTACTAATC		II			NA	NA	NA	NA	NA	NA		OpenSea	TTTGCCTTTATTTATTCCTGCTAATCATCACCCTATTTGCCTTTATTTATTCCTGCTAAT[CG]TCTATTCATTCATTCAACCATTTCATCATTCAACAAATATTTATTGAGCCTTTACTAAAT	TATTCCTGCTAATCATCACCCTATTTGCCTTTATTTATTCCTGCTAATCG	C12orf79;C12orf79;C12orf79;C12orf79;C12orf79	C12orf79	NR_046159;NR_046160;NM_001256375;NM_001256374;NM_001256373	Body;Body;5'UTR;5'UTR;5'UTR	Body				NA				RP11-24B21.1;RP11-24B21.1;RP11-24B21.1;RP11-24B21.1	ENST00000551843.1;ENST00000546975.1;ENST00000549802.1;ENST00000553207.1	3'UTR;5'UTR;5'UTR;5'UTR	RP11-24B21.1;RP11-24B21.1;RP11-24B21.1;RP11-24B21.1;RP11-24B21.1;RP11-24B21.1	ENST00000551843.1;ENST00000552106.1;ENST00000552277.1;ENST00000546975.1;ENST00000549802.1;ENST00000553207.1	3'UTR;3'UTR;5'UTR;5'UTR;5'UTR;5'UTR		NA	chr12:92442949-92444032	6		NA	NA	NA	NA
88148	cg26859261	5.47E-07	1	0.893384085	4.768364378	-0.11733175	Hypomethylated	0.000169056	1	0.77617965	1.872371032	-0.140285403	Hypomethylated	0.000119444	1	0.957325369	4.858602933	-0.455593527	Hypomethylated	32.13763102	chr2	17211580	-	90733194	NA	ATAAACACAACCTATTCTATAACTATCAAACAACTACTCAAAACAACCCC		II			NA	NA	NA	NA	NA	NA		OpenSea	AGAATTTGAAGATAAACACAACCTGTTCTGTAGCTGTCAGGCAGCTGCTCAGAGCAGCCC[CG]TTCAACCTGATAATTAGTTTATAACTGAACTGTTGAGATTTATGATAAGCTCTAGCAGGT	CGGGGCTGCTCTGAGCAGCTGCCTGACAGCTACAGAACAGGTTGTGTTTA									NA										chr2:17211380-17211670	3		NA		NA	NA	NA	NA
838261	cg15322185	4.16E-07	1	0.894749452	4.629020886	0.061381371	Hypermethylated	0.000170708	1	0.691384533	1.000000732	0.042139202	Hypermethylated	0.000154651	1	0.898537875	2.606298611	0.005837765	Hypermethylated	32.1435282	chr22	38516895	+	2708176	96770275	TCCCCACCTCTAACCCCTTTATTCCTAAATAAATCCATAACCTACATACA	TCCCCGCCTCTAACCCCTTTATTCCTAAATAAATCCATAACCTACATACG	I	C	Grn	rs183978140	0.0256	NA	NA	NA	NA	chr22:38516735-38517030	Island	CCCGACTCGTAGGGCCTGGAGCCCCGGAACACCTCATCCTTCATGCGAAAGTACATGCCG[CG]CATGTAGGCCATGGACTTACCTAGGAACAAAGGGGTCAGAGGCGGGGAGATGCAGCGGCC	TCCCCGCCTCTGACCCCTTTGTTCCTAGGTAAGTCCATGGCCTACATGCG	PLA2G6;PLA2G6	PLA2G6	NM_003560;NM_001004426	Body;Body	Body				NA	22:36846783-36846945						PLA2G6;PLA2G6;PLA2G6;PLA2G6	ENST00000496409.1;ENST00000496409.1;ENST00000448094.1;ENST00000491986.1	3'UTR;1stExon;3'UTR;3'UTR		NA	chr22:38516025-38517114	6		NA	NA	TRUE	NA
562090	cg18888319	1.75E-05	1	0.854571914	4.415509969	-0.206765973	Hypomethylated	4.14E-06	1	0.888237973	3.236004583	-0.186105394	Hypomethylated	0.00015128	1	0.903117082	2.814873055	-0.420703425	Hypomethylated	32.14643319	chr12	95093838	-	42617524	NA	CAATAAACACATAACCCTAATAATCAATCACTCTCCAACTTAACTAATCC		II			rs78048394	0.16011	NA	NA	NA	NA		OpenSea	ACTTCCCTTTGCAGTAAACACATGACCCTGGTAATCAGTCACTCTCCAACTTGGCTGGTC[CG]GTGTGGTAGAACACACCCTGGGTGACTGTGCAGTTTGGTTGGGAAAATATTTGCCAAGCA	CGGACCAGCCAAGTTGGAGAGTGACTGATTACCAGGGTCATGTGTTTACT							chr12:95093724-95093724		NA										chr12:95093700-95093950	3		NA		NA	NA	NA	NA
439678	cg14856224	0.000248659	1	0.801362756	4.257467247	-0.157240572	Hypomethylated	5.43E-05	1	0.879091068	4.168327014	-0.01248096	Hypomethylated	8.10E-07	1	0.953621037	3.248628757	-0.320191861	Hypomethylated	32.14736264	chr9	136100626	-	15665148	NA	CRAACTCCTACAACTTTCTCAAAATCCTCCAAAACTTCCAAATTATTCTC		II			rs58703484	0.011936	NA	NA	NA	NA	chr9:136100799-136101113	N_Shore	TGCTGAGTCCACGGGCTCCTGCAGCTTTCTCAAAGTCCTCCAAGGCTTCCAGGTTGTTCT[CG]GGGTCTCTGCCTGTGGGTGCCAGGACGAGATGCGGGTGCTCAAGGCAGCACTGGGCAGAC	GGGCTCCTGCAGCTTTCTCAAAGTCCTCCAAGGCTTCCAGGTTGTTCTCG									NA										chr9:136100625-136101455	3		NA		NA	NA	TRUE	NA
515266	cg11207372	3.55E-06	1	0.879476698	4.754717038	-0.130100188	Hypomethylated	3.17E-06	1	0.911136681	4.346536124	-0.188404712	Hypomethylated	0.000966768	1	0.882090879	3.216537237	-0.148827178	Hypomethylated	32.14943964	chr11	70385365	-	80603123	78627126	ACAACAACACCAAATACCAATACCACAAAAAACAAACTATACCACACACA	ACAACAACACCGAATACCAATACCACAAAAAACAAACTATACCACACGCG	I	A	Red	NA	NA	NA	NA	NA	NA		OpenSea	CGACCCCAGGATGCAACAGCACCGAATGCCAGTGCCACAGAGAGCAGGCTGTGCCACACG[CG]GGCCTGGCATGACCTGGTGCCCAAACGCAGCTGGCAGGACAGCCTTGGATGGACTGGAGA	GCAACAGCACCGAATGCCAGTGCCACAGAGAGCAGGCTGTGCCACACGCG	SHANK2;SHANK2	SHANK2	NM_012309;NM_133266	Body;Body	Body				NA	11:70062931-70063041									chr11:70385305-70385655	3		NA		NA	NA	TRUE	NA
101658	cg27293447	2.45E-07	1	0.895449415	4.289983145	-0.295774328	Hypomethylated	0.00013002	1	0.702979431	1.000000003	-0.318562167	Hypomethylated	0.000342334	1	0.944839105	4.649671532	-0.167615767	Hypomethylated	32.15050954	chr2	67357795	+	99603387	NA	CATTAAACTACTCAAAATTTAACAAAACATTACTCAAACTCCAAAAACAC		II			NA	NA	NA	NA	NA	NA		OpenSea	TACATGCTTGTAAAGGAATGTCTAGATAAAAGCAGCTTTCACACAAAAGCATGAAGAATC[CG]TGTCTCTGGAGTCTGAGTAATGTTTTGTTAAATTTTGAGTAGTTTAATGTCAAGACAGAG	ATTAAACTACTCAAAATTTAACAAAACATTACTCAGACTCCAGAGACACG	LOC102800447;LOC644838	LOC102800447	NR_110564;NR_038844	Body;Body	Body				TRUE				AC023115.3;AC078941.1;AC078941.1	ENST00000452716.1;ENST00000433133.1;ENST00000447453.1	5'UTR;3'UTR;3'UTR	AC023115.3;AC078941.1;AC078941.1	ENST00000452716.1;ENST00000433133.1;ENST00000447453.1	5'UTR;3'UTR;3'UTR	chr2:67357680-67358015	3		NA		NA	NA	NA	NA
727997	cg14147489	3.69E-07	1	0.897191692	4.881721951	-0.134352537	Hypomethylated	0.00013695	1	0.864026574	4.144532608	-0.05628234	Hypomethylated	0.000215136	1	0.905456264	3.035951309	-0.519734436	Hypomethylated	32.15138689	chr17	62087008	+	56786932	NA	ATACTAACCTAATAATTAATATTAAATATACTACAAACTCTTTTCCTATC		II			NA	NA	NA	NA	NA	NA		OpenSea	CAGGTGCCCACCACCTTGCATACAGAGAGTTACTGTGGGGCTTGCCCTACAAAATGTCCA[CG]ACAGGAAAAGAGCTTGCAGCACACTCAACATTAATCATTAGGTCAGCATGCTCTCGACCT	TGCTGACCTAATGATTAATGTTGAGTGTGCTGCAAGCTCTTTTCCTGTCG	ICAM2;ICAM2;ICAM2;ICAM2	ICAM2	NM_001099788;NM_001099789;NM_001099787;NM_001099786	5'UTR;5'UTR;5'UTR;5'UTR	5'UTR				NA				ICAM2	ENST00000418105.1	5'UTR	ICAM2	ENST00000412356.1	5'UTR	chr17:62086925-62087395	3		NA		NA	NA	NA	NA
791466	cg22029476	0.00084261	1	0.748699712	3.700254023	-0.177151254	Hypomethylated	1.01E-07	1	0.930610849	4.255789597	-0.174399491	Hypomethylated	0.000128286	1	0.870794237	1.884879482	-0.272742668	Hypomethylated	32.15317019	chr19	55103698	+	56630990	NA	AACAAAAATTACAATCTAAAATACATAACATAACAAAACACAATACATCC		II			NA	NA	NA	NA	NA	NA		OpenSea	TTATAAGCCAGGAACCGCGGGTGAAAACCAGTGTGTATCACAACATCACACTTCCCTCTC[CG]GATGCACTGTGTCTTGCCATGCCATGCACTCCAGATTGTAATCTTTGCTTCTCATTCTCA	GCAAAGATTACAATCTGGAGTGCATGGCATGGCAAGACACAGTGCATCCG	LILRA1	LILRA1	NM_006863	TSS1500	TSS1500				NA				LILRA1;LILRA1;LILRA1	ENST00000473156.1;ENST00000251372.3;ENST00000453777.1	TSS1500;TSS1500;TSS1500	LILRA1;LILRA1;LILRA1;LILRA1	ENST00000495417.1;ENST00000251372.3;ENST00000477255.1;ENST00000453777.1	TSS1500;TSS1500;TSS1500;TSS1500	chr19:55103405-55103955	3		NA		NA	NA	TRUE	NA
583078	cg14365785	2.79E-05	1	0.814690966	3.033139277	0.285986668	Hypermethylated	2.83E-05	1	0.815236016	1.76082771	0.137525271	Hypermethylated	1.37E-05	1	0.952702031	3.966720263	0.514149795	Hypermethylated	32.15854721	chr13	30054440	-	28678161	84708571	TCCAAAAACTAAAAAAACAACTACAACTACAATTCAAAACAAAAATAACA	TCCAAAAACTAAAAAAACGACTACAACTACAATTCGAAACGAAAATAACG	I	C	Grn	NA	NA	NA	NA	NA	NA	chr13:30054342-30054558	Island	AGCAGGCCGAGCTCCAGGAGCTGGAGGAGCGGCTGCAGCTGCAATTCGAGGCGGAAATGG[CG]CGCCTGCAGGAGGAGCACGGTGACCAGCTGCTGAGCATCCGGTGTCAACACCAGGAGCAG	TCCAGGAGCTGGAGGAGCGGCTGCAGCTGCAATTCGAGGCGGAAATGGCG	MTUS2;MTUS2	MTUS2	NM_015233;NM_001033602	Body;Body	Body				NA	13:28952387-28952443			MTUS2-AS1;MTUS2	ENST00000323380.3;ENST00000417109.2	3'UTR;ExonBnd	MTUS2-AS1;MTUS2	ENST00000323380.3;ENST00000417109.2	3'UTR;ExonBnd	chr13:30054340-30054715	3		NA		NA	NA	TRUE	NA
769172	cg25932329	0.000482871	1	0.739701975	3.006946869	0.083186757	Hypermethylated	9.56E-07	1	0.88478381	2.33907355	0.098066677	Hypermethylated	2.34E-05	1	0.966545269	4.938873213	0.190508633	Hypermethylated	32.15902553	chr19	14524169	-	76777168	NA	CTTCCATAAATAAACCCATCAACTCTACCTAAACTACACCTCRCAACTTC		II			rs12985089	0.019008	NA	NA	NA	NA		OpenSea	TCTGCCGCCTCCTTCCATGAGTGAGCCCATCAGCTCTACCTGGGCTGCACCTCGCAGCTT[CG]CCCTGTCTCCACCTCCCCACCCCCAAGCTACCCCATCTCTCCCCCATGCCCCTCTGGCCA	TTCCATGAGTGAGCCCATCAGCTCTACCTGGGCTGCACCTCGCAGCTTCG	DDX39A;DDX39A	DDX39A	NR_046366;NM_005804	Body;5'UTR	Body				NA				DDX39A;DDX39A;DDX39A	ENST00000454233.2;ENST00000324340.8;ENST00000242776.3	TSS200;5'UTR;5'UTR	DDX39A;DDX39A;DDX39A	ENST00000454233.2;ENST00000324340.8;ENST00000242776.3	TSS200;5'UTR;5'UTR		NA	chr19:14518566-14525044	6	chr19:14514171-14525353	6	NA	NA	NA
507515	cg09177194	1.01E-06	1	0.859054478	2.787801979	0.125207819	Hypermethylated	0.000888569	1	0.690501874	1.590102174	0.046983927	Hypermethylated	1.20E-05	1	0.969120543	4.956109474	0.123265887	Hypermethylated	32.16551652	chr11	62436681	+	91791534	NA	TTTCCTACAACAATATAAACATTTTAAAAATACAAATTAAAACTAACCRC		II			NA	NA	NA	NA	NA	NA	chr11:62439047-62439803	N_Shelf	TGACCTTGTGATCTGCCCGCCTCAGCCTCCCAAAGTGCTGGGATTACAGGCGTGAGCCAC[CG]CGGCCAGCCTTAATCTGTACTTTCAAAATGTTTACATTGCTGCAGGAAAAGATAAAATTA	CGCGGCCAGCCTTAATCTGTACTTTCAAAATGTTTACATTGCTGCAGGAA	C11orf48	C11orf48	NM_024099	Body	Body				NA				C11orf83	ENST00000531323.1	TSS1500	C11orf48;C11orf48;C11orf48;C11orf48;C11orf83;C11orf48	ENST00000527679.1;ENST00000524759.1;ENST00000528115.1;ENST00000415855.2;ENST00000531323.1;ENST00000528862.1	3'UTR;3'UTR;5'UTR;5'UTR;TSS1500;5'UTR		NA		NA	chr11:62431600-62437727	6	NA	TRUE	NA
296706	cg04841583	0.000141045	1	0.787765384	3.412105949	-0.337513949	Hypomethylated	1.60E-05	1	0.897024716	4.33549172	-0.074724655	Hypomethylated	4.75E-06	1	0.952275685	3.691732326	-0.370941584	Hypomethylated	32.16829312	chr6	32620376	+	84806595	NA	TAACCATTTTAACATTCTACTATAACACTAAACATCCTTAAACTTTACTC		II			rs28371184	0.401189	NA	NA	NA	NA		OpenSea	GATACATGAGTGATATTTAGAAAATGATGAACAATTTTTTCAACTTTTAGAATTAAGCTA[CG]AGCAAAGCCCAAGGATGCTTAGTGTTACAGCAGAATGTCAAAATGGTCAGCTTTGACGAT	CGAGCAAAGCCCAAGGATGCTTAGTGTTACAGCAGAATGTCAAAATGGTC									NA											NA		NA	chr6:32620047-32621083	6	NA	NA	NA
394763	cg04050841	0.000717755	1	0.576880565	1.068135982	-0.273517838	Hypomethylated	4.49E-05	1	0.88465269	4.326591479	-0.283897227	Hypomethylated	3.32E-07	1	0.956710403	3.242829754	-0.286846648	Hypomethylated	32.16928957	chr8	53917850	+	63617569	NA	TTTACCTCCAAATCATTATATCTTAACTTAACCAACTACCATAAAAAATC		II			NA	NA	NA	NA	NA	NA		OpenSea	TTTGCAGACTTTATATTAAGTCTAAAATTATTCCAGAATAAAATGTTTTTTAAAAATCAG[CG]ATCTTCCATGGCAGTTGGTTAAGTTAAGACATAATGATTTGGAGGTAAACATTCCCCCTA	TTACCTCCAAATCATTATGTCTTAACTTAACCAACTGCCATGGAAGATCG									NA											NA		NA	chr8:53917381-53917971	6	NA	NA	NA
94225	cg15136195	4.17E-07	1	0.872200109	3.076846272	0.290611051	Hypermethylated	0.000887254	1	0.823538594	4.168118023	0.108615798	Hypermethylated	2.88E-05	1	0.938782323	3.523400485	0.225734906	Hypermethylated	32.17127772	chr2	37875651	-	88686334	NA	CCCACTAACTCAATAACAACTAACTCAATTTAAAAAACAACTAACTCAAC		II			NA	NA	NA	NA	NA	NA		OpenSea	GTGCTCCACCACCCACTGGCTCAGTAACAGCTAACTCAATTTGGGAAGCAGCTAGCTCAG[CG]TGTCAGCATGCTGGCCAGCAACCCAGGCCGGAGAAGGCTGAGAACAATGCACTAGAGAGA	CGCTGAGCTAGCTGCTTCCCAAATTGAGTTAGCTGTTACTGAGCCAGTGG	CDC42EP3;CDC42EP3;CDC42EP3;CDC42EP3	CDC42EP3	NM_001270437;NM_001270438;NM_006449;NM_001270436	5'UTR;5'UTR;5'UTR;5'UTR	5'UTR				TRUE				CDC42EP3	ENST00000295324.3	5'UTR	CDC42EP3;CDC42EP3;CDC42EP3;CDC42EP3	ENST00000422687.1;ENST00000295324.3;ENST00000457889.1;ENST00000453555.1	TSS1500;5'UTR;5'UTR;5'UTR	chr2:37875440-37876215	3		NA		NA	NA	NA	NA
185345	cg21770060	9.87E-07	1	0.853672502	2.616605894	0.171257546	Hypermethylated	0.000578683	1	0.833761448	4.218037933	0.226214358	Hypermethylated	1.86E-05	1	0.964052943	4.728721876	0.694300399	Hypermethylated	32.17632452	chr3	159583545	+	75695443	NA	TAATCCCAAATATACCCTTTCCCTAATCTTATCTTCTCTCTACTTTACAC		II			NA	NA	NA	NA	NA	NA		OpenSea	TGCATGTTGGTGAAGTGAATTACTCTTCTTGCCATAGAGAAAATGGGCTGGCTAAAGGGA[CG]TGTAAAGCAGAGAGAAGACAAGATCAGGGAAAGGGCACATTTGGGATCAAAGTGATTTGA	GATCCCAAATGTGCCCTTTCCCTGATCTTGTCTTCTCTCTGCTTTACACG	SCHIP1	SCHIP1	NM_014575	Body	Body				TRUE							SCHIP1;SCHIP1;SCHIP1	ENST00000461058.1;ENST00000472483.1;ENST00000482885.1	5'UTR;5'UTR;5'UTR		NA		NA		NA	NA	TRUE	NA
766440	cg25243385	0.000145031	1	0.774885467	2.919931852	0.115701415	Hypermethylated	2.76E-05	1	0.895637289	4.66350636	0.14487548	Hypermethylated	2.65E-06	1	0.894938422	1.078724532	0.189858466	Hypermethylated	32.17786229	chr19	11167475	+	34646276	NA	TAATATCACCAAAAAACAAACRAACCAAACTTACCTCCAAAAAACTACTC		II			rs7245660	0.07931	NA	NA	NA	NA	chr19:11170550-11170837	N_Shelf	AGGGGCTTCGTGATGCACACAAACACCAAACAAGCAGGAGGCCTTCCGGGATCCTGCTCA[CG]AGCAGCTTCCTGGAGGCAAGCCTGGCCCGTCTGCCCCTTGGTGACATCAGGACCCCAGCA	CGAGCAGCTTCCTGGAGGCAAGCCTGGCCCGTCTGCCCCTTGGTGACATC	SMARCA4;SMARCA4;SMARCA4;SMARCA4;SMARCA4;SMARCA4;SMARCA4	SMARCA4	NM_001128846;NM_001128848;NM_001128844;NM_003072;NM_001128847;NM_001128849;NM_001128845	Body;Body;Body;Body;Body;Body;Body	Body				NA											NA	chr19:11167446-11168133	5		NA	NA	TRUE	NA
492832	cg09634455	6.65E-05	1	0.804038483	3.353532081	-0.210192481	Hypomethylated	1.25E-06	1	0.915664642	4.184274136	-0.220018463	Hypomethylated	0.000126895	1	0.937677082	3.986914437	-0.392651502	Hypomethylated	32.18340702	chr11	8337396	+	66720258	NA	ACAAAACTTTCTTAAAACTCCCCRTACCCATCTATCTTCAAAAAAATACC		II			rs10840019	0.104839	NA	NA	NA	NA		OpenSea	TCCCGCTTAATGAAGAAAGGGAACCTGACGGCAGGCGCTGGGCAGAACGGAGCCTGGCCT[CG]GCATTTTTCTGAAGACAGATGGGCACGGGGAGCCCCAAGAAAGCTCTGCCCAGAAACTCC	CGGCATTTTTCTGAAGACAGATGGGCACGGGGAGCCCCAAGAAAGCTCTG									NA	11:8293906-8294088									chr11:8337025-8337455	3		NA		NA	NA	TRUE	NA
529807	cg10107783	3.33E-05	1	0.817267331	3.305413464	0.154710248	Hypermethylated	1.06E-06	1	0.829644666	1.000000023	0.144807982	Hypermethylated	0.000297519	1	0.952897624	4.950640001	0.14032767	Hypermethylated	32.18684438	chr11	121474197	-	70742252	NA	TCAAAAACATTTACAATTATACRATCATTACTTTCTTTTTAAAACCTCCC		II			rs117466188	0.011719	NA	NA	NA	NA		OpenSea	CTTTTCTCTTTTCAGGAGCATTTGCAATTATACGGTCATTGCTTTCTTTTTGGAGCCTCC[CG]TGCAGTTTTAATCTACTTTCAGAACTGGAGAGCACATCACATTTTGGTCAATAGCCTAGA	CGGGAGGCTCCAAAAAGAAAGCAATGACCGTATAATTGCAAATGCTCCTG	SORL1	SORL1	NM_003105	Body	Body				TRUE											NA		NA		NA	NA	TRUE	NA
819599	cg22841856	0.000140761	1	0.799542476	3.752314148	-0.18364238	Hypomethylated	4.15E-07	1	0.919125106	3.939714501	-0.237611371	Hypomethylated	0.000179504	1	0.887393791	2.449268137	-0.261653136	Hypomethylated	32.18946167	chr21	31743965	+	92659895	NA	TCAACTTACTAAATTTCCAAACCTTTTAAACAAAATATCTCAATCTCTAC		II			NA	NA	NA	NA	NA	NA		OpenSea	AGAGCTAGTAGTAAGAGGGGTTAGCTCACATTGCTGGAAATGCCTATGATAACAGCTCTA[CG]TAGAGACTGAGACACTTTGCTTAAAAGGTCTGGAAATTCAGCAAGTTGATCTGCAGAAGG	CAACTTGCTGAATTTCCAGACCTTTTAAGCAAAGTGTCTCAGTCTCTACG	KRTAP13-2;KRTAP13-2	KRTAP13-2	NM_181621;NM_181621	3'UTR;1stExon	3'UTR				NA				KRTAP13-2;KRTAP13-2	ENST00000399889.2;ENST00000399889.2	3'UTR;1stExon	KRTAP13-2;KRTAP13-2	ENST00000399889.2;ENST00000399889.2	3'UTR;1stExon		NA		NA		NA	NA	TRUE	NA
26778	cg17111236	0.000186098	1	0.809353957	4.311489323	0.028984217	Hypermethylated	2.34E-06	1	0.873338901	2.294530157	0.051859611	Hypermethylated	2.40E-05	1	0.965950284	4.892144425	0.081144254	Hypermethylated	32.19291608	chr1	42175736	+	56753104	NA	ACAAAATACTAAACCAACACTCTACCTTAAACTTAAATAAAACTCTCTTC		II			NA	NA	NA	NA	NA	NA		OpenSea	AGCCCTAGGGAAGTTTCTAGCTGTGCCAATCTGAGTCAACATGCAAGCAACCCTAATGCC[CG]AAGAGAGCTCTACTCAAGTTCAAGGCAGAGTGTTGGTCCAGCACTCTGCCCTCCATCCCA	CAGAGTGCTGGACCAACACTCTGCCTTGAACTTGAGTAGAGCTCTCTTCG	HIVEP3;HIVEP3	HIVEP3	NM_001127714;NM_024503	5'UTR;5'UTR	5'UTR				NA				HIVEP3;HIVEP3	ENST00000372583.1;ENST00000372584.1	5'UTR;5'UTR	HIVEP3;HIVEP3	ENST00000372583.1;ENST00000372584.1	5'UTR;5'UTR	chr1:42175645-42175995	3		NA		NA	NA	NA	NA
224262	cg00505045	2.02E-06	1	0.879679985	4.459714799	0.170457989	Hypermethylated	1.06E-05	1	0.857624518	2.512422019	0.155784113	Hypermethylated	0.000487372	1	0.753552369	1.004758731	0.088571907	Hypermethylated	32.19421588	chr4	147561669	-	41729535	NA	ACACCATCTACAAATTCRAATCCCTCACACTATCCCACAATAATATAATC		II			rs3827594	0.107359	NA	NA	NA	NA	chr4:147559205-147561901	Island	GCTTAGCCAGAGCACCATCTGCAGGTTCGAGTCCCTCACACTGTCCCACAATAATATGAT[CG]CGCTCAAACCCATCCTGCAGGCATGGCTCGAGGAGGCCGAGAAGTCCCACCGCGAGAAGC	CACCATCTGCAGGTTCGAGTCCCTCACACTGTCCCACAATAATATGATCG	POU4F2	POU4F2	NM_004575	Body	Body				TRUE	4:147780373-147781451									chr4:147561345-147561975	3		NA		NA	NA	TRUE	NA
586260	cg23019926	1.28E-05	1	0.852776293	4.101171688	0.120066548	Hypermethylated	4.69E-05	1	0.740965752	1.000000013	0.149078643	Hypermethylated	1.74E-05	1	0.964700487	4.750094342	0.350063806	Hypermethylated	32.19592486	chr13	43378458	-	97609460	NA	CACAATAACCAAACCAATATCCTAACTTTTCACTTAACTTCTCTCTCCAC		II			NA	NA	NA	NA	NA	NA		OpenSea	TCAATAATTGTCACAATGGCCAAACCAATATCCTAACTTTTCACTTAACTTCTCTCTCCA[CG]TCCTGTTTTTCCGTTAATACTTAGATGTCCTCTCCCTCTATCTGACCTCAGCAGAGCTCT	CGTGGAGAGAGAAGTTAAGTGAAAAGTTAGGATATTGGTTTGGCCATTGT									TRUE										chr13:43378445-43378810	3		NA		NA	NA	NA	NA
663864	cg24097853	0.000648423	1	0.563048936	1.000000018	0.101360838	Hypermethylated	7.76E-06	1	0.86089623	2.394894604	0.115274933	Hypermethylated	2.06E-06	1	0.973728443	4.94980295	0.296444008	Hypermethylated	32.20041911	chr16	2948660	-	97607299	NA	TAAACCTAAAACCRTAATACCTTTATAAAAATTAAAACACAACCATCTTC		II			rs73480924	0.021958	NA	NA	NA	NA	chr16:2944285-2944678	S_Shelf	TGGGATCCATCTAGGCCTGGGGCCGTGGTGCCTTTGTGAGAATTGGAGCACAGCCATCTT[CG]CCAGATGAAAGGCAGAGCAGGGCTCCATCAGGCGCCAGGGGTCCCGCAGGCAATCACCCT	AGGCCTGGGGCCGTGGTGCCTTTGTGAGAATTGGAGCACAGCCATCTTCG	FLYWCH2;FLYWCH2;FLYWCH2	FLYWCH2	NM_001142499;NM_001142500;NM_138439	Body;Body;Body	Body				NA				FLYWCH2	ENST00000572786.1	TSS200	FLYWCH2	ENST00000572786.1	TSS200		NA	chr16:2948659-2949794	6	chr16:2948611-2949569	6	NA	NA	NA
438973	cg14588457	3.99E-06	1	0.83807957	2.672842242	0.073685348	Hypermethylated	1.82E-05	1	0.880463327	3.59091548	0.085588562	Hypermethylated	0.000142619	1	0.957822367	4.93648432	0.106939434	Hypermethylated	32.20067223	chr9	134672835	-	64705286	NA	AACTCCAATTTTCCTTAAATAATTTCATTTTACCTAATTATCCTCCAACC		II			NA	NA	NA	NA	NA	NA		OpenSea	TGTCTGCAAAGAACTCCAGTTTTCCTTAAATAGTTTCATTTTGCCTAATTATCCTCCAGC[CG]CAAAGCGAATAAGAGGCATGAGGGATTAAGGAGAATCAAGAGGAACAGGCATTAGGGCTG	CGGCTGGAGGATAATTAGGCAAAATGAAACTATTTAAGGAAAACTGGAGT									NA										chr9:134672685-134672975	3		NA		NA	NA	NA	NA
581371	cg21233795	3.34E-05	1	0.787535338	2.257477029	0.063764441	Hypermethylated	1.15E-06	1	0.923494936	4.833177871	0.061504491	Hypermethylated	0.000267763	1	0.922560895	3.726339367	0.167363866	Hypermethylated	32.20399512	chr13	24868937	-	42686836	NA	ACATAAAAACAACATATAAAACCATAAAAAATATAACCTATCTAATCAAC		II			rs35793500	0.039247	NA	NA	NA	NA		OpenSea	TGATTACAGCAACATAAAGGCAGCATATGAGGCCATGAAGAATGTGGCCTGTCTGATCAA[CG]AGCGCAAGCGCAAGCTGGAGAGCATCGACAAGATAGCTCGCTGGCAGGTGTCTATCGTGG	CATAAAGGCAGCATATGAGGCCATGAAGAATGTGGCCTGTCTGATCAACG	SPATA13;SPATA13	SPATA13	NM_001166271;NM_153023	Body;Body	Body				NA	13:23766937-23766978			SPATA13	ENST00000466831.1	5'UTR	SPATA13	ENST00000466831.1	5'UTR		NA		NA		NA	NA	TRUE	NA
252784	cg18363810	3.61E-05	1	0.848583714	4.87187805	-0.06259255	Hypomethylated	1.58E-05	1	0.844342255	2.159155307	-0.089875866	Hypomethylated	1.80E-05	1	0.93768322	3.27283401	-0.040372692	Hypomethylated	32.20910252	chr5	95595421	-	32699961	NA	ATAAATTTCTATTCTTAAATAAACCTAACTTCCTCTTTCTCTTCTCCTTC		II			NA	NA	NA	NA	NA	NA		OpenSea	TTAGCTGAGGGGTGAATTTCTGTTCTTAAATGGGCCTAGCTTCCTCTTTCTCTTCTCCTT[CG]TTTCCTTTCTCACTTCCTCTAACATTTTAGAGGTCAGTTTGAGCATTCCAGAGCAGTTTA	CGAAGGAGAAGAGAAAGAGGAAGCTAGGCCCATTTAAGAACAGAAATTCA	LOC101929710	LOC101929710	NR_130776	Body	Body				NA				RP11-254I22.2	ENST00000513926.1	5'UTR	RP11-254I22.2;CTD-2337A12.1;CTD-2337A12.1	ENST00000513926.1;ENST00000502645.1;ENST00000511775.1	5'UTR;5'UTR;5'UTR	chr5:95594960-95595475	3		NA		NA	NA	NA	NA
278603	cg17511873	1.01E-06	1	0.88538862	4.34883899	-0.111634005	Hypomethylated	3.04E-05	1	0.896085653	4.725803522	-0.046671478	Hypomethylated	0.000333835	1	0.927010679	3.972926157	-0.238273847	Hypomethylated	32.20982639	chr6	3045725	+	1615110	NA	CACTAATACACCTACTAAATAAATACCTAACTATCCTCACAACAACTAAC		II			NA	NA	NA	NA	NA	NA		OpenSea	GGTGAAGAGTCTGGAAAGGGAGAACATCTGGAAGACACAGGGTCTCATGTTCTGGTGCAG[CG]CCAGCTGTTGTGAGGACAGCCAGGCATTCACCCAGCAGGTGCACCAGTGCATCGAGTGCT	CGCCAGCTGTTGTGAGGACAGCCAGGCATTCACCCAGCAGGTGCACCAGT	FAM136B	FAM136B	NM_001012983	1stExon	1stExon				NA										chr6:3045645-3045875	3		NA		NA	NA	TRUE	NA
58675	cg00256709	0.000135315	1	0.771958101	2.7235807	-0.241003373	Hypomethylated	5.05E-05	1	0.888265746	4.680479688	-0.189362873	Hypomethylated	1.50E-06	1	0.969716642	4.556728164	-0.053458912	Hypomethylated	32.21225421	chr1	168721676	-	7623524	NA	CACTTCCTCCTTATCTATAAAATTTTATCTTCTCTATTATTATCCAAAAC		II			NA	NA	NA	NA	NA	NA		OpenSea	TCCACGCACACCACTTCCTCCTTATCTGTGAAATTTTATCTTCTCTGTTATTGTCCAAGA[CG]CTGTTGTGCAAACCCCTCACATCTGAAAGTCCTGGGAAGAGAACTGTGGTATGAGTTTTC	ACTTCCTCCTTATCTGTGAAATTTTATCTTCTCTGTTATTGTCCAAGACG									NA										chr1:168721345-168721755	3		NA		NA	NA	NA	NA
23609	cg07474211	2.99E-07	1	0.864349699	2.542960888	0.098020089	Hypermethylated	7.30E-05	1	0.884366145	4.689722653	0.095379725	Hypermethylated	0.000467766	1	0.946642863	4.845519037	0.072062738	Hypermethylated	32.21550934	chr1	36204078	-	3739831	NA	CTAAAATCAAAATAAATAAACTCCTACCATATCCCRAAACCACTACTCTC		II			NA	NA	NA	NA	NA	NA		OpenSea	AGTCTCATAAACTAGGGTCAGAGTAGGTGAACTCCTACCATGTCCCGAAGCCACTGCTCT[CG]TTCAATTCGCTCCTTCCTCCACCTGGCTTCTGACTCATCAAGCTGTTCTTCAGTCTGATC	CGAGAGCAGTGGCTTCGGGACATGGTAGGAGTTCACCTACTCTGACCCTA	CLSPN;CLSPN	CLSPN	NM_001190481;NM_022111	Body;Body	Body				NA				RP11-435D7.3;CLSPN	ENST00000373226.2;ENST00000466308.1	TSS1500;TSS1500	RP11-435D7.3;CLSPN	ENST00000373226.2;ENST00000466308.1	TSS1500;TSS1500		NA		NA		NA	NA	NA	NA
580741	cg11315081	3.31E-06	1	0.880568911	4.782236248	-0.070494683	Hypomethylated	2.34E-05	1	0.878791077	3.725058814	-0.417312327	Hypomethylated	0.000131507	1	0.919295924	3.281121906	-0.63419029	Hypomethylated	32.21680583	chr13	22651243	-	25647250	NA	AAAACCAATACTAATAAAATACCAACCTCTAATATCTAACTCAAAATTCC		II			NA	NA	rs7317831	0.057336	rs7317831	0.057336		OpenSea	TGTACCAAAATAAAGCCAGTGCTAATGAAATACCAGCCTCTGATATCTGGCTCAGGGTTC[CG]CTGTTTTCAGATTTTTTTAGGTGGTCTACACTTTAGTCACATTTTGGCCCCTCTTTAGTT	AAGCCAGTGCTAATGAAATACCAGCCTCTGATATCTGGCTCAGGGTTCCG									TRUE											NA		NA		NA	NA	TRUE	NA
472737	cg02577433	0.000905457	1	0.678175022	2.217917585	-0.061984924	Hypomethylated	7.92E-06	1	0.88058276	3.187107147	-0.062885126	Hypomethylated	1.42E-06	1	0.97385953	4.892136949	-0.269175192	Hypomethylated	32.2205161	chr10	102887035	-	94614118	NA	ACTATTTTACAAAACATACAAAAACACRATAAAAACACAAAAACTACAAC		II			rs946327	0.004869	NA	NA	NA	NA	chr10:102891010-102891794	N_Shelf	TTCCTATCAGGGCTGTTTTGCAAGGCATGCAAAAGCACGGTGGAAACACAGAAGCTGCAG[CG]AATATAAACTTGTGTGAGTCTCCTCTCCTGTTTCAGAAAACTTCCCAACCTTGCAACACC	CGCTGCAGCTTCTGTGTTTCCACCGTGCTTTTGCATGCCTTGCAAAACAG	TLX1NB	TLX1NB	NM_001085398	5'UTR	5'UTR				NA				RP11-108L7.11;RP11-108L7.11;RP11-108L7.11	ENST00000445873.1;ENST00000425505.1;ENST00000441069.1	3'UTR;3'UTR;3'UTR	RP11-108L7.11;RP11-108L7.11;RP11-108L7.11	ENST00000445873.1;ENST00000425505.1;ENST00000441069.1	3'UTR;3'UTR;3'UTR		NA	chr10:102885507-102887586	6		NA	NA	TRUE	NA
317506	cg11412605	6.52E-08	0.846780558	0.889248558	3.116178924	-0.211423019	Hypomethylated	0.000272114	1	0.803562681	2.758999376	-0.196035099	Hypomethylated	0.000570092	1	0.946448348	4.922582286	-0.157160507	Hypomethylated	32.2245261	chr6	123760383	-	50694273	NA	ATATTTACAAAACACTATATAAAATACCTAACTCACAATAAATATATAAC		II			NA	NA	NA	NA	NA	NA		OpenSea	CCTCAAAGTTAATGTTTACAAAACACTGTGTAAAGTGCCTGGCTCACAGTAAATGTGTAA[CG]TTGTAGACTGCTAATACTGTTTACAAATAATGAATGTGATAGTTTGAACTTTCTGAACCA	TGTTTACAAAACACTGTGTAAAGTGCCTGGCTCACAGTAAATGTGTAACG	HRAT13;TRDN;TRDN	HRAT13	NR_110844;NM_006073;NM_001251987	TSS1500;Body;Body	TSS1500				NA				RP11-532N4.2;RP11-532N4.2	ENST00000418467.1;ENST00000427828.1	TSS1500;TSS1500	RP11-532N4.2;RP11-532N4.2	ENST00000418467.1;ENST00000427828.1	TSS1500;TSS1500		NA		NA		NA	NA	NA	NA
682655	cg02788177	2.09E-06	1	0.880656044	4.48361606	-0.089059436	Hypomethylated	7.06E-06	1	0.89820525	3.929355216	-0.041965196	Hypomethylated	0.000683587	1	0.944135774	4.908120017	-0.213910565	Hypomethylated	32.22503705	chr16	67068570	+	64804562	NA	CACCTCCAATATACCCCAAATCAATTCTATACTAAAACACTCTACAAATC		II			NA	NA	NA	NA	NA	NA		OpenSea	ATAGTGATGAAGCAGGAAATCTCTTCTGAGGTTGGCATCAAGACAGGAGATGAGGTAATA[CG]ATCTGCAGAGTGTCTTAGCACAGAACTGATTTGGGGTACACTGGAGGTGGAAGGATTTGC	CGATCTGCAGAGTGTCTTAGCACAGAACTGATTTGGGGTACACTGGAGGT	CBFB;CBFB	CBFB	NM_001755;NM_022845	Body;Body	Body				NA							CBFB;CBFB;CBFB	ENST00000561924.1;ENST00000563939.1;ENST00000565389.1	5'UTR;5'UTR;5'UTR	chr16:67068405-67068715	3		NA		NA	NA	NA	NA
84026	cg17738010	2.47E-07	1	0.880363064	3.328007719	0.346757744	Hypermethylated	5.36E-05	1	0.861422267	3.450727094	0.114250468	Hypermethylated	0.000764139	1	0.931029564	4.45648111	0.312097927	Hypermethylated	32.22511789	chr2	3452437	-	80712352	74755106	CTAAAACAACCAATTACACAAAAATAAAACATAAAAAACAACCAATTACA	CTAAAACAACCGATTACGCGAAAATAAAACGTAAAAAACAACCGATTACG	I	C	Grn	rs9798273	0.298262	NA	NA	NA	NA	chr2:3452346-3452582	Island	AGGGTAGGGCGTCTAGAGCAGCCGGTTACGCGAGGGTAGGGCGTGGAGAGCAGCCGGTTA[CG]CGAGGGTAGGGCGTGGAGAGCAGCCGGTTACGCGAGGGTAGGGCGTGGAGAGCAGCCGGT	CTAGAGCAGCCGGTTACGCGAGGGTAGGGCGTGGAGAGCAGCCGGTTACG	TTC15	TTC15	NM_016030	Body	Body				TRUE	2:3431374-3431648			TRAPPC12	ENST00000469147.1	5'UTR	TRAPPC12;TRAPPC12;TRAPPC12;TRAPPC12	ENST00000479955.1;ENST00000469147.1;ENST00000462983.1;ENST00000479897.1	TSS1500;5'UTR;5'UTR;5'UTR		NA		NA		NA	NA	TRUE	NA
497759	cg24599329	0.000643218	1	0.778720132	4.448956965	-0.284610301	Hypomethylated	1.80E-05	1	0.889769499	4.015821612	-0.329436323	Hypomethylated	8.70E-07	1	0.944676631	2.73102254	-0.492341935	Hypomethylated	32.22710105	chr11	23811425	+	4691336	NA	TTCAAATCCTACCATTTCAACCCACTTCAATAATTTATCTATTTCTATAC		II			rs6483988	0.0657	NA	NA	NA	NA		OpenSea	AGTTCTAGGGAGGACAACACAATGGGAGAAATAAAACTGAGCTCAGCAGGGAAGCCAAAT[CG]CATAGAAACAGACAAATTATTGAAGTGGGCTGAAATGGCAGGATTTGAAATAGTCAGTTG	CGCATAGAAACAGACAAATTATTGAAGTGGGCTGAAATGGCAGGATTTGA									TRUE				RP11-945A11.1;RP11-945A11.2	ENST00000534068.1;ENST00000525512.1	5'UTR;3'UTR	RP11-945A11.1;RP11-945A11.2	ENST00000534068.1;ENST00000525512.1	5'UTR;3'UTR	chr11:23811420-23811950	3		NA		NA	NA	TRUE	NA
813883	cg25325636	0.00080011	1	0.73337932	3.320797638	-0.087457186	Hypomethylated	2.39E-08	0.269144045	0.9148742	2.646284627	-0.182638818	Hypomethylated	0.000525936	1	0.878816669	2.772950965	-0.356253148	Hypomethylated	32.22971089	chr20	57766896	+	60768932	NA	AAAAACCCAAATAACRCCATAAAAACAAAATCCCAAAAAACCTCTCTATC		II			NA	NA	NA	NA	NA	NA	chr20:57766396-57767896	Island	ACTTGCCAAGAACCTGGATGTGAGGACCGAAGCTGCTCCCTGTCCAGGGTCCGCATTTGC[CG]ACAGAGAGGCTCCTTGGGACTCTGCCCCCATGGCGTCACCTGGGCTCCCAGCGGCCAGCA	GGAGCCCAGGTGACGCCATGGGGGCAGAGTCCCAAGGAGCCTCTCTGTCG	ZNF831	ZNF831	NM_178457	1stExon	1stExon				NA	20:57199792-57201247			ZNF831	ENST00000371030.2	1stExon	ZNF831	ENST00000371030.2	1stExon	chr20:57765745-57767255	3		NA		NA	NA	TRUE	NA
504407	cg14005025	0.000584275	1	0.755653291	3.64799907	-0.138076629	Hypomethylated	2.61E-07	1	0.906105539	2.857448861	-0.161693564	Hypomethylated	6.53E-05	1	0.961721425	4.916380388	-0.424203527	Hypomethylated	32.23837834	chr11	56615879	+	15618547	NA	TAAACCTTAAAATATAATATACTCATCCTCACAAACTACCAAATAACAAC		II			NA	NA	NA	NA	NA	NA		OpenSea	ACATGAAATTCATCTTTACATCAGTAGCAGGATAATGGAAGTTTATAGGAATAAAAGGCC[CG]TTGTCATTTGGCAGTTTGTGAGGATGAGCACATCATATTTTAAGGTTTAGGGTCTTTAGA	AAACCTTAAAATATGATGTGCTCATCCTCACAAACTGCCAAATGACAACG									NA				AP000479.1;AP000479.1	ENST00000532274.1;ENST00000526436.1	TSS200;TSS200	AP000479.1;AP000479.1	ENST00000532274.1;ENST00000526436.1	TSS200;TSS200		NA		NA	chr11:56615519-56616150	3	NA	TRUE	NA
447065	cg06016305	1.01E-06	1	0.851492226	2.540315152	0.071022499	Hypermethylated	0.00011094	1	0.844622713	3.350055469	0.044999001	Hypermethylated	8.90E-05	1	0.960951946	4.961784019	0.095271268	Hypermethylated	32.23941176	chr10	5801010	+	57789246	NA	TAAAAACCATTCCACTACAACACTAAACTAAAACCCATAAAACATAAAAC		II			NA	NA	NA	NA	NA	NA		OpenSea	TGAAAGGTAAGGACTTGCTGTGTGTATGGTTCCTCCTGCCCTGCTGGGGTAGCAGAGAAA[CG]CCTCATGTTCCATGGGCTCTAGCCTAGTGCTGCAGTGGAATGGCCTTCATCAGTAAAGAG	CGCCTCATGTTCCATGGGCTCTAGCCTAGTGCTGCAGTGGAATGGCCTTC	FAM208B	FAM208B	NM_017782	Body	Body				NA							FAM208B	ENST00000487196.1	5'UTR		NA		NA	chr10:5797601-5805374	6	NA	NA	NA
568900	cg02409234	0.00032554	1	0.786400305	4.028893734	0.085073578	Hypermethylated	2.69E-07	1	0.88062607	1.74557044	0.111283561	Hypermethylated	0.000113706	1	0.938057265	3.943470376	0.034117847	Hypermethylated	32.24011376	chr12	114246083	-	75772108	NA	TTACAATAAATTAACATTTACAATTAAAATAAAACTCAACACCCACCCAC		II			rs7958390	0.097896	NA	NA	NA	NA		OpenSea	CCTTCTGTCTCTTGCAATGAGTTAGCATTTACAGTTGAAATGGGGCTCAGCACCCACCCA[CG]TAGTCAGTCTTCAGCAAACCAGACATGTTTCTAGATTTTATATACATATGATGTAAGCTC	CGTGGGTGGGTGCTGAGCCCCATTTCAACTGTAAATGCTAACTCATTGCA									NA											NA		NA	chr12:114245626-114247004	6	NA	NA	NA
52108	cg12058501	5.14E-06	1	0.839112974	2.757132759	-0.182709265	Hypomethylated	2.45E-06	1	0.909851127	4.094654921	-0.078814818	Hypomethylated	0.000789031	1	0.890189648	3.312530714	-0.3166056	Hypomethylated	32.24351932	chr1	154680385	+	12708253	NA	CAAAAACATTACCCATAAATCTTAAAATACAAATCAACTCTCTCCTAATC		II			NA	NA	NA	NA	NA	NA		OpenSea	TTAATTAGCTCGGTCTCTCTTCTTTCCGTTCCCTGGTCTGAATGTTTCTTGATGGCAAAG[CG]ACCAGGAGAGAGTTGATTTGCATCTTAAGACCTATGGGTAATGCTTCTGGAGTGGGGAGA	AGAAGCATTACCCATAGGTCTTAAGATGCAAATCAACTCTCTCCTGGTCG	KCNN3;KCNN3	KCNN3	NM_002249;NM_170782	3'UTR;3'UTR	3'UTR				NA	1:152946787-152947241			RP11-274N19.2;KCNN3;KCNN3	ENST00000515643.1;ENST00000361147.4;ENST00000271915.3	3'UTR;3'UTR;3'UTR	RP11-274N19.2;KCNN3;KCNN3	ENST00000515643.1;ENST00000361147.4;ENST00000271915.3	3'UTR;3'UTR;3'UTR		NA		NA		NA	NA	TRUE	NA
275784	cg05914403	2.60E-05	1	0.81136143	2.790155564	-0.205795164	Hypomethylated	7.62E-05	1	0.782919481	1.642755016	-0.210683014	Hypomethylated	5.00E-06	1	0.971909697	4.97476291	-0.366740907	Hypomethylated	32.24376727	chr5	178882330	-	71740273	NA	ACCATTACTCCCRACAAAACRAATATTTTTCAAAAATCTTCTAATTTAAC		II			NA	NA	NA	NA	NA	NA		OpenSea	TACTGACAGGAGCCATTGCTCCCGGCAGGACGGGTATTTTTCAAGAATCTTCTAGTTTAA[CG]TGTCCTAATGCAAGATGATGTAACAAGCCTTTATTGGCTCAGGCAATAAAGAGGAATTAG	CCATTGCTCCCGGCAGGACGGGTATTTTTCAAGAATCTTCTAGTTTAACG									NA				RP11-798K23.1	ENST00000503218.1	TSS200	RP11-798K23.1	ENST00000503218.1	TSS200	chr5:178882260-178882715	3		NA		NA	NA	NA	NA
347316	cg02263281	2.76E-07	1	0.864925973	2.544256711	0.122387508	Hypermethylated	0.000148778	1	0.697323693	1.000000084	0.096514819	Hypermethylated	0.000241379	1	0.95295984	4.879396673	0.239790843	Hypermethylated	32.24408238	chr7	43237480	-	42645166	NA	AAATAACRACAACAAAACATTAAACCCAACACAAAATTCCCAATAAAAAC		II			NA	NA	NA	NA	NA	NA		OpenSea	TAAGGATTTCAAGATGGCGACAGCAGAGCATTAAACCCAGCACAGGGTTCCCAGTGAAGG[CG]TTGGTTCACAGGCCCCTGGAGCTGGCACTGGGCCCCTGATTCCCTGTCAGCTGTGGCTGC	CGCCTTCACTGGGAACCCTGTGCTGGGTTTAATGCTCTGCTGTCGCCATC	HECW1;HECW1	HECW1	NM_001287059;NM_015052	5'UTR;5'UTR	5'UTR				TRUE				HECW1;HECW1	ENST00000395891.1;ENST00000453890.1	5'UTR;5'UTR	HECW1;HECW1;HECW1;HECW1	ENST00000395891.1;ENST00000490954.2;ENST00000453890.1;ENST00000492310.1	5'UTR;5'UTR;5'UTR;5'UTR		NA		NA	chr7:43237389-43238805	3	NA	NA	NA
210686	cg27449360	0.000524874	1	0.75500495	3.59561242	-0.130163166	Hypomethylated	4.10E-07	1	0.893468997	2.438931939	-0.151438138	Hypomethylated	4.59E-05	1	0.963999319	4.951512712	-0.380921378	Hypomethylated	32.2476481	chr4	57688308	-	83630951	NA	ATACTAAATCCCAAATAATATTTCRTTACTAAAAACACAACCCTAACCTC		II			NA	NA	NA	NA	NA	NA	chr4:57687610-57687906	S_Shore	TTCTTAAGCATGTACTAAGTCCCAGATAGTGTTTCGTTGCTGAAGACACAGCCCTGACCT[CG]ACAAAGGAGGTCCTTGCTCTCAGGAAGCGTTCTGCCTTTCCCTCTTTTAATATATTTTTT	CGAGGTCAGGGCTGTGTCTTCAGCAACGAAACACTATCTGGGACTTAGTA	SPINK2	SPINK2	NM_021114	TSS1500	TSS1500				NA		4:57687434-57688417	Unclassified_Cell_type_specific	SPINK2;SPINK2	ENST00000506738.1;ENST00000504762.1	TSS1500;TSS1500	SPINK2;SPINK2	ENST00000506738.1;ENST00000504762.1	TSS1500;TSS1500	chr4:57687720-57688355	3		NA		NA	NA	TRUE	NA
438093	cg04785985	6.29E-06	1	0.849742391	3.512671637	0.16441927	Hypermethylated	6.12E-06	1	0.903503087	4.184967017	0.215159775	Hypermethylated	0.000256404	1	0.954431847	4.967999345	0.323175496	Hypermethylated	32.24967093	chr9	132956048	-	5689194	NA	CTAAACRCTTAAAAAAACCCTAATACTAAAAAATTAAACACAAAAAAAAC		II			NA	NA	NA	NA	NA	NA		OpenSea	AAGCGTGTGAGCTGGGCGCTTGGAGGAGCCCTGGTGCTGGGAGATTGAGCACAGGAGAGG[CG]TGGGCCTGGGAGGAGCTTCTGAGGCCAGCTGCGCTTCTGGAAGGAGGACAGTCAGTGATC	CGCCTCTCCTGTGCTCAATCTCCCAGCACCAGGGCTCCTCCAAGCGCCCA	NCS1	NCS1	NM_014286	Body	Body				TRUE				NCS1	ENST00000493042.1	TSS200	NCS1	ENST00000493042.1	TSS200	chr9:132955760-132956675	3		NA		NA	NA	NA	NA
106990	cg01810967	0.000208274	1	0.812354959	4.740808281	0.446336889	Hypermethylated	5.68E-07	1	0.919911938	4.132448385	0.391162383	Hypermethylated	8.34E-05	1	0.958249621	4.806194278	0.737930338	Hypermethylated	32.24990376	chr2	86693259	+	94684566	NA	ACAAAAATCATAAACACTCAAAAAAATACAACCCTAAATTATATCTACAC		II			NA	NA	NA	NA	NA	NA		OpenSea	CTAAGGTTCATTGTGCTGTGAGAAGTAGAACTAACGTAAGAAGTTAAAGATTTCTGAGAA[CG]TGCAGACATAATTTAGGGTTGTATTTTTCTGAGTGTTTATGATTTTTGCAGAACCATTGA	CGTGCAGACATAATTTAGGGTTGTATTTTTCTGAGTGTTTATGATTTTTG	KDM3A;KDM3A	KDM3A	NM_001146688;NM_018433	Body;Body	Body				NA				KDM3A	ENST00000485171.1	TSS1500	KDM3A;KDM3A	ENST00000485171.1;ENST00000488971.1	TSS1500;5'UTR		NA		NA		NA	NA	NA	NA
696145	cg00553527	6.51E-06	1	0.829852141	2.666705508	0.027867739	Hypermethylated	3.67E-06	1	0.896142278	3.567981703	0.047301845	Hypermethylated	0.000413134	1	0.92057692	3.846795214	0.074093975	Hypermethylated	32.25079368	chr16	89763816	-	1668981	99754424	AAAACAAAATATCCATCTATACACACTATAACCACAAACACCACTAAACA	AAAACAAAATATCCATCTATACACGCTATAACCACAAACGCCGCTAAACG	I	T	Red	NA	NA	NA	NA	NA	NA	chr16:89767253-89768882	N_Shelf	CGGGGCTGTTGTAGAGCAGAGTGTCCATCTGTGCACGCTGTAGCCACAAGCGCCGCTGGG[CG]TCGCCAAGCAGCACACGCAGCGAGTGGCCTGGACGGCAGGCGGGCAGGGCTGCACAGTGG	CGCCCAGCGGCGCTTGTGGCTACAGCGTGCACAGATGGACACTCTGCTCT	SPATA2L	SPATA2L	NM_152339	Body	Body				NA	16:88291310-88291581	16:89762431-89764167	Unclassified_Cell_type_specific							chr16:89762085-89764895	3		NA		NA	NA	TRUE	NA
672853	cg23767674	7.28E-06	1	0.865012464	4.319616312	-0.042974931	Hypomethylated	2.13E-06	1	0.894948758	3.185792432	-0.112566561	Hypomethylated	0.000636051	1	0.859341336	2.406965161	-0.096497793	Hypomethylated	32.25118707	chr16	27797971	+	61797576	NA	AAAATACCACACATATACTAATACTAAACAAACATACTCATAATACACAC		II			NA	NA	NA	NA	NA	NA		OpenSea	GCCAACAAGCAACAAGAGAAGCACAGAGCATGTGCAGACACAGGTGTGTGCCCAGGGCCA[CG]TGTGTATCATGAGCATGTTTGTTCAGCATTAGCACATGTGTGGCATTTTGTCCAGAGCCA	AAATGCCACACATGTGCTAATGCTGAACAAACATGCTCATGATACACACG									NA										chr16:27797865-27798295	3		NA		NA	NA	NA	NA
225866	cg14780132	0.000521406	1	0.768081657	3.900170468	0.15523582	Hypermethylated	0.000682143	1	0.752937421	2.296706666	0.111345372	Hypermethylated	2.77E-08	0.239489643	0.980850732	4.96092462	0.450179062	Hypermethylated	32.2522442	chr4	155254602	+	2654222	NA	TTTCAAACTCCTCAAAACCAATCTTTTACAAAATTTCTTCTAATAATCTC		II			NA	NA	NA	NA	NA	NA	chr4:155254130-155254603	Island	GATCCAGGGGCTTCCGGGTGCGAATAGTGCCCAGCCGCGGGTGAATGGAGAACTTTCCGC[CG]AGATCACCAGAAGAAATCCTGTAAAAGATTGGTTCTGAGGAGTCTGAAAAAGAGAGAGGG	TTCAGACTCCTCAGAACCAATCTTTTACAGGATTTCTTCTGGTGATCTCG	DCHS2;DCHS2	DCHS2	NM_017639;NM_001142552	Body;Body	Body				NA		4:155254053-155254618	Unclassified	DCHS2	ENST00000507542.1	3'UTR	DCHS2;DCHS2	ENST00000507542.1;ENST00000504580.1	3'UTR;3'UTR		NA	chr4:155254048-155254896	6	chr4:155253781-155254852	6	NA	TRUE	NA
765377	cg07525096	0.000150077	1	0.638340914	1.000000238	0.10611841	Hypermethylated	1.09E-06	1	0.923513525	4.806096178	0.240774566	Hypermethylated	6.00E-05	1	0.828373342	1.000000013	0.149039889	Hypermethylated	32.25280707	chr19	10105976	-	55771932	NA	AAATTAACTTATTTATCATTTCCTTCCATATAACAAACCTCTTTTTTACC		II			NA	NA	NA	NA	NA	NA		OpenSea	GACTCTATCTGAAGTTGACTTGTTTGTCATTTCCTTCCATGTGACAGGCCTCTTTTTTGC[CG]TGCTGTTTCTTCCACTTCCCCATCTGTTCATCTGGTTCTATTTCAGATCTCAGGGCAAGC	CGGCAAAAAAGAGGCCTGTCACATGGAAGGAAATGACAAACAAGTCAACT	COL5A3	COL5A3	NM_015719	Body	Body				NA										chr19:10105920-10106335	3		NA		NA	NA	NA	NA
283132	cg20293650	1.56E-08	0.202562462	0.910579342	4.212600864	-0.279063766	Hypomethylated	0.0007869	1	0.832083447	4.404902375	-0.151084672	Hypomethylated	0.000800765	1	0.94081398	4.854072339	-0.420100656	Hypomethylated	32.25327135	chr6	16180549	+	14605274	44676848	CAAACTACAAACAAAAATAAAATAATAAACTAACAATACCAACTTATTCA	CAAACTACGAACGAAAATAAAATAATAAACTAACAATACCAACTTATTCG	I	T	Red	NA	NA	rs60666208	0.018282	NA	NA		OpenSea	TATTACAAAAAGCAAAAAGAACAAAGCTACCACAAAGCTACCACAGAACGGAAGAGAACA[CG]AACAAGTTGGCACTGCTAGCCCACCACCCCACCCCCGCCCGCAGCCTGCTTTTATTCTCT	CAGGCTGCGGGCGGGGGTGGGGTGGTGGGCTAGCAGTGCCAACTTGTTCG									NA	6:16288528-16288595	6:16180026-16180728	Unclassified_Cell_type_specific							chr6:16180165-16180595	3		NA		NA	NA	TRUE	NA
194744	cg21090033	5.91E-05	1	0.83728763	4.577753427	-0.254281792	Hypomethylated	1.01E-05	1	0.865616601	2.639430112	-0.275547437	Hypomethylated	1.64E-05	1	0.966952651	4.884971998	-0.470839454	Hypomethylated	32.25655491	chr3	196065357	+	57761842	74703524	ATAAACAAAAAATAAATCATCAAAACAAAACTCTCCAAAAAACAAAAACA	ATAAACAAAAAATAAATCATCAAAACAAAACTCTCCGAAAAACGAAAACG	I	C	Grn	NA	NA	NA	NA	NA	NA		OpenSea	TCACCCAGGCGTGTGTGTGTGCGCGCCCCCACGCCCCTGCCCACAGGCCTGCATTGAAGG[CG]CTTCCGCTCCCCGGAGAGCCCTGTCCTGATGACCCACCCTCTGCTCATTTTCATGTGATT	ATGAGCAGAGGGTGGGTCATCAGGACAGGGCTCTCCGGGGAGCGGAAGCG	TM4SF19	TM4SF19	NM_138461	TSS200	TSS200	low-CpG:197549611-197549778			NA				TM4SF19;TM4SF19;TM4SF19	ENST00000454715.1;ENST00000454715.1;ENST00000446879.1	5'UTR;1stExon;TSS200	TM4SF19;TM4SF19;TM4SF19;TM4SF19	ENST00000454715.1;ENST00000454715.1;ENST00000442633.1;ENST00000446879.1	5'UTR;1stExon;TSS200;TSS200	chr3:196065305-196065615	3		NA		NA	NA	TRUE	NA
274741	cg20273843	3.69E-05	1	0.75094823	1.633223684	-0.064684826	Hypomethylated	9.40E-07	1	0.902799266	3.342463328	-0.076094831	Hypomethylated	0.0002817	1	0.953233711	4.946169382	-0.077985905	Hypomethylated	32.26046248	chr5	177264629	-	4639297	NA	AAAACCTACTACTTCCCTAAATCACTAATAATACCRAACAAAAAAAACTC		II			NA	NA	NA	NA	NA	NA		OpenSea	AGAGCCAGAAGAGGGCCTGCTGCTTCCCTGAGTCACTGGTGATGCCGAGCAAGAGGAACT[CG]CCAACTCCTGTCTCATTCTCTTTACCCCTGGACATCCCACTACAGCTCAGGGAGGTAGCA	GGGCCTGCTGCTTCCCTGAGTCACTGGTGATGCCGAGCAAGAGGAACTCG									NA		5:177264449-177264669	Unclassified_Cell_type_specific				RP11-423H2.1;RP11-423H2.1;RP11-423H2.1	ENST00000515065.1;ENST00000506082.1;ENST00000510692.1	5'UTR;5'UTR;5'UTR	chr5:177264465-177264730	3		NA		NA	NA	NA	NA
699645	cg17807683	1.07E-06	1	0.887676743	4.659152373	-0.122479935	Hypomethylated	9.94E-05	1	0.875537571	4.450172836	-0.034902341	Hypomethylated	9.20E-05	1	0.935403459	3.790561071	-0.459449992	Hypomethylated	32.26155444	chr17	2996801	+	75659104	NA	AAAAACTCTAAAACCCTACCTAAAATTTCACAACAAATAAATAACAATAC		II			NA	NA	NA	NA	NA	NA		OpenSea	CTACTAGAAATAGAGTTTAGAATACTTGAAATCAAGTCTTTCCCTGCTAGTAAGATAGTA[CG]CACTGCCACTTACTTGCTGTGAAACCTCAGGTAGGGTTCCAGAGTTCCTTAAGACTCAGT	CGCACTGCCACTTACTTGCTGTGAAACCTCAGGTAGGGTTCCAGAGTTCC	OR1D2	OR1D2	NM_002548	TSS1500	TSS1500				NA				OR1D2	ENST00000331459.1	TSS1500	OR1D2	ENST00000331459.1	TSS1500		NA		NA		NA	NA	TRUE	NA
713667	cg01582437	0.000758122	1	0.76935701	4.296343835	-0.035286912	Hypomethylated	5.35E-08	0.601948914	0.934367609	4.383614477	-0.165719152	Hypomethylated	0.000239737	1	0.910758252	3.271698429	-0.464764522	Hypomethylated	32.26432456	chr17	34455570	+	96733346	NA	AAAAAAACAACAACTATACCTATCCTACAAAATCAAAATAATACRATAAC		II			rs16972036	0.023043	NA	NA	NA	NA		OpenSea	GCTCCTCATTGGCCAGCAGATCAGCATGCTGGTATTGCTGGTCTCTCCAGCCCACCATGA[CG]TTATCGCATCATTCTGACTCTGCAGGACAGGCACAGCTGCTGTCTTCCTTACAGCCGAAG	GGAAGACAGCAGCTGTGCCTGTCCTGCAGAGTCAGAATGATGCGATAACG									NA										chr17:34455440-34455675	3		NA		NA	NA	NA	NA
