## Supplemental files 1-8 for "Accelerating the clock: Interconnected speedup of energetic and molecular dynamics during aging in cultured human cells": SF3_DNAm_GAM_sig_sites_3controls.csv (part 3 of 3)

	CpG	Donor1_pvalue	Donor1_FDR_pvalue	Donor1_r2	Donor1_DoF	Donor1_diff	Donor1_direction	Donor2_pvalue	Donor2_FDR_pvalue	Donor2_r2	Donor2_DoF	Donor2_diff	Donor2_direction	Donor3_pvalue	Donor3_FDR_pvalue	Donor3_r2	Donor3_DoF	Donor3_diff	Donor3_direction	combined_pValue	chromosome	position	strand	AddressA	AddressB	ProbeSeqA	ProbeSeqB	Type	NextBase	Color	Probe_rs	Probe_maf	CpG_rs	CpG_maf	SBE_rs	SBE_maf	Islands_Name	Relation_to_Island	Forward_Sequence	SourceSeq	UCSC_RefGene_Name	corrected_gene_name	UCSC_RefGene_Accession	UCSC_RefGene_Group	corrected_gene_group	Phantom4_Enhancers	Phantom5_Enhancers	DMR	X450k_Enhancer	HMM_Island	Regulatory_Feature_Name	Regulatory_Feature_Group	GencodeBasicV12_NAME	GencodeBasicV12_Accession	GencodeBasicV12_Group	GencodeCompV12_NAME	GencodeCompV12_Accession	GencodeCompV12_Group	DNase_Hypersensitivity_NAME	DNase_Hypersensitivity_Evidence_Count	OpenChromatin_NAME	OpenChromatin_Evidence_Count	TFBS_NAME	TFBS_Evidence_Count	Methyl27_Loci	Methyl450_Loci	Random_Loci
54226	cg04704219	1.17E-05	1	0.847484551	3.80603616	0.118545126	Hypermethylated	0.000340587	1	0.847689766	4.245524034	0.130157235	Hypermethylated	2.43E-06	1	0.973564744	4.965480554	0.120912418	Hypermethylated	32.26517218	chr1	156819393	+	83790491	NA	ACATCATACTCCTAATCAATAACACAAAATAAATATACACRAATACCCCC		II			NA	NA	NA	NA	NA	NA	chr1:156818622-156819192	S_Shore	GGAAGGGTTTTGCTGGGCCCGGGGAGAGGGGCACTCAGTGGCTGGCTCACACCAGCACAC[CG]GGGGCATTCGTGCATACCCACTCTGTGCCACTGACCAGGAGTATGATGTCTGCCAAGTCA	CGGGGGCATTCGTGCATACCCACTCTGTGCCACTGACCAGGAGTATGATG	NTRK1;INSRR	NTRK1	NM_001007792;NM_014215	Body;Body	Body				NA							NTRK1;NTRK1	ENST00000489021.2;ENST00000530298.1	5'UTR;5'UTR	chr1:156819325-156819675	3		NA		NA	NA	TRUE	NA
809426	cg04334551	3.24E-05	1	0.849877044	4.786735531	-0.131710326	Hypomethylated	5.09E-05	1	0.869423365	3.71872326	-0.149745553	Hypomethylated	5.87E-06	1	0.933223906	2.680480282	-0.144928447	Hypomethylated	32.26791375	chr20	46483827	+	41709951	NA	AATAATCTCTACCCTTAAAAACACCCTAAACCAAAAACTCCTTAAACTAC		II			NA	NA	NA	NA	NA	NA		OpenSea	GGGAGGGCAAGGGAAGTCTGGGGGCAGGAGCTTGTGTGACGAAGTGATGTCGTTCAGCAG[CG]TAGCCCAAGGAGTCTCTGGCTCAGGGTGCTCCCAAGGGCAGAGATCATTTGGGGGCCCTA	ATGATCTCTGCCCTTGGGAGCACCCTGAGCCAGAGACTCCTTGGGCTACG									NA										chr20:46483560-46483835	3		NA		NA	NA	NA	NA
573787	cg23463787	1.13E-06	1	0.858897755	2.849739577	-0.256215106	Hypomethylated	1.33E-05	1	0.899433563	4.383609376	-0.275326978	Hypomethylated	0.000645509	1	0.944738476	4.90861826	-0.398497501	Hypomethylated	32.26927407	chr12	124155297	-	46634149	NA	TAAAAAACAAATCCCACCCTTTTTATTTAAAAACCAATATCTATAAAATC		II			NA	NA	NA	NA	NA	NA	chr12:124155578-124156171	N_Shore	ATCAAGTTTATTAAGGAGCAAGTCCCACCCTTTTTATTTAGAAGCCAGTGTCTATAGGAT[CG]CTCTTGGCTATTGTTGGATTAATTCCAGGGTAGGGGAAAACTCCAGTTTTTGAGCCGGAC	AAGGAGCAAGTCCCACCCTTTTTATTTAGAAGCCAGTGTCTATAGGATCG	TCTN2;TCTN2	TCTN2	NM_001143850;NM_024809	TSS1500;TSS1500	TSS1500				NA				TCTN2	ENST00000426174.2	TSS1500	TCTN2	ENST00000541523.1	TSS1500		NA	chr12:124155199-124156612	6	chr12:124155280-124156615	6	NA	NA	NA
425082	cg14146751	1.29E-07	1	0.897793442	4.156802046	0.111522805	Hypermethylated	0.000618798	1	0.82746311	4.04602769	0.051721986	Hypermethylated	0.000120703	1	0.949629933	4.475412025	0.172660106	Hypermethylated	32.27278868	chr9	80262200	+	97777863	NA	CTTAAAATCTATAATAACCCACATCTTAAATTCAACRCTAACTCTAACCC		II			NA	NA	NA	NA	NA	NA	chr9:80262446-80263701	N_Shore	CTTAGCACGATCTGGCACATGGTAAATTCTCAAGATGCTTCATCTAGAACTGAAAGCGTA[CG]GGTCAGAGCTAGCGCTGAACCCAAGATGTGGGTCACCACAGACCCCAAGCTGGGTGTGCT	CGGGTCAGAGCTAGCGCTGAACCCAAGATGTGGGTCACCACAGACCCCAA	GNA14	GNA14	NM_004297	Body	Body				NA										chr9:80262140-80262315	3		NA		NA	NA	TRUE	NA
102929	cg07024913	2.76E-07	1	0.893814772	4.24077962	-0.34811539	Hypomethylated	3.76E-05	1	0.894323389	4.763979946	-0.122179833	Hypomethylated	0.000928347	1	0.791690469	1.503061621	-0.383365689	Hypomethylated	32.27307005	chr2	70957900	-	72614289	NA	ACCACATATATAATAATAATCCCATATAATTATAATACTATATTTTTACC		II			rs72830348	0.182983	NA	NA	NA	NA		OpenSea	GTCAATGACAGACCACATATGTGATGGTGGTCCCATATGATTATAATACTATATTTTTAC[CG]TACTTTTTCTATGTCTAGATACACAAATACTTACCATTGTGTTGTAATTGCCTACAGTAT	CGGTAAAAATATAGTATTATAATCATATGGGACCACCATCACATATGTGG	ADD2;ADD2;ADD2;ADD2;ADD2	ADD2	NM_001185054;NM_017488;NM_001617;NM_017482;NM_001185055	5'UTR;5'UTR;5'UTR;5'UTR;Body	5'UTR				NA				ADD2;ADD2;ADD2;ADD2;ADD2	ENST00000407644.2;ENST00000264436.3;ENST00000356565.4;ENST00000413157.2;ENST00000473232.1	5'UTR;5'UTR;5'UTR;5'UTR;3'UTR	ADD2;ADD2;ADD2;ADD2;ADD2;ADD2;ADD2;ADD2;ADD2	ENST00000425976.1;ENST00000407644.2;ENST00000264436.3;ENST00000447731.1;ENST00000356565.4;ENST00000403045.2;ENST00000413157.2;ENST00000473232.1;ENST00000496178.1	5'UTR;5'UTR;5'UTR;5'UTR;5'UTR;5'UTR;5'UTR;3'UTR;3'UTR		NA		NA	chr2:70957889-70958402	3	NA	NA	NA
647493	cg08491013	0.000460486	1	0.7872878	4.42577955	-0.095556861	Hypomethylated	3.21E-05	1	0.864961582	3.284727016	-0.144896658	Hypomethylated	6.52E-07	1	0.94453286	2.621136529	-0.101239973	Hypomethylated	32.27374306	chr15	73735608	+	79638258	NA	AACTTCCAAACATAACCCAAATAAATCTCTAATATTTAAAAATATACAAC		II			NA	NA	NA	NA	NA	NA	chr15:73735322-73735609	Island	CCCTTGAGCCTCGGGCTTACCGGAGGAGAAGCGGCAGAGTGGCCTCTGCAGCGGTACGCC[CG]CTGCATACCCTCAAACACCAGAGACCCACCTGGGCCATGCCTGGAAGCTGGGACAGCCCC	GCTTCCAGGCATGGCCCAGGTGGGTCTCTGGTGTTTGAGGGTATGCAGCG	C15orf60	C15orf60	NM_001042367	1stExon	1stExon				NA	15:71522327-71522662			C15orf60;C15orf60	ENST00000331090.6;ENST00000560581.1	1stExon;1stExon	C15orf60;C15orf60	ENST00000331090.6;ENST00000560581.1	1stExon;1stExon		NA	chr15:73735328-73735656	6		NA	NA	TRUE	NA
213631	cg19069553	1.39E-05	1	0.859293561	4.610807414	0.293022555	Hypermethylated	4.34E-05	1	0.743481221	1.000000011	0.144864515	Hypermethylated	1.60E-05	1	0.929879966	2.860482558	0.386158931	Hypermethylated	32.27512577	chr4	79472605	+	63679872	NA	CAATATAAATTCRAAAATTAAACTATCCCTATACCTAAAAAACTCACTAC		II			NA	NA	NA	NA	NA	NA	chr4:79472806-79473177	N_Shore	CTGGTACAAAGTAAATGCCAGATCAATGTTATTAATGTTAGGTGTCCGCCACCTATGCCA[CG]CAGTGAGTTCCTTAGGTATAGGGACAGTCTAATCTCCGAATCCACACTGCCTAGAACAAA	CGCAGTGAGTTCCTTAGGTATAGGGACAGTCTAATCTCCGAATCCACACT	ANXA3	ANXA3	NM_005139	TSS200	TSS200				NA				ANXA3;ANXA3;ANXA3	ENST00000512884.1;ENST00000503570.2;ENST00000264908.6	TSS1500;TSS1500;TSS200	ANXA3;ANXA3;ANXA3;ANXA3;ANXA3;ANXA3;ANXA3	ENST00000512884.1;ENST00000512542.1;ENST00000503570.2;ENST00000510502.1;ENST00000512373.1;ENST00000514171.1;ENST00000264908.6	TSS1500;TSS1500;TSS1500;TSS1500;TSS1500;TSS1500;TSS200	chr4:79472605-79473515	3		NA		NA	NA	TRUE	NA
63139	cg05998617	0.000389852	1	0.734344583	2.642699556	0.149684642	Hypermethylated	8.36E-05	1	0.873827387	4.245046189	0.136816463	Hypermethylated	2.94E-07	1	0.975490636	4.761127023	0.310671838	Hypermethylated	32.27728577	chr1	185121701	+	89665160	NA	TAATCTTTAATATTACTAACAAAAATAACCTCCTAAAACTCATTCAAATC		II			NA	NA	NA	NA	NA	NA		OpenSea	TTGAACTTTATTCTTCAAATAATGGTAAGTCTCTGCAGGTTTTTGAGGAAGTGAATTATA[CG]ATCTGAATGAGTTTCAGGAGGCTATCTCTGCCAGTAATACCAAAGATCAGTAACAGAGAA	CGATCTGAATGAGTTTCAGGAGGCTATCTCTGCCAGTAATACCAAAGATC	TRMT1L;TRMT1L	TRMT1L	NM_030934;NM_001202423	Body;5'UTR	Body				NA				TRMT1L	ENST00000367504.3	5'UTR	TRMT1L;TRMT1L	ENST00000487028.1;ENST00000367504.3	3'UTR;5'UTR	chr1:185121420-185121790	3		NA		NA	NA	NA	NA
68640	cg16241599	2.34E-05	1	0.844946699	4.129843452	0.109601009	Hypermethylated	0.000214846	1	0.837831979	3.569913742	0.082056752	Hypermethylated	1.91E-06	1	0.974149061	4.969638646	0.105232861	Hypermethylated	32.27900357	chr1	206727830	+	24724523	NA	AAAAACTAAATCTAAAACTATAACAACCAAAACCCTAAATCCATAACRTC		II			NA	NA	NA	NA	NA	NA	chr1:206730397-206730908	N_Shelf	CACTTTGAGTTAGGAAAGTGGCCCATTCATCATTTCAATGGGGCTTTCTGAACCCCAGCA[CG]ACGCCATGGATTTAGGGCTCTGGCTGCTACAGCTTTAGATCCAGCCTCCTCTTCCTAAGT	CGACGCCATGGATTTAGGGCTCTGGCTGCTACAGCTTTAGATCCAGCCTC	RASSF5;RASSF5	RASSF5	NM_182664;NM_182663	Body;Body	Body				NA										chr1:206727600-206728010	3		NA		NA	NA	NA	NA
844956	cg20744362	0.000452838	1	0.78718726	4.26812043	-0.000257745	Hypomethylated	9.22E-05	1	0.876102973	4.445734824	-0.030295728	Hypomethylated	2.28E-07	1	0.960005915	3.452285363	-0.094800641	Hypomethylated	32.28362263	chr22	50050164	+	16736243	79724382	AATAACCTCAATACCCATAACTCACATCATATACCAAACAACAAATAACA	AATAACCTCAATACCCGTAACTCACGTCGTATACCAAACAACAAATAACG	I	A	Red	NA	NA	NA	NA	NA	NA		OpenSea	TGCCCCCTTCCAGGCATCCCTGACCAGCACAGCCTCACCCCAGGGGAGCCCGACACCCTC[CG]CCATCTGCTGCCTGGCACACGACGTGAGCCACGGGCACTGAGGTTACCACAGGGTCCACA	CGCCATCTGCTGCCTGGCACACGACGTGAGCCACGGGCACTGAGGTTACC	C22orf34	C22orf34	NR_026997	Body	Body				NA	22:48435899-48436986			C22orf34;C22orf34	ENST00000405854.1;ENST00000444628.1	5'UTR;5'UTR	C22orf34;C22orf34	ENST00000405854.1;ENST00000444628.1	5'UTR;5'UTR	chr22:50049880-50050995	3		NA		NA	NA	TRUE	TRUE
283726	cg23003923	8.00E-05	1	0.835039328	4.827651739	0.159207636	Hypermethylated	0.000192852	1	0.76455191	1.767871909	0.159772453	Hypermethylated	6.17E-07	1	0.976205791	4.950827505	0.327604301	Hypermethylated	32.28561903	chr6	18123305	+	45762583	NA	TATACACATCTACCTCACCTCCCTTAAAATTTATCTTCTCTAATATATTC		II			NA	NA	NA	NA	NA	NA	chr6:18122250-18122994	S_Shore	TGTCCGGGCATAAAACATGGTCCCTTAGCTCATGATGCTTATGATCTGAACCGGAAAACA[CG]AACACACTAGAGAAGATAAACTCCAAGGGAGGTGAGGCAGATGTGTACATTTCTTTTGTG	GTACACATCTGCCTCACCTCCCTTGGAGTTTATCTTCTCTAGTGTGTTCG	NHLRC1	NHLRC1	NM_198586	TSS1500	TSS1500				NA		6:18122473-18123542	Promoter_Associated	NHLRC1	ENST00000340650.3	TSS1500	NHLRC1	ENST00000340650.3	TSS1500	chr6:18123105-18123390	3		NA		NA	NA	NA	NA
660468	cg07338658	0.000159397	1	0.730627339	1.96086546	0.146978433	Hypermethylated	1.44E-07	1	0.897928265	2.177070968	0.157358046	Hypermethylated	0.000414059	1	0.899814975	3.200726196	0.372839135	Hypermethylated	32.28969652	chr16	979488	+	46708976	47704292	AAAAATACAAAAACCCAAAAAAACCCACAACAACAAATAACAAAACTCCA	AAAAATACGAAAACCCGAAAAAACCCGCAACAACGAATAACAAAACTCCG	I	T	Red	NA	NA	NA	NA	NA	NA	chr16:979422-979663	Island	CATTGTCGGGAGGGTGCCGGCAAAGGCGGTCTGGTCCTGGAGGGAAAGCAGGCAGCCCCA[CG]GAGCCCTGCCACCCGCTGCTGCGGGTCCTCTCGGGTTCCCGCATCCTTTCCAATGCGCAA	CGGAGCCCTGCCACCCGCTGCTGCGGGTCCTCTCGGGTTCCCGCATCCTT	LMF1	LMF1	NM_022773	Body	Body				NA	16:919489-920258			LMF1;LMF1;LMF1;LMF1;LA16c-366D3.1;LA16c-366D3.1	ENST00000539151.1;ENST00000539379.1;ENST00000543238.1;ENST00000568897.1;ENST00000567820.1;ENST00000569574.1	3'UTR;3'UTR;5'UTR;5'UTR;5'UTR;5'UTR	LMF1;LMF1;LMF1;LMF1;LMF1;LMF1;LA16c-366D3.1;LA16c-366D3.1;LMF1	ENST00000539151.1;ENST00000568964.1;ENST00000543238.1;ENST00000568897.1;ENST00000562380.1;ENST00000567595.1;ENST00000567820.1;ENST00000569574.1;ENST00000545827.2	3'UTR;3'UTR;5'UTR;5'UTR;3'UTR;3'UTR;5'UTR;5'UTR;3'UTR		NA	chr16:976587-980407	6		NA	NA	TRUE	NA
331032	cg10534480	1.02E-05	1	0.813218362	2.400474825	-0.072479317	Hypomethylated	9.94E-06	1	0.878332654	3.203630575	-0.11340311	Hypomethylated	9.34E-05	1	0.959033949	4.873790397	-0.052384308	Hypomethylated	32.29350487	chr6	170374263	+	66720524	NA	CATAAAACACTACAAACRAACTATCCTAAACATTAAAACCTATAAAAACC		II			NA	NA	NA	NA	NA	NA		OpenSea	GTGCCACTGTCTGTCTCTCTCTTGCCTCATCGCCTGTCCTCGCAGCCCAGTCCTTGGGGC[CG]GTCTCCATAGGCCCCAATGCCCAGGACAGCCCGTCTGCAGTGCCTCATGCTCCTGAGCCA	ATGAGGCACTGCAGACGGGCTGTCCTGGGCATTGGGGCCTATGGAGACCG									NA	6:170216122-170216222										NA	chr6:170371181-170374517	6		NA	NA	TRUE	NA
673374	cg00400987	2.88E-06	1	0.876774173	4.542311093	0.095384909	Hypermethylated	5.19E-05	1	0.737583299	1.000429435	0.144118216	Hypermethylated	6.29E-05	1	0.962497351	4.948405734	0.181967827	Hypermethylated	32.29554897	chr16	28915821	-	39732208	NA	ACRACRAAAAAATCTAACCTTACCTCTATACAAACTTAAAAACCTAAATC		II			NA	NA	NA	NA	NA	NA	chr16:28911944-28912183	S_Shelf	ATTGAAAATAAACGACGGAAAAGTCTGGCCTTGCCTCTGTGCAAGCTTGGAGGCCTGGGT[CG]CCGCTGTGGACAAGCGTCTTAGTGTCATGCAGACCAGAAGGCAGCTGCCTGTCCCAGGGC	CGACGGAAAAGTCTGGCCTTGCCTCTGTGCAAGCTTGGAGGCCTGGGTCG	ATP2A1;ATP2A1;RABEP2	ATP2A1	NM_173201;NM_004320;NM_024816	3'UTR;3'UTR;3'UTR	3'UTR				NA				ATP2A1;RABEP2	ENST00000395503.4;ENST00000357573.6	3'UTR;3'UTR	ATP2A1;RABEP2	ENST00000395503.4;ENST00000357573.6	3'UTR;3'UTR	chr16:28915805-28916075	3		NA		NA	NA	TRUE	NA
776497	cg24819751	4.79E-05	1	0.834143925	4.175290598	-0.268612051	Hypomethylated	1.23E-06	1	0.827268779	1.000000023	-0.223839398	Hypomethylated	0.000159206	1	0.939110044	4.128219858	-0.352852128	Hypomethylated	32.30267651	chr19	35720739	-	11647926	NA	AAACAAACAAAAAAACTCTTACCCCAAAACCATTACACATACTAATCCCC		II			rs528717	0.253395	NA	NA	NA	NA		OpenSea	CTGAATCTGTCAGGCAGGCAGAGGGGCTCTTGCCCCAGAACCATTGCACATGCTGGTCCC[CG]TCTCTTCCCTCAGCCATCTGCATGACTCAATACATCTTCAACAAATATTTTTCTCAGTTG	CGGGGACCAGCATGTGCAATGGTTCTGGGGCAAGAGCCCCTCTGCCTGCC	FAM187B	FAM187B	NM_152481	TSS1500	TSS1500				NA				FAM187B	ENST00000324675.3	TSS1500	FAM187B	ENST00000324675.3	TSS1500		NA		NA		NA	NA	TRUE	NA
717517	cg23695880	0.000380594	1	0.771687624	3.755140826	0.169615866	Hypermethylated	3.58E-07	1	0.923982003	4.269927229	0.230829493	Hypermethylated	6.81E-05	1	0.962196916	4.95338575	0.135923514	Hypermethylated	32.31187572	chr17	40333758	-	92689598	NA	AAAAAAACTTTAAAATCCACCAAATAAAATCCCAACTCTAAACACCAATC		II			NA	NA	NA	NA	NA	NA	chr17:40332597-40333471	S_Shore	ATGGTGGAATGAAAAGAGCTTTGGAGTCCACCAGGTAGAGTCCCAGCTCTAGACACCAAT[CG]TGTGATATCCTCTCCAAGCCCACTTTCCTCATCTGTAAAATGGAGCTGATAATTCTTACC	AAAGAGCTTTGGAGTCCACCAGGTAGAGTCCCAGCTCTAGACACCAATCG	KCNH4	KCNH4	NM_012285	TSS1500	TSS1500				NA		17:40332080-40333907	Promoter_Associated	KCNH4	ENST00000264661.2	TSS1500	KCNH4	ENST00000264661.2	TSS1500		NA	chr17:40330386-40334013	6	chr17:40330682-40333995	6	NA	TRUE	NA
143261	cg01046507	0.000962692	1	0.752272147	4.018896964	0.116699803	Hypermethylated	1.94E-08	0.218267579	0.941903988	4.76211891	0.092008371	Hypermethylated	0.000494505	1	0.934312992	4.391779044	0.232998115	Hypermethylated	32.31587459	chr2	239064292	+	81765898	NA	AATAACCACAAAACRAAAATCACTAAAACAAAAAATAACCTCCCCCATAC		II			NA	NA	NA	NA	NA	NA	chr2:239067512-239068028	N_Shelf	GGCCCGGGCCGTGACATGAGGGCCCAAGAATGAGGATTAGATTTCAGCCAGGCGTGAAGG[CG]CATGGGGGAGGCCACTTCCTGCTCCAGTGATCCCCGTTCTGTGGCCATTCATTTAGTTCT	ATGGCCACAGAACGGGGATCACTGGAGCAGGAAGTGGCCTCCCCCATGCG									NA										chr2:239064040-239064795	3		NA		NA	NA	TRUE	NA
724241	cg14411375	1.00E-06	1	0.875904792	3.770143621	0.298213602	Hypermethylated	0.000747356	1	0.77208146	2.648417259	0.106294828	Hypermethylated	1.23E-05	1	0.967007827	4.821695927	0.709828477	Hypermethylated	32.31710597	chr17	49243027	-	18748178	NA	TTTCCTCAAAATCCAAAAACRCACCTCAAAATAAACTAAAAAACTCRACC		II			NA	NA	NA	NA	NA	NA	chr17:49243620-49244647	N_Shore	AGGGTCTAGACTTTCCTCAGGGTCCAGGGGCGCACCTCAGGGTGAACTGGAAAACTCGAC[CG]CACTTTAGTGCCAGGTGGGCAGGGATCCCCATGTCAGGGTGGGAGTGGGGCGGCTGATTG	CGGTCGAGTTTTCCAGTTCACCCTGAGGTGCGCCCCTGGACCCTGAGGAA	NME2;NME2;NME2;NME1-NME2;NME2;NME2	NME2	NM_001018137;NM_002512;NM_001018138;NM_001018136;NM_001018137;NM_001018139	1stExon;TSS1500;TSS1500;Body;5'UTR;TSS1500	1stExon			RDMR	NA				NME2;NME1-NME2;NME2;NME1-NME2;NME1-NME2;NME1-NME2;NME2;NME2;NME1-NME2	ENST00000393198.2;ENST00000503064.1;ENST00000393183.3;ENST00000393190.1;ENST00000514264.2;ENST00000514264.2;ENST00000393185.1;ENST00000393185.1;ENST00000513177.1	TSS1500;TSS1500;TSS1500;TSS1500;1stExon;5'UTR;1stExon;5'UTR;TSS200	NME2;NME1-NME2;NME1-NME2;NME2;NME1-NME2;NME1-NME2;NME1-NME2;NME2;NME2;NME1-NME2	ENST00000393198.2;ENST00000503064.1;ENST00000485076.1;ENST00000393183.3;ENST00000393190.1;ENST00000514264.2;ENST00000514264.2;ENST00000393185.1;ENST00000393185.1;ENST00000513177.1	TSS1500;TSS1500;TSS1500;TSS1500;TSS1500;1stExon;5'UTR;1stExon;5'UTR;TSS200	chr17:49242265-49243835	3		NA		NA	NA	TRUE	NA
338226	cg27322994	0.00017012	1	0.804167443	4.032600615	0.099535176	Hypermethylated	6.31E-07	1	0.918468106	4.022376587	0.067054604	Hypermethylated	8.58E-05	1	0.960509095	4.928360701	0.230461006	Hypermethylated	32.31819763	chr7	6569298	+	4626422	NA	ATAATAATAATCACTATAACCCCACTACTCCTAACTCTACTAAATCAATC		II			NA	NA	NA	NA	NA	NA	chr7:6570453-6571095	N_Shore	GCTGGCCCTCCATGCAGCTCAGTCTGGCCCAGAGTCCCCAGCCCTGGGTCTGCCCTAAAT[CG]ACTGACCCAGCAGAGCCAGGAGCAGTGGGGCCACAGTGACTATTACCACCAGTCACTATC	CGACTGACCCAGCAGAGCCAGGAGCAGTGGGGCCACAGTGACTATTACCA	GRID2IP	GRID2IP	NM_001145118	Body	Body				NA										chr7:6569085-6569575	3		NA		NA	NA	NA	NA
491876	cg10502022	9.61E-05	1	0.794233897	3.179203064	0.070150764	Hypermethylated	1.79E-06	1	0.913031137	4.179060243	0.040146474	Hypermethylated	5.35E-05	1	0.962548041	4.910325658	0.233632594	Hypermethylated	32.32101573	chr11	6427364	-	21626282	NA	CTTAACCATCTAAAAAACCCTTCTAAAACTTAACACATCTCCCTCCAAAC		II			NA	NA	NA	NA	NA	NA		OpenSea	GTTTCTCCCCCCTTGGCCATCTGGGAGGCCCTTCTGGAGCTTGGCACATCTCCCTCCAAG[CG]CAGCCCACCCCGGCCTTTGCTTTCACACACATGCATTTATTCCAGAACGCACACCTTCAC	TTGGCCATCTGGGAGGCCCTTCTGGAGCTTGGCACATCTCCCTCCAAGCG	APBB1;APBB1;APBB1;APBB1;APBB1;APBB1;APBB1;APBB1;APBB1	APBB1	NM_001257325;NM_001257323;NM_001257319;NM_001257326;NM_001257321;NM_001257320;NR_047512;NM_145689;NM_001164	TSS1500;TSS1500;TSS1500;TSS1500;TSS1500;TSS1500;Body;Body;Body	TSS1500				NA				APBB1;APBB1;APBB1;APBB1;APBB1	ENST00000544288.1;ENST00000530885.1;ENST00000536523.1;ENST00000414793.2;ENST00000533407.1	TSS1500;TSS1500;TSS1500;TSS1500;5'UTR	APBB1;APBB1;APBB1;APBB1;APBB1;APBB1;APBB1;APBB1;APBB1;APBB1	ENST00000544288.1;ENST00000532020.1;ENST00000534188.1;ENST00000533139.1;ENST00000526925.1;ENST00000530885.1;ENST00000536523.1;ENST00000529519.1;ENST00000414793.2;ENST00000533407.1	TSS1500;TSS1500;TSS1500;TSS1500;TSS1500;TSS1500;TSS1500;TSS1500;TSS1500;5'UTR		NA	chr11:6422962-6427762	6		NA	NA	NA	NA
156644	cg20176220	9.36E-05	1	0.82810097	4.517509384	-0.232113048	Hypomethylated	9.24E-06	1	0.84204416	1.868172048	-0.2600763	Hypomethylated	1.06E-05	1	0.966841406	4.77446792	-0.19640084	Hypomethylated	32.32153023	chr3	40790397	-	95695217	NA	CCTAAAATTTTCATATAACTTTAAAAACTACTCCCCATCATTACACATAC		II			NA	NA	NA	NA	NA	NA		OpenSea	TCCAACTGGTGCCTGAAATTTTCATGTGGCTTTAAGAGCTGCTCCCCATCATTGCACATG[CG]GTTATGGCTTTCCTCCATGGGCTGGTTTATGTTCTCACTGGCGCCCTGTGCTCCAGGCAG	CGCATGTGCAATGATGGGGAGCAGCTCTTAAAGCCACATGAAAATTTCAG									TRUE										chr3:40790340-40790635	3		NA		NA	NA	TRUE	NA
725379	cg01796800	0.000900534	1	0.743220654	3.742081795	0.039230071	Hypermethylated	5.37E-06	1	0.912028289	4.742397174	0.019131574	Hypermethylated	1.90E-06	1	0.972085928	4.802522135	0.063718969	Hypermethylated	32.32187653	chr17	55595732	+	29739876	NA	TCAAAACAAATAAAAAAATCATCCACATCTCCTATAACCAATACAATCTC		II			NA	NA	NA	NA	NA	NA		OpenSea	CCTTTCTCCTCTCCCCCTCCCCTCCCCAGGCGTATGGCTGCAGCTACGCTTGTCACCATC[CG]AGACTGCATTGGCCACAGGAGATGTGGATGATTTTTCCATTTGTCCTGATGTTTATTTCA	CAGGACAAATGGAAAAATCATCCACATCTCCTGTGGCCAATGCAGTCTCG	MSI2;MSI2	MSI2	NM_138962;NM_170721	Body;Body	Body				TRUE											NA	chr17:55594941-55595790	3	chr17:55592806-55596854	6	NA	TRUE	NA
136983	cg02144258	9.93E-08	1	0.905599169	4.867513681	0.140544333	Hypermethylated	0.000176809	1	0.870973916	4.664447261	0.059159557	Hypermethylated	0.000522565	1	0.933416139	4.378345145	0.252293023	Hypermethylated	32.32225579	chr2	220391374	+	28750842	NA	CACCTCCCCTTTAATATTAACCTAAACCCCAACCTAAATCTATCTACCTC		II			NA	NA	NA	NA	NA	NA	chr2:220387075-220388075	S_Shelf	CGGGTCAGGCGGATAGAGAAGGACTCGAGAGACAGACTGAGATCAGGAAACAGAGGCTAG[CG]AGGCAGACAGACCCAGGCTGGGGTTCAGGCCAACACTAAAGGGGAGGTGATCAGAGAAGG	ACCTCCCCTTTAGTGTTGGCCTGAACCCCAGCCTGGGTCTGTCTGCCTCG	ACCN4;ACCN4	ACCN4	NM_182847;NM_018674	Body;Body	Body				NA		2:220391333-220391470	Unclassified_Cell_type_specific	ASIC4	ENST00000473709.1	5'UTR	ASIC4;ASIC4;ASIC4	ENST00000461395.1;ENST00000474489.1;ENST00000473709.1	5'UTR;5'UTR;5'UTR		NA	chr2:220390188-220392213	6	chr2:220390165-220392087	6	NA	TRUE	NA
271842	cg03609474	0.000159125	1	0.806133656	4.057463891	0.178887352	Hypermethylated	1.34E-05	1	0.850066775	2.29739601	0.235368994	Hypermethylated	4.31E-06	1	0.929714234	2.428537027	0.107067553	Hypermethylated	32.32321309	chr5	171780477	+	93714346	NA	ACATAAACACTCATAAACTATAATTCRTCCTAAACTAATAATCTACCCTC		II			rs4562058	0.359369	NA	NA	NA	NA		OpenSea	AGGGCTGTGAAAGGTGTTTGGAATGCAGACGCCCTGCTTTTACCATTGGACTTTGAGAGA[CG]AGGGCAGATTATCAGCCTAGGACGAATTACAGTCCATGAGTGTTTATGCACCATCTTGTT	CGAGGGCAGATTATCAGCCTAGGACGAATTACAGTCCATGAGTGTTTATG	SH3PXD2B;SH3PXD2B	SH3PXD2B	NM_001308175;NM_001017995	Body;Body	Body				NA										chr5:171780225-171780815	3		NA		NA	NA	NA	NA
34016	cg06886493	0.000989666	1	0.768766601	4.887637056	-0.010805085	Hypomethylated	1.14E-07	1	0.932517841	4.486523331	-0.048724973	Hypomethylated	8.14E-05	1	0.919563813	3.099071281	-0.176939924	Hypomethylated	32.32453772	chr1	60366746	+	39638125	NA	AATCTCTACTACTTTCTCTAAAATACCATAATCCTAACCAATTTAACRAC		II			NA	NA	NA	NA	NA	NA		OpenSea	CAGAAAATGGTCCGGATTGAATGTGTCAGGGGTGGCCCACTCTGTGGGGTCCCTGTGCAG[CG]CCGTCAAATTGGTCAGGATCATGGTACCCTAGAGAAAGCAGCAGAGACTCAGGCAAGGCT	CGCCGTCAAATTGGTCAGGATCATGGTACCCTAGAGAAAGCAGCAGAGAC	CYP2J2	CYP2J2	NM_000775	Body	Body				NA				CYP2J2	ENST00000492633.1	3'UTR	CYP2J2;CYP2J2	ENST00000492633.1;ENST00000466095.1	3'UTR;3'UTR		NA		NA	chr1:60366293-60366790	6	NA	NA	NA
449264	cg12108520	1.38E-05	1	0.857012875	4.341676046	-0.092398153	Hypomethylated	1.28E-05	1	0.897787151	4.25226584	-0.076048385	Hypomethylated	5.18E-05	1	0.920315717	2.953918549	-0.141284039	Hypomethylated	32.32727341	chr10	13000918	+	37687185	NA	CACTAAATTAATCACATCCCCAAAATCTAAAACTAACCAATTAAAACTAC		II			NA	NA	NA	NA	NA	NA		OpenSea	TCACTGCCTGGCTTAGGTCCCCACCTGTTCCTTGACCACTCACCATGGCCAGGGGAGAGA[CG]CAGTTCTAATTGGCCAGTCCTAGATCCTGGGGATGTGATCAACCTAGTGGGAATGGGTAA	CGCAGTTCTAATTGGCCAGTCCTAGATCCTGGGGATGTGATCAACCTAGT	CCDC3;CCDC3	CCDC3	NM_001282658;NM_031455	Body;Body	Body				NA											NA		NA	chr10:13000527-13001073	4	NA	NA	NA
347100	cg25065054	2.52E-05	1	0.830165239	3.619502827	0.1581503	Hypermethylated	3.92E-07	1	0.893965793	2.525412412	0.298902288	Hypermethylated	0.000921353	1	0.941840277	4.956210097	0.098537522	Hypermethylated	32.33058393	chr7	42258034	-	8796956	NA	CTAAAAAACCAACAAACATCACAATCAATAATTAATACAAAAATAATTAC		II			NA	NA	NA	NA	NA	NA		OpenSea	CTGACTCCCAGCTAGAAGACCAACAGACATCACAATCAGTGGTTGGTGCAAAAGTAATTG[CG]GTTTTTGTCATTACTTTTAAAGGCAAAAACCGCAATTACTTTTGCACCAACCTAACAACA	TAGAAGACCAACAGACATCACAATCAGTGGTTGGTGCAAAAGTAATTGCG	GLI3	GLI3	NM_000168	Body	Body		chr7:42258020-42258020		NA											NA		NA		NA	NA	NA	NA
536081	cg26999577	1.10E-05	1	0.862773374	4.670988964	0.322180514	Hypermethylated	9.19E-05	1	0.864567467	3.923304859	0.231404366	Hypermethylated	9.01E-06	1	0.951658982	3.814771238	0.32025791	Hypermethylated	32.3319753	chr12	2340831	+	23761116	NA	ACRAACAATTAAATCCTATATTCAAACTATATATCCAACAAATATATACC		II			rs78639511	0.028076	NA	NA	NA	NA	chr12:2339162-2339615	S_Shore	AAAATCAGAGCGGAGATCAGAACCATCATCTCCTGGTCTTCCTATTTTGCAAGCAGCGCC[CG]GTACACACCTGTTGGATACACAGCTTGAACACAGGACCTAATTGTTCGCTAGGCATGAAC	CGAACAATTAGGTCCTGTGTTCAAGCTGTGTATCCAACAGGTGTGTACCG	CACNA1C;CACNA1C;CACNA1C;CACNA1C;CACNA1C;CACNA1C;CACNA1C;CACNA1C;CACNA1C;CACNA1C;CACNA1C;CACNA1C;CACNA1C;CACNA1C;CACNA1C;CACNA1C;CACNA1C;CACNA1C;CACNA1C;CACNA1C;CACNA1C;CACNA1C;CACNA1C	CACNA1C	NM_001129844;NM_001129827;NM_001129839;NM_001129834;NM_001129841;NM_000719;NM_001129830;NM_001167625;NM_001129843;NM_001167624;NM_001129835;NM_001129837;NM_001167623;NM_001129840;NM_199460;NM_001129833;NM_001129832;NM_001129829;NM_001129846;NM_001129836;NM_001129838;NM_001129831;NM_001129842	Body;Body;Body;Body;Body;Body;Body;Body;Body;Body;Body;Body;Body;Body;Body;Body;Body;Body;Body;Body;Body;Body;Body	Body				NA										chr12:2340465-2340835	3		NA		NA	NA	TRUE	NA
379649	cg00159873	0.000732162	1	0.698742736	2.489855771	-0.142262307	Hypomethylated	6.84E-08	0.770069477	0.934540217	4.477965146	-0.110580019	Hypomethylated	0.000181283	1	0.793746874	1.000000161	-0.117953456	Hypomethylated	32.33234659	chr8	748281	-	67731583	NA	TTCCATTAACACTAAAAACAAACTCTTATTAATTCAAAACCTACAACCCC		II			NA	NA	NA	NA	NA	NA	chr8:748280-748544	Island	TGGGTGCCTGCTTCCATTGGCACTGAAAGCAAACTCTTGTTGATTCAGGACCTGCAGCCC[CG]TGCCCCGGCGCTGGCCAGGTGAGGGGTGCCTGCTTCCGTTGGCACTGAAAGCAAACGCTT	CGGGGCTGCAGGTCCTGAATCAACAAGAGTTTGCTTTCAGTGCCAATGGA									NA							CTD-3212A4.1	ENST00000522092.1	5'UTR		NA		NA		NA	NA	TRUE	NA
110537	cg19730314	2.11E-05	1	0.814581328	2.867113313	0.428313003	Hypermethylated	5.94E-06	1	0.906531831	4.320001039	0.041625709	Hypermethylated	7.21E-05	1	0.913866985	2.854680167	0.154674327	Hypermethylated	32.3376222	chr2	102272437	-	26804283	NA	RTATTCCCACTATTCCTCTAAAACTAATCATTCCCTACCTATATTTATTC		II			NA	NA	NA	NA	NA	NA		OpenSea	TTCTTCTCTCCGTATTCCCACTGTTCCTCTGAAACTAATCATTCCCTGCCTGTATTTATT[CG]CCAGTTCCCCACCCCCCTCCCCCTGGCCCCACTTGTACACAACTGCCAGCTTAATCTTCT	TATTCCCACTGTTCCTCTGAAACTAATCATTCCCTGCCTGTATTTATTCG									TRUE										chr2:102272320-102272550	3		NA		NA	NA	TRUE	TRUE
513129	cg02044612	3.51E-05	1	0.843618526	4.412115939	-0.085930549	Hypomethylated	0.000138792	1	0.853261893	3.748319485	-0.121571152	Hypomethylated	1.85E-06	1	0.971953948	4.785843896	-0.331304171	Hypomethylated	32.33922671	chr11	67772000	-	78689886	NA	CTCCAAACCTACTATTACAACTCATCAAAAAACACTACAAAAACAATAAC		II			NA	NA	NA	NA	NA	NA	chr11:67770426-67771629	S_Shore	CCCAGCCCCACCTCCAAGCCTGCTGTTACAGCTCATCAAAGAGCACTGCAGGGACAGTAG[CG]TCACCACCTGGACCCCACCTCCCACCACCGGACGCTACAGCCAGAGCCCACCTCCCATGT	CGCTACTGTCCCTGCAGTGCTCTTTGATGAGCTGTAACAGCAGGCTTGGA	UNC93B1	UNC93B1	NM_030930	TSS1500	TSS1500				NA				UNC93B1	ENST00000227471.2	TSS1500	UNC93B1;UNC93B1;UNC93B1;UNC93B1;UNC93B1;UNC93B1;UNC93B1;UNC93B1	ENST00000528096.1;ENST00000528423.1;ENST00000525743.1;ENST00000524455.1;ENST00000533424.1;ENST00000531152.1;ENST00000530138.1;ENST00000227471.2	TSS1500;5'UTR;TSS1500;TSS1500;TSS1500;TSS1500;TSS1500;TSS1500		NA	chr11:67769535-67772834	6	chr11:67769324-67772874	6	NA	TRUE	NA
642376	cg07148207	0.000697296	1	0.780745731	4.552497472	-0.041980353	Hypomethylated	3.71E-07	1	0.927754487	4.575648349	-0.041627733	Hypomethylated	3.49E-05	1	0.956686746	4.456487604	-0.302385653	Hypomethylated	32.33939694	chr15	62126953	+	44789910	NA	AATCCTACAATTAAAACTCRAACTCACATCAAATTCAACAAAAATTACTC		II			NA	NA	NA	NA	NA	NA		OpenSea	CAGAAGGTTTTCTCTAAAGTCAAACCCAAATTCCTGCTGCTGCAAAGACCTGAGGAAGTA[CG]AGCAACCCCTGCTGAATCTGATGTGAGTTCGAGTCCTAATTGCAGGACTTACTTGCTCTG	CGAGCAACCCCTGCTGAATCTGATGTGAGTTCGAGTCCTAATTGCAGGAC									TRUE	15:59914075-59914463			RP11-16B9.1;RP11-16B9.1	ENST00000559251.1;ENST00000559251.1	1stExon;5'UTR	RP11-16B9.1;RP11-16B9.1	ENST00000559251.1;ENST00000559251.1	1stExon;5'UTR		NA		NA	chr15:62126036-62128416	6	NA	TRUE	NA
826540	cg06893264	2.05E-06	1	0.883851112	4.843034515	-0.296036971	Hypomethylated	4.75E-06	1	0.80197148	1.000000007	-0.661181183	Hypomethylated	0.000925785	1	0.718680361	1.00000002	-0.07604886	Hypomethylated	32.33976066	chr21	46532425	-	50602184	NA	ACTTTCTAAACTAAAACCAAAACTTAAAATCRAAAATAAACCTTCCTCTC		II			NA	NA	NA	NA	NA	NA		OpenSea	CTCTTCCCTGGACTTTCTGGGCTGGGGCCAGGGCTTGGGGTCGGGGGTGAGCCTTCCTCT[CG]GTGTGTATCTCTGTGTAGAGTTGCATGGTGAGATTCGGCTTCTGTTCTAAATGCAGTTGG	CTTTCTGGGCTGGGGCCAGGGCTTGGGGTCGGGGGTGAGCCTTCCTCTCG	ADARB1;ADARB1;ADARB1;ADARB1;ADARB1;ADARB1;ADARB1;ADARB1	ADARB1	NM_001160230;NM_001112;NM_015834;NM_015833;NR_027674;NR_027673;NR_027672;NR_073200	5'UTR;5'UTR;5'UTR;5'UTR;Body;Body;Body;Body	5'UTR				NA				ADARB1;ADARB1;ADARB1	ENST00000460734.1;ENST00000539173.1;ENST00000437626.1	5'UTR;5'UTR;5'UTR	ADARB1;ADARB1;ADARB1;ADARB1;ADARB1	ENST00000462214.1;ENST00000460734.1;ENST00000539917.1;ENST00000389861.3;ENST00000437626.1	5'UTR;5'UTR;5'UTR;5'UTR;5'UTR	chr21:46532305-46532615	3		NA		NA	NA	NA	NA
192077	cg18267677	1.77E-08	0.22964358	0.898539527	3.354682662	0.446752531	Hypermethylated	0.000794992	1	0.837535836	4.630384174	0.057486689	Hypermethylated	0.000639649	1	0.816928078	1.717221735	0.358936572	Hypermethylated	32.34220729	chr3	188711142	-	85675481	NA	CACACAACCATCRAATAAATTAATCATAACTTAATTCTTTTTTATACCTC		II			rs73890936	0.012351	NA	NA	NA	NA		OpenSea	ATGACACAGGGCACACAGCCATCGAGTGAATTAGTCATAGCTTGATTCTTTTTTGTGCCT[CG]TCTAATGGCAAACATTACCCAGCAATCACAGCAGTATCACTCAGATGGAGCAGAAGGTGT	CGAGGCACAAAAAAGAATCAAGCTATGACTAATTCACTCGATGGCTGTGT									NA				TPRG1	ENST00000433971.1	5'UTR	TPRG1;TPRG1	ENST00000496671.1;ENST00000433971.1	5'UTR;5'UTR	chr3:188710905-188711190	3		NA		NA	NA	NA	NA
119874	cg21655750	5.24E-05	1	0.825727418	3.878570428	-0.120328231	Hypomethylated	1.01E-06	1	0.830400648	1.000000006	-0.298401518	Hypomethylated	0.000169248	1	0.887653163	2.363756812	-0.113389917	Hypomethylated	32.34510365	chr2	143919719	+	74665992	NA	TAACAATAACTTCRAAATAATCAACRCTCACTAAATACCTCTATCAATTC		II			NA	NA	NA	NA	NA	NA		OpenSea	AAGTGAGAATATAGTTTTATTAAAAAGATCTGACAGAAGTCACACGGTGTTTGATGCAGG[CG]AACTGACAGAGGCATCCAGTGAGCGCTGATTATCCCGAAGTCACTGTCAGCTAGGATTGA	GACAGTGACTTCGGGATAATCAGCGCTCACTGGATGCCTCTGTCAGTTCG	ARHGAP15	ARHGAP15	NM_018460	Body	Body				NA				RP11-190J23.1	ENST00000549878.1	3'UTR	RP11-190J23.1;ARHGAP15	ENST00000549878.1;ENST00000552641.1	3'UTR;5'UTR		NA	chr2:143919168-143920414	6	chr2:143919327-143920256	6	NA	NA	NA
262270	cg22705055	1.99E-07	1	0.881597016	3.289250147	0.388070171	Hypermethylated	0.00088739	1	0.751165881	2.53124223	0.191359669	Hypermethylated	5.08E-05	1	0.961342532	4.828449169	0.57011562	Hypermethylated	32.34755485	chr5	139554233	+	77639839	NA	AAATTACTCTCTAACTACTTTTCCCCATAAACCTTACAACAAATAATCCC		II			rs73271019	0.011894	NA	NA	NA	NA	chr5:139554389-139555457	N_Shore	ATTCTGTCCCCCTTCCCCCTCCTGATGTGAATGAAGTCTCATTACACTCTAAAGTACTGG[CG]GGACTACTTGTTGCAAGGTTTATGGGGAAAAGTAGCCAGAGAGCAATCCAGTTATCAGCC	CGGGACTACTTGTTGCAAGGTTTATGGGGAAAAGTAGCCAGAGAGCAATC	CYSTM1	CYSTM1	NM_032412	TSS1500	TSS1500				NA		5:139554047-139556021	Promoter_Associated	CYSTM1;CYSTM1;CYSTM1	ENST00000509789.2;ENST00000261811.4;ENST00000261811.4	TSS1500;1stExon;5'UTR	CYSTM1;CYSTM1;CYSTM1;CYSTM1	ENST00000509589.1;ENST00000504227.1;ENST00000261811.4;ENST00000261811.4	TSS1500;TSS1500;1stExon;5'UTR	chr5:139554145-139554475	3		NA		NA	NA	NA	NA
517849	cg05136607	4.34E-05	1	0.844879974	4.785865793	0.013661398	Hypermethylated	2.75E-05	1	0.894651629	4.510598373	0.020823888	Hypermethylated	7.49E-06	1	0.969659708	4.893574499	0.180820866	Hypermethylated	32.34932367	chr11	75020651	-	9619939	NA	ACTAATAACCTTAAACAAATCCTTATCCATCTTAACTTCAACTAACTTAC		II			NA	NA	NA	NA	NA	NA		OpenSea	CAAGCGGACCCACTGGTGGCCTTGGGCAGGTCCTTGTCCATCTTGGCTTCAGCTGGCTTA[CG]TGCTGTCACTGGGGGTCACATTACCTCACAGGAGGCTAGGTAGGTGGGAGGAAATAATGG	CTGGTGGCCTTGGGCAGGTCCTTGTCCATCTTGGCTTCAGCTGGCTTACG	ARRB1;ARRB1	ARRB1	NM_004041;NM_020251	Body;Body	Body				NA							ARRB1	ENST00000533255.1	3'UTR	chr11:75020445-75020755	3		NA		NA	NA	NA	NA
265508	cg03841201	1.42E-05	1	0.821942373	2.873422282	0.134847158	Hypermethylated	0.000123237	1	0.874038275	4.507553187	0.110279487	Hypermethylated	5.10E-06	1	0.970167166	4.851602541	0.278074954	Hypermethylated	32.35017342	chr5	146772741	+	91785188	NA	CTCTTTAATACTCTTAAAAACCAACAACTAAAAACATAACACAAACCCAC		II			rs10065495	0.038757	NA	NA	NA	NA		OpenSea	TGAGAGGTGACCTCGCCGTGTTTAGAAGGAAGCGTCTTTAAGCTGTGGGTGCCCTCACCA[CG]TGGGCCTGTGCTATGTTCTCAGCTGCTGGCTTTTAAGAGCACCAAAGAGGCAGGGAGGGC	CGTGGGCCTGTGCTATGTTCTCAGCTGCTGGCTTTTAAGAGCACCAAAGA	DPYSL3;DPYSL3	DPYSL3	NM_001197294;NM_001387	3'UTR;3'UTR	3'UTR				NA				DPYSL3;DPYSL3	ENST00000398514.3;ENST00000343218.5	3'UTR;3'UTR	DPYSL3;DPYSL3	ENST00000398514.3;ENST00000343218.5	3'UTR;3'UTR		NA		NA	chr5:146770250-146774385	6	NA	NA	NA
401936	cg19601309	3.24E-05	1	0.830371517	3.732226141	-0.326730057	Hypomethylated	3.47E-05	1	0.891391002	4.513089187	-0.284832469	Hypomethylated	7.90E-06	1	0.97025779	4.947593167	-0.188070951	Hypomethylated	32.3551813	chr8	94452322	+	84780149	NA	AACTTATTTTATTATTCTATTTCTAACTTCTAAAAATAAACACTTAACTC		II			NA	NA	NA	NA	NA	NA		OpenSea	CCCATTCCCAGAGGGAAAATGTCCAATATCCATCGCAAAAGAAGAAAAGCTGAAAATCAA[CG]AGTTAAGTGTCCATCTCTAGAAGTTAGAAATAGAACAATAAAATAAGCCTAAGTAATGTA	CGAGTTAAGTGTCCATCTCTAGAAGTTAGAAATAGAACAATAAAATAAGC	LINC00535	LINC00535	NR_033858	Body	Body				NA				RN5S274;LINC00535	ENST00000410484.1;ENST00000501400.1	TSS1500;3'UTR	RN5S274;LINC00535	ENST00000410484.1;ENST00000501400.1	TSS1500;3'UTR		NA		NA		NA	NA	NA	NA
719263	cg03572760	1.80E-06	1	0.875647061	4.099655318	0.225156856	Hypermethylated	1.21E-05	1	0.780377515	1.000000022	0.153815675	Hypermethylated	0.000408627	1	0.949306178	4.905597148	0.199180439	Hypermethylated	32.35525911	chr17	42287595	-	92751133	NA	CTTTTCCATATTATTCCAAATCATTTCCATAACTTTCAAAACCTTCACCC		II			NA	NA	NA	NA	NA	NA	chr17:42287692-42288392	N_Shore	AGTTTCTCCTTCTTTTCCATGTTATTCCAGGTCATTTCCATGGCTTTCAAGGCCTTCACC[CG]GTCATTCTGGGGACCAATAAGGGTATCAGCCGTGGGAGGGGTCACCCGGGGCTAGAGGCT	CGGGTGAAGGCCTTGAAAGCCATGGAAATGACCTGGAATAACATGGAAAA	UBTF;UBTF;UBTF	UBTF	NM_001076684;NM_014233;NM_001076683	Body;Body;Body	Body				TRUE		17:42287400-42288170	Gene_Associated	UBTF	ENST00000343638.5	ExonBnd	UBTF;UBTF;UBTF	ENST00000531368.1;ENST00000343638.5;ENST00000529947.1	TSS200;ExonBnd;TSS1500	chr17:42287585-42288055	3		NA		NA	NA	TRUE	NA
381360	cg12306415	3.06E-05	1	0.836092246	3.933086941	-0.219118195	Hypomethylated	5.10E-07	1	0.887838921	2.188418624	-0.384449016	Hypomethylated	0.000566147	1	0.79759025	1.32453393	-0.225602711	Hypomethylated	32.36055296	chr8	2271988	-	35737190	NA	TAAAAACTATCCATATCCAAAATCTATCCATACTAAAAACTACCTATACC		II			NA	NA	NA	NA	NA	NA		OpenSea	TCTGTCCGTGGTGGGGGCTGTCCATGTCCAGGGTCTGTCCATGCTGGGGGCTGCCTATGC[CG]CTGTCTGTCCATGGTGGGGTTTGTTTATGCTGGCGGCTGTCCATGCTGGGGGCTGTCCGT	CGGCATAGGCAGCCCCCAGCATGGACAGACCCTGGACATGGACAGCCCCC									NA										chr8:2271725-2272435	3		NA		NA	NA	NA	NA
5290	cg16937007	3.88E-08	0.503292323	0.898574481	3.696655908	0.229266477	Hypermethylated	0.000249988	1	0.847926302	4.02919508	0.346206011	Hypermethylated	0.000909792	1	0.853216392	2.532873393	0.326171449	Hypermethylated	32.36218731	chr1	4710779	+	9796510	NA	CTATTTCCTAAATAAAACTACACACAACTACACTACACRCATAACTAAAC		II			rs117026009	0.036024	NA	NA	NA	NA	chr1:4713989-4716555	N_Shelf	GTGGGTGGGAGTACAGCTTCTTGGCTCCCACCTCTGCCCCAAGGCTTGGTCTCTGCCTTG[CG]CTCAGCTATGCGTGTAGTGCAGCTGTGTGCAGCCTCACCCAGGAAACAGCTCAGGTGCCA	CGCTCAGCTATGCGTGTAGTGCAGCTGTGTGCAGCCTCACCCAGGAAACA									NA										chr1:4710600-4711075	3		NA		NA	NA	NA	NA
819640	cg15804871	8.68E-08	1	0.888733693	3.271237219	-0.426466303	Hypomethylated	0.000199044	1	0.810731007	2.705682609	-0.44925681	Hypomethylated	0.000508544	1	0.833991853	1.85473582	-0.200693291	Hypomethylated	32.36549012	chr21	31835923	-	8700363	NA	ATCCCAAAAATTCTTAACAAACTAACAATATAACATAACACACAAAACAC		II			NA	NA	NA	NA	NA	NA		OpenSea	TTCTCAGTAAGGTCCCAAAGATTCTTAGCAAACTAGCAGTGTAGCATAACACACAAAGCA[CG]TGAGTCTTGGAAAACTGGGTCGTGAACATCTTAATTTGCAAGAGTTTCTACTTCAGTAGA	CGTGCTTTGTGTGTTATGCTACACTGCTAGTTTGCTAAGAATCTTTGGGA									NA											NA		NA	chr21:31835802-31836890	6	NA	NA	NA
590665	cg12229775	1.36E-07	1	0.891794489	3.75603461	0.207369851	Hypermethylated	0.000205382	1	0.827232697	3.143267234	0.034216418	Hypermethylated	0.000313445	1	0.897302063	2.97905849	0.53716076	Hypermethylated	32.36664517	chr13	74315385	+	24739901	NA	AAAACRACATCRTAAATTACCACRACAAAACTTATATAAACTTTCCAATC		II			rs113428905	0.016468	NA	NA	NA	NA		OpenSea	TTATAGGAGAGAAAACCCAAAACCCAATTAGATGAAACACGTCGATGTGATGAGGAAGCA[CG]ACTGGAAAGCTCACATAAGCTCTGCCGTGGCAACCCACGATGCCGCCCCCATACAAGGGA	GGGCGGCATCGTGGGTTGCCACGGCAGAGCTTATGTGAGCTTTCCAGTCG	KLF12	KLF12	NM_007249	Body	Body				TRUE										chr13:74315305-74315615	3		NA		NA	NA	TRUE	NA
762081	cg08243301	1.79E-07	1	0.897637651	4.355979138	0.091048075	Hypermethylated	0.000272404	1	0.797993713	2.688853636	0.060080423	Hypermethylated	0.000179912	1	0.956490682	4.948866572	0.139159874	Hypermethylated	32.36744582	chr19	5079317	+	25716147	NA	TATCCCCTATATCACTACTATCAACATTATCCAACAATCAATTAAAAAAC		II			NA	NA	NA	NA	NA	NA	chr19:5076031-5076905	S_Shelf	TCTGGGGCCGCGTCCTGTCACCACTGATGACTTTGCCGCAAAGCCTATTCATCATCCCAA[CG]CCTTCTAATTGATTGTTGGATAATGTTGACAGCAGTGACACAGGGGACAGACACCGTGAG	CGCCTTCTAATTGATTGTTGGATAATGTTGACAGCAGTGACACAGGGGAC	KDM4B	KDM4B	NM_015015	Body	Body				NA											NA	chr19:5076536-5079789	6		NA	NA	NA	NA
814094	cg00599151	0.000192775	1	0.735815767	2.172965189	-0.156193486	Hypomethylated	1.54E-05	1	0.889595055	3.887817802	-0.021558679	Hypomethylated	2.94E-06	1	0.941482839	2.870899282	-0.142974112	Hypomethylated	32.36942669	chr20	58295191	+	82717275	NA	TAACCTACTCRAAAAATATTATAATCTTCAAAATAACACTATACCACACC		II			rs816104	0.434626	NA	NA	NA	NA		OpenSea	ACAGGCATCTGTGCTGGGCAGACCTAAAACGAGGAAGGGGCACCGTGACCAGTTACCTTG[CG]GTGTGGCACAGTGCTATCTTGAAGACCATAACATCTCTCGAGCAGGCTAGCATATCTGGT	CGGTGTGGCACAGTGCTATCTTGAAGACCATAACATCTCTCGAGCAGGCT	PHACTR3;PHACTR3;PHACTR3;PHACTR3;PHACTR3;PHACTR3	PHACTR3	NM_183246;NM_183244;NM_001281507;NM_001199506;NM_001199505;NM_080672	TSS1500;TSS1500;5'UTR;5'UTR;Body;Body	TSS1500				NA				PHACTR3;PHACTR3;PHACTR3;PHACTR3	ENST00000395636.2;ENST00000541461.1;ENST00000355648.4;ENST00000395639.4	TSS1500;5'UTR;5'UTR;5'UTR	PHACTR3;PHACTR3;PHACTR3;PHACTR3	ENST00000395636.2;ENST00000541461.1;ENST00000355648.4;ENST00000395639.4	TSS1500;5'UTR;5'UTR;5'UTR		NA		NA		NA	NA	NA	NA
826174	cg21293871	1.76E-05	1	0.842700604	3.831751046	-0.148322925	Hypomethylated	2.77E-06	1	0.876593755	2.516428484	-0.121704943	Hypomethylated	0.000179444	1	0.956661143	4.953179371	-0.127064864	Hypomethylated	32.36981609	chr21	46175037	-	32654832	NA	TCAAAATAAATATCCCTAAACTATTCCAACATATTTTTAACTCCAATCCC		II			rs425865	0.476845	NA	NA	NA	NA		OpenSea	AGGTTGGAAGATCAAAATGAGTGTCCCTGGACTATTCCAACATATTTTTAACTCCAATCC[CG]GAAGGAAAGGGGAGAGAAAATGGGGAGAAAGGAACATTTAAACAGATACAAGCTGGCAAT	CGGGATTGGAGTTAAAAATATGTTGGAATAGTCCAGGGACACTCATTTTG									NA											NA	chr21:46174873-46175627	6	chr21:46174506-46175661	6	NA	NA	NA
295328	cg22709071	0.000772408	1	0.649616946	1.745451194	0.052586306	Hypermethylated	4.17E-08	0.469274543	0.940127271	4.940641617	0.056895185	Hypermethylated	0.000271386	1	0.953876654	4.960574723	0.076318099	Hypermethylated	32.37064462	chr6	32041613	-	59711215	NA	TACCCRTCCTTATCCTTATACTAAACTATAAAAAAATCAAACTAACCCTC		II			NA	NA	NA	NA	NA	NA		OpenSea	CCACCTGGGGCTGCCCGTCCTTGTCCTTGTACTGGACTATGAAGGAGTCAAACTGGCCCT[CG]GGGACTGTCCAGGAGAGGCCCACAGAGTTGGGGGTCACATCTGTCACTGTCAGCTCTCCT	GCCCGTCCTTGTCCTTGTACTGGACTATGAAGGAGTCAAACTGGCCCTCG	TNXB	TNXB	NM_019105	Body	Body				NA											NA	chr6:32041472-32041706	3		NA	NA	TRUE	NA
171861	cg20672711	0.000675068	1	0.76822181	4.14438894	-0.231304631	Hypomethylated	7.12E-08	0.80130866	0.864645903	1.000000095	-0.168522525	Hypomethylated	0.00018165	1	0.954302675	4.842581724	-0.400870713	Hypomethylated	32.37174386	chr3	110965888	-	5636930	NA	TAAAACCAATAAACCAATAACACCATACATCTAAATCTCCAATTTTCACC		II			NA	NA	NA	NA	NA	NA		OpenSea	ACAGGTGTGACTGAAGCCAGTGGGCCAGTGGCACCATACATCTGAGTCTCCAATTTTCAC[CG]ATGATCTAGATACAGCCTGAGGTATGTAGGCAGGAAGGGGTGTTGCACCATGGGGCAGGT	CGGTGAAAATTGGAGACTCAGATGTATGGTGCCACTGGCCCACTGGCTTC									TRUE										chr3:110965825-110966195	3		NA		NA	NA	TRUE	NA
700104	cg06085173	1.27E-05	1	0.859337466	4.470281456	-0.291030641	Hypomethylated	6.73E-06	1	0.912205256	4.896346872	-0.014539711	Hypomethylated	0.000101759	1	0.923038664	3.299095377	-0.390988871	Hypomethylated	32.3728353	chr17	3712177	+	65659279	NA	AATAAACTTTCTTAAATATATATCTAATTCTATTATTCCTCTACTTAAAC		II			NA	NA	NA	NA	NA	NA		OpenSea	GGGCTCATGCGATCAGGAGTGTGGAATTTATTCTCGGGGCAATAGTGAAGCTTTGGAAAA[CG]TTCAAGCAGAGGAATAACAGAATCAGATATATATTTAAGAAAGTTCATCCTGAAGCATGT	CGTTCAAGCAGAGGAATAACAGAATCAGATATATATTTAAGAAAGTTCAT	C17orf85	C17orf85	NM_001114118	3'UTR	3'UTR				NA				CTD-3195I5.1	ENST00000571336.1	TSS200	CTD-3195I5.1	ENST00000571336.1	TSS200	chr17:3712100-3712390	3		NA		NA	NA	NA	NA
227353	cg06783396	0.000142035	1	0.811348098	4.140630766	0.23009683	Hypermethylated	9.44E-05	1	0.876410835	4.446597846	0.178466412	Hypermethylated	6.50E-07	1	0.976041399	4.945362912	0.35399495	Hypermethylated	32.37327744	chr4	166000800	-	28793841	NA	ATCAATCAATCTCAATTACTCTAAATTCCTCTACAATTACTATCATAACC		II			NA	NA	NA	NA	NA	NA		OpenSea	CTTGTCAGGTGGTCAGTCAGTCTCAATTACTCTGGGTTCCTCTGCAATTGCTGTCATGAC[CG]TGAGCCTCTCACGTTCTACTTGGCTGACAGCCCAGGTCTGAGGAAGTGAGAGCCAACAAT	CGGTCATGACAGCAATTGCAGAGGAACCCAGAGTAATTGAGACTGACTGA	TMEM192	TMEM192	NM_001100389	3'UTR	3'UTR				NA				TMEM192;TMEM192	ENST00000306480.4;ENST00000506087.1	3'UTR;3'UTR	TMEM192;TMEM192	ENST00000306480.4;ENST00000506087.1	3'UTR;3'UTR	chr4:166000700-166001030	3		NA		NA	NA	NA	NA
87887	cg23097897	8.17E-07	1	0.887107576	4.363107047	0.071829212	Hypermethylated	3.91E-05	1	0.856320397	3.003777407	0.072182116	Hypermethylated	0.000273196	1	0.868649683	2.181207239	0.129457307	Hypermethylated	32.37343252	chr2	16080370	-	9755447	NA	TTTAATAACAAACAATTACCAAACTCRCAAAATAAATACTACATTACACC		II			NA	NA	NA	NA	NA	NA	chr2:16079801-16083032	Island	TTTTTTTTTCTTTTAATGACAAGCAATTGCCAGGCTCGCAGGGTGGGTGCTGCATTGCAC[CG]CTCCGCGCGCAGCTGGTTCTCAGAGTGCAGCCGGTGCAAGCCCGGGGGTCCAAAAGGGCG	TTAATGACAAGCAATTGCCAGGCTCGCAGGGTGGGTGCTGCATTGCACCG	MYCNOS;MYCNOS;MYCN;MYCN;MYCN;MYCN	MYCNOS	NR_110230;NR_026766;NM_001293233;NM_001293228;NM_005378;NM_001293231	Body;Body;TSS200;TSS200;TSS200;TSS200	Body				NA	2:15997572-15998937			MYCNOS;MYCN;MYCNOS;MYCNOS;MYCNOS;MYCNOS	ENST00000420452.1;ENST00000426211.2;ENST00000419083.1;ENST00000439180.1;ENST00000448719.1;ENST00000453400.1	3'UTR;TSS1500;3'UTR;3'UTR;3'UTR;3'UTR	MYCNOS;MYCN;MYCNOS;MYCNOS;MYCNOS;MYCNOS	ENST00000420452.1;ENST00000426211.2;ENST00000419083.1;ENST00000439180.1;ENST00000448719.1;ENST00000453400.1	3'UTR;TSS1500;3'UTR;3'UTR;3'UTR;3'UTR	chr2:16079860-16083495	3		NA		NA	NA	NA	NA
499104	cg15446391	1.61E-05	1	0.853254708	4.260600748	0.377408099	Hypermethylated	0.000165713	1	0.692682022	1.000000878	0.116613669	Hypermethylated	3.27E-06	1	0.971507328	4.862161061	0.390036386	Hypermethylated	32.37402272	chr11	32452370	+	77761991	NA	CTAATCAAACCCRTATCCRATAAACTTCTAATTAAAAAAAACCTCCCTCC		II			NA	NA	NA	NA	NA	NA	chr11:32452144-32452708	Island	GCCTCAAACCCTCTCCTTCAGGTCCCCCCGGGAGGGGCAGTGGTGAAAGCGCCTGCGGAG[CG]GAGGGAGGTCTCTTTTAATTAGAAGCTTATCGGACACGGGTTTGATTAGAGCGCGCTGTC	TAATCAAACCCGTGTCCGATAAGCTTCTAATTAAAAGAGACCTCCCTCCG	WT1;WT1;WT1;WT1	WT1	NM_024425;NM_024426;NM_000378;NM_024424	Body;Body;Body;Body	Body				NA	11:32408721-32409456			WT1	ENST00000379079.2	TSS200	WT1	ENST00000379079.2	TSS200	chr11:32449205-32452955	3		NA		NA	TRUE	TRUE	NA
363737	cg08306655	4.15E-07	1	0.896509445	4.651560651	-0.077862662	Hypomethylated	9.75E-05	1	0.863726433	3.893975282	-0.081246812	Hypomethylated	0.00021416	1	0.913758716	3.311782222	-0.42438449	Hypomethylated	32.37899683	chr7	107768264	-	4643587	NA	TACACTCCAAAAACTAATAACTCCTCAATAATAAAACTCTACAAACTATC		II			NA	NA	NA	NA	NA	NA		OpenSea	TCCCAAGTCTTTGCACTCCAAAGACTGATGGCTCCTCAGTAGTAAGACTCTGCAGGCTGT[CG]TGTTGGGGTGAGTACAGGACATTTGGCAATGTTTGCAGACATTTTTGGCTGTCATAATGA	CGACAGCCTGCAGAGTCTTACTACTGAGGAGCCATCAGTCTTTGGAGTGC	LAMB4	LAMB4	NM_007356	5'UTR	5'UTR				NA				LAMB4;LAMB4	ENST00000205386.4;ENST00000388781.3	5'UTR;5'UTR	LAMB4;LAMB4;LAMB4	ENST00000205386.4;ENST00000388781.3;ENST00000475469.1	5'UTR;5'UTR;3'UTR		NA	chr7:107767965-107768616	3		NA	NA	NA	NA
113186	cg11617031	1.60E-05	1	0.836449373	3.580463337	0.163685433	Hypermethylated	3.01E-05	1	0.893529953	4.545398404	0.304144034	Hypermethylated	1.79E-05	1	0.967728474	4.954448543	0.153944835	Hypermethylated	32.38489917	chr2	112730761	+	75616158	NA	AAAAACATATAAAAAACACTTCCAAACTCAAAAACACTATCTAAAAACAC		II			NA	NA	NA	NA	NA	NA		OpenSea	TTCCCTGAGGACCCACTGACTGAGAAGGACTGTTATAGAAACTCTGTTTTCCTCTAGGAA[CG]TGCTCTCAGACAGTGTCCCTGAGCCTGGAAGTGCTCCCCACATGTCTCTGGAAGTGGGGC	CGTGCTCTCAGACAGTGTCCCTGAGCCTGGAAGTGCTCCCCACATGTCTC	MERTK	MERTK	NM_006343	Body	Body				NA				MERTK	ENST00000393237.4	5'UTR	MERTK;MERTK	ENST00000393237.4;ENST00000439966.1	5'UTR;3'UTR	chr2:112730745-112731210	3		NA		NA	NA	NA	NA
516856	cg21970326	2.21E-06	1	0.875841488	4.220006262	0.296032976	Hypermethylated	9.00E-06	1	0.882471509	3.388512111	0.14818776	Hypermethylated	0.000432477	1	0.891352403	2.989631158	0.292664863	Hypermethylated	32.38513265	chr11	72888634	+	45655165	NA	AAAACAAACTACTCTAAAAACTACCAAACRAAAAACATTTTCCRAAAACC		II			NA	NA	rs75364276	0.014757	NA	NA		OpenSea	ACCTCTACACAAGGATCCATTGTGGTTGCTCAGCCTGGCCCTGGGCTCTGCCAGCCCTTC[CG]GCTCCCGGAAAATGTTTCCCGTCTGGCAGCTCCCAGAGCAGCCTGTCCTTGGCCAAGATG	CGGCTCCCGGAAAATGTTTCCCGTCTGGCAGCTCCCAGAGCAGCCTGTCC									TRUE				RP11-800A3.3	ENST00000541254.1	5'UTR	RP11-800A3.3	ENST00000541254.1	5'UTR	chr11:72888520-72888795	3		NA		NA	NA	TRUE	NA
78736	cg10488013	3.10E-07	1	0.8933663	4.28664716	-0.046349142	Hypomethylated	2.95E-05	1	0.890254243	4.32518483	-0.01523106	Hypomethylated	0.000940226	1	0.845515472	2.343494961	-0.234744415	Hypomethylated	32.38663493	chr1	236896930	-	43637209	NA	AAAAATCTTCCRACAAACAATTCTAAACTTAACCACCTAACRTATAAAAC		II			rs61831766	0.054795	NA	NA	NA	NA		OpenSea	TAATTGCTCAAAAGAATCTTCCGGCAAACAGTTCTGAACTTGGCCACCTAGCGTGTAGAG[CG]TGCGGTGGCATCACTGCCTAACAGATTTAGCCACGCATTCCCTGTATTCCTGTATTCCCA	CGCTCTACACGCTAGGTGGCCAAGTTCAGAACTGTTTGCCGGAAGATTCT	ACTN2;ACTN2;ACTN2	ACTN2	NM_001278344;NM_001278343;NM_001103	5'UTR;Body;Body	5'UTR				NA				ACTN2;ACTN2	ENST00000492634.1;ENST00000546208.1	5'UTR;5'UTR	ACTN2;ACTN2	ENST00000492634.1;ENST00000546208.1	5'UTR;5'UTR		NA		NA		NA	NA	NA	NA
563196	cg00171816	2.06E-06	1	0.879759709	4.414581556	-0.346497995	Hypomethylated	1.90E-05	1	0.870931361	3.212134557	-0.226994749	Hypomethylated	0.000219094	1	0.901911873	2.945407403	-0.504407227	Hypomethylated	32.38676269	chr12	99227053	-	52713138	NA	AAAACTATAATTCCRAATAATTAAATCACCTACCCAAAAACCAACATATC		II			NA	NA	NA	NA	NA	NA		OpenSea	TGACAGATGAAGAAACTGTGGTTCCGAGTGGTTAAGTCACCTACCCAAGAGCCAGCATGT[CG]TGGCTCTGGGATTTGAATCAGATTTGCCTGATTCCAAAGCATGTTTTACTCCAAAGTATA	AAACTGTGGTTCCGAGTGGTTAAGTCACCTACCCAAGAGCCAGCATGTCG	ANKS1B;ANKS1B;ANKS1B;ANKS1B;ANKS1B;ANKS1B;ANKS1B;ANKS1B;ANKS1B;ANKS1B;ANKS1B;ANKS1B	ANKS1B	NM_001204065;NM_001204081;NM_001204080;NM_001204079;NM_020140;NM_181670;NM_001204069;NM_001204070;NM_001204066;NM_001204067;NM_001204068;NM_152788	5'UTR;5'UTR;5'UTR;5'UTR;Body;Body;Body;Body;Body;Body;Body;Body	5'UTR				NA				ANKS1B;ANKS1B;ANKS1B	ENST00000546541.1;ENST00000341752.6;ENST00000333732.7	TSS1500;5'UTR;5'UTR	ANKS1B;ANKS1B;ANKS1B;ANKS1B;ANKS1B;ANKS1B;ANKS1B;ANKS1B;ANKS1B;ANKS1B;ANKS1B;ANKS1B;ANKS1B	ENST00000546541.1;ENST00000547362.1;ENST00000548447.1;ENST00000341752.6;ENST00000333732.7;ENST00000552407.1;ENST00000549797.1;ENST00000551613.1;ENST00000551830.1;ENST00000546364.1;ENST00000552769.1;ENST00000551560.1;ENST00000552748.1	TSS1500;TSS1500;3'UTR;5'UTR;5'UTR;3'UTR;3'UTR;3'UTR;3'UTR;3'UTR;3'UTR;3'UTR;3'UTR		NA		NA		NA	NA	NA	NA
364496	cg00030591	1.03E-05	1	0.849766945	3.813151713	-0.140227854	Hypomethylated	1.72E-05	1	0.900907334	4.610606728	-0.027511997	Hypomethylated	4.84E-05	1	0.949205091	4.168907371	-0.445950697	Hypomethylated	32.39066892	chr7	114060099	+	34698148	NA	CTCCCTAAAATCCCTTACTATTTTTCCTAAACATAATACAACTCTTCCAC		II			NA	NA	NA	NA	NA	NA		OpenSea	TTGGCACCCAAAAGATAGCCTGGAAGTAAAAAGTGCTGAAAGGGCAAGAGAATGAGGATC[CG]TGGAAGAGCTGTATTATGCTCAGGAAAAACAGCAAGGGATCCCAGGGAGTTGCTGTGGGC	TCCCTGGGATCCCTTGCTGTTTTTCCTGAGCATAATACAGCTCTTCCACG	FOXP2;FOXP2;FOXP2;FOXP2;FOXP2;FOXP2	FOXP2	NM_148898;NM_014491;NM_001172766;NM_148900;NR_033766;NR_033767	5'UTR;5'UTR;5'UTR;5'UTR;Body;Body	5'UTR				NA				AC073626.2;FOXP2;FOXP2;FOXP2;FOXP2;FOXP2;FOXP2;FOXP2;FOXP2	ENST00000415146.1;ENST00000393494.2;ENST00000462331.1;ENST00000350908.4;ENST00000393498.1;ENST00000378237.3;ENST00000393500.3;ENST00000459666.1;ENST00000393489.3	TSS200;5'UTR;5'UTR;5'UTR;5'UTR;5'UTR;5'UTR;5'UTR;5'UTR	AC073626.2;FOXP2;FOXP2;FOXP2;FOXP2;FOXP2;FOXP2;FOXP2;FOXP2;FOXP2;FOXP2;FOXP2;FOXP2;FOXP2	ENST00000415146.1;ENST00000393494.2;ENST00000462331.1;ENST00000350908.4;ENST00000393498.1;ENST00000378237.3;ENST00000412402.1;ENST00000440349.1;ENST00000441290.1;ENST00000393500.3;ENST00000495516.1;ENST00000324462.6;ENST00000459666.1;ENST00000393489.3	TSS200;5'UTR;5'UTR;5'UTR;5'UTR;5'UTR;5'UTR;5'UTR;5'UTR;5'UTR;5'UTR;5'UTR;5'UTR;5'UTR		NA		NA		NA	NA	NA	NA
338379	cg05732750	2.42E-06	1	0.847948433	2.842784317	0.231832357	Hypermethylated	4.13E-05	1	0.856423674	3.063714384	0.110357451	Hypermethylated	8.57E-05	1	0.952581048	4.506627126	0.161241163	Hypermethylated	32.39091071	chr7	6704045	+	89785244	64692229	ATTTAACAAAAACCTTATTCAAAACCCAAATCCACCTATAAACACACACA	ATTTAACAAAAACCTTATTCGAAACCCAAATCCGCCTATAAACGCGCACG	I	A	Red	NA	NA	NA	NA	NA	NA	chr7:6703503-6704075	Island	GTGGGCCGCCTGGCTGCCGCCTGGGGCCTCCGGCCGCTGCGTCCCGCGGCTTCTGGGAAC[CG]TGCGCGCTCACAGGCGGACTTGGGCCTCGAACAAGGTTCCTGCTAAATTGAGTTGTGCCT	ATTTAGCAGGAACCTTGTTCGAGGCCCAAGTCCGCCTGTGAGCGCGCACG								DMR	NA	7:6670096-6670587	7:6703204-6704452	Unclassified_Cell_type_specific	AC073343.13	ENST00000366167.2	5'UTR	AC073343.13;AC073343.13;AC073343.13	ENST00000413182.1;ENST00000430844.1;ENST00000366167.2	5'UTR;5'UTR;5'UTR	chr7:6703445-6704215	3		NA		NA	NA	TRUE	NA
489818	cg14845674	0.000459655	1	0.790177604	4.449604693	-0.002710972	Hypomethylated	5.57E-08	0.626814553	0.933838684	4.318819625	-0.13386779	Hypomethylated	0.000334518	1	0.937459422	4.343920674	-0.267416994	Hypomethylated	32.39107105	chr11	2584001	-	7686822	NA	ATAAATTCCTAACTCCAATAAAAAATCCCCAAACCTAAATCTATAAAAAC		II			rs74048684	0.027879	NA	NA	NA	NA		OpenSea	TTCAAGGGTGGGTGGATTCCTGGCTCCAGTGGAAGGTCCCCAGGCCTAAGTCTATGGGGG[CG]CCAGGGAGGCCGGCTGTGTTTCTGCATCCTTGACCCTGGCCCCTTCCACAAAGCTCAGCT	CGCCCCCATAGACTTAGGCCTGGGGACCTTCCACTGGAGCCAGGAATCCA	KCNQ1;KCNQ1	KCNQ1	NM_000218;NM_181798	Body;Body	Body				NA											NA	chr11:2582419-2584147	6	chr11:2582995-2585710	6	NA	NA	NA
377528	cg04059568	0.000218154	1	0.722878344	2.008682502	0.117076397	Hypermethylated	5.03E-08	0.565535101	0.93242263	4.151545261	0.285541201	Hypermethylated	0.000779594	1	0.935076312	4.635628225	0.455393899	Hypermethylated	32.39313751	chr7	157486012	+	41656899	NA	RAACCTCCAATCCTAAAAAAATTTACTCTATCRCCACCCTAAAATTCTAC		II			rs2530400	0.208751	NA	NA	NA	NA	chr7:157476886-157486719	Island	TGTCTGATGTGTGTGTGCCCGTGGTGTTCCCGGGACTCCCCGCGGGGGCTGGGAGGGGAT[CG]CAGAACCCTAGGGTGGCGACAGAGCAAACCCCTCCAGGACTGGAGGCCCGACCTCCGCGG	CGCAGAACCCTAGGGTGGCGACAGAGCAAACCCCTCCAGGACTGGAGGCC	PTPRN2;PTPRN2;PTPRN2	PTPRN2	NM_002847;NM_130842;NM_130843	Body;Body;Body	Body			DMR	NA	7:157174012-157179480									chr7:157484600-157486775	3		NA		NA	NA	TRUE	NA
708225	cg17489791	0.000297937	1	0.724416222	2.243783058	0.056812411	Hypermethylated	3.13E-05	1	0.887103612	4.261755924	0.065920692	Hypermethylated	9.14E-07	1	0.975335095	4.940791751	0.183061466	Hypermethylated	32.39733813	chr17	18689481	-	12718853	NA	TTCTCTCACTAACCCTCCTTTATTTCCCTTATAAAAACCATTATAATCAC		II			NA	NA	NA	NA	NA	NA		OpenSea	GTTTCATCACCTTCTCTCACTGACCCTCCTTTGTTTCCCTTGTAAGGACCATTGTGATCA[CG]TCATCTGACCAGCCTGGGTAATCCAGGATGATCTCTTGACCTCAAGATCCTTAACTTAAT	TCTCTCACTGACCCTCCTTTGTTTCCCTTGTAAGGACCATTGTGATCACG	TVP23B	TVP23B	NM_016078	Body	Body				NA				FAM18B1	ENST00000476139.1	5'UTR	FAM18B1;FAM18B1;FAM18B1	ENST00000574226.1;ENST00000575261.1;ENST00000476139.1	5'UTR;5'UTR;5'UTR	chr17:18689340-18689490	3		NA		NA	NA	NA	NA
256410	cg20809909	0.000101323	1	0.814546201	3.983689542	-0.119333957	Hypomethylated	0.000653191	1	0.838086095	4.489864195	-0.036251197	Hypomethylated	1.28E-07	1	0.958879609	3.191708091	-0.073599596	Hypomethylated	32.39944334	chr5	120254907	+	86745982	NA	TATACACACATAACAACCACTAAATATTTTCTAAAAAACCAAATAATTTC		II			rs114925227	0.016927	NA	NA	NA	NA		OpenSea	TAATCTTATTAGAGGCAGACACTGGGAGGTAAATGTCTTTCTTGACTCTTCAACCTCTTG[CG]AAATCATCTGGTTTCCCAGAAAACACTTAGTGGCTGTCATGTGTGTACAGATTTTTATAC	GTACACACATGACAGCCACTAAGTGTTTTCTGGGAAACCAGATGATTTCG									TRUE										chr5:120254760-120254990	3		NA		NA	NA	NA	NA
550150	cg19226087	0.000127259	1	0.818070624	4.310260139	0.112273577	Hypermethylated	7.15E-05	1	0.726219391	1.000000003	0.242788453	Hypermethylated	9.29E-07	1	0.97121722	4.577967056	0.377472375	Hypermethylated	32.40385136	chr12	51430230	-	75691565	NA	TATTAAAAACTAAATACTAACACAAAATAAAAACTCCTCTAATTTCAAAC		II			NA	NA	NA	NA	NA	NA		OpenSea	AAAGGTCCACTTATTGAGAGCTAAGTGCTAACACAAAGTAAAAACTCCTCTGATTTCAAG[CG]TTAGTGAGGCTTATGTTGCTTGGAGGAGAAAAAGCTTGGAGTGGGGCACATGTGTGGAGG	CGCTTGAAATCAGAGGAGTTTTTACTTTGTGTTAGCACTTAGCTCTCAAT									NA				U6	ENST00000363033.1	TSS1500	U6	ENST00000363033.1	TSS1500		NA	chr12:51430137-51430444	3		NA	NA	NA	NA
755709	cg27374247	0.000459079	1	0.681660149	1.839780716	0.144889462	Hypermethylated	5.79E-06	1	0.904099377	4.171381799	0.072244577	Hypermethylated	3.18E-06	1	0.970698986	4.793662884	0.625121408	Hypermethylated	32.40582988	chr18	77555631	+	81607494	NA	ACATCCTACCCAAAAACAATTCACACCTACACAACATACRAATAAAACAC		II			NA	NA	NA	NA	NA	NA	chr18:77557780-77558948	N_Shelf	GACCGATTTACAGGATCACAGGGAGAAGGAAATGGGTTGTACAAATCGCCTGTCAAGGGA[CG]TGTTTCATCCGCATGCTGTGCAGGTGTGAACTGCCCTTGGGCAGGATGCCGCACTGCGTC	CATCCTGCCCAAGGGCAGTTCACACCTGCACAGCATGCGGATGAAACACG									NA	18:75656001-75656684									chr18:77555485-77555695	3		NA		NA	NA	TRUE	NA
454332	cg11634166	0.000101794	1	0.819094529	4.159864837	0.101885772	Hypermethylated	1.17E-05	1	0.892392967	3.80805654	0.00461496	Hypermethylated	7.07E-06	1	0.970136614	4.917061685	0.053789048	Hypermethylated	32.40762052	chr10	31893331	+	23614544	NA	ATTAAATAAAACAACTAATCCCTTCTCCATTTAACTCACTTATAAAATAC		II			NA	NA	NA	NA	NA	NA	chr10:31892189-31892752	S_Shore	CACACAGCAGCAGGCCCAGGAGGAAATCGTGCTTTGATAGCCCCAGGCATCGTATTTCAT[CG]TATTTCACAAGTGAGCCAAATGGAGAAGGGATTAGCTGTTTCACCCAATAAGCCCACATC	TTGGGTGAAACAGCTAATCCCTTCTCCATTTGGCTCACTTGTGAAATACG									NA				RP11-472N13.2	ENST00000420945.1	TSS200	RP11-472N13.2	ENST00000420945.1	TSS200	chr10:31893105-31893475	3		NA		NA	NA	NA	NA
761564	cg19823504	2.39E-07	1	0.878562641	3.116417721	0.067002311	Hypermethylated	0.000106483	1	0.866015839	4.047199845	0.031888367	Hypermethylated	0.000331269	1	0.951918608	4.942560631	0.144618525	Hypermethylated	32.40822179	chr19	4556982	+	71627598	NA	TCTACAAAAACTAACCTAAAAATCTAACCCCAACRACATAAACRTATATC		II			NA	NA	NA	NA	NA	NA	chr19:4558363-4558579	N_Shore	GCTGATTCGCAGGGGCCGGGACCGAGCCAGGGCCAACTCACCTCCTGTTTGCCCTTCATC[CG]ACACACGTTTATGTCGCTGGGGTTAGATCTCCAGGTCAGCTTCTGCAGACAGAGAGAGCT	CTGCAGAAGCTGACCTGGAGATCTAACCCCAGCGACATAAACGTGTGTCG	SEMA6B	SEMA6B	NM_032108	Body	Body			CDMR	TRUE	19:4506978-4508709	19:4556373-4557075	Unclassified_Cell_type_specific							chr19:4556000-4556995	3		NA		NA	NA	TRUE	NA
309846	cg17945755	8.55E-05	1	0.804186675	3.339739567	-0.104717483	Hypomethylated	2.85E-07	1	0.917576028	3.696020547	-0.327521972	Hypomethylated	0.000345934	1	0.948027586	4.793018883	-0.56989313	Hypomethylated	32.40905608	chr6	78362377	+	89689967	NA	AATTCTAAACACTCTACTAACACATAAAAAAACTATAATTACTAAATAAC		II			NA	NA	NA	NA	NA	NA	chr6:78359857-78360344	S_Shelf	TTAGAATATAACTTAATGTTAAAGGATAGGAAGGAAGATATTGGCTATTTTTGAGGAGAC[CG]TTATCCAGTAATCATAGCTTCCTTATGTGCCAGCAGAGTGCCTAGAATCCAGCTGGCTTA	ATTCTAGGCACTCTGCTGGCACATAAGGAAGCTATGATTACTGGATAACG									NA											NA		NA		NA	NA	TRUE	NA
815346	cg02945816	0.000272011	1	0.778910596	3.573632384	-0.102833267	Hypomethylated	7.80E-08	0.877962096	0.916016419	3.077912299	-0.248983227	Hypomethylated	0.000394427	1	0.948690981	4.866755695	-0.165312653	Hypomethylated	32.41400553	chr20	61004489	-	20717944	NA	ACATCTACCATACATAACTATTTCAATCAAAACTACTATCTAACACCACC		II			NA	NA	NA	NA	NA	NA		OpenSea	GGGGTCCCTCTGCATCTGCCATGCATGGCTGTTTCAATCAAAGCTGCTGTCTAACACCAC[CG]GCTCGACCTTGAGTTCCTCCCTGAGCAAAGCCAAGCGACCTCCTGGACTGAGCCAGTTTT	CATCTGCCATGCATGGCTGTTTCAATCAAAGCTGCTGTCTAACACCACCG									NA				RP5-908M14.5	ENST00000433121.1	TSS200	RP5-908M14.5	ENST00000433121.1	TSS200		NA	chr20:60979205-61005815	6		NA	NA	NA	NA
724673	cg15835232	0.000139379	1	0.80407844	3.857667346	0.062365683	Hypermethylated	6.56E-07	1	0.837037322	1.000000116	0.072484819	Hypermethylated	9.15E-05	1	0.896186197	2.356577939	0.185637271	Hypermethylated	32.41468267	chr17	53343075	+	3762400	NA	AAAAAAAATACTAAATAAACTCCTCAATTTCATCAACRCRAAACCRAAAC		II			NA	NA	NA	NA	NA	NA	chr17:53342198-53343061	S_Shore	TCCGCGGCCGGGCACGCCCGCTGGAGCATCCCCCAACCCCGCTCCCGCCCTGTCCCGCGG[CG]CCCCGGCCCCGCGCTGATGAAATTGAGGAGCTCACCCAGCACCCTTCCTCCCCTTCCTCC	CGCCCCGGCCCCGCGCTGATGAAATTGAGGAGCTCACCCAGCACCCTTCC	HLF	HLF	NM_002126	Body	Body			DMR	NA	17:50697860-50698784	17:53342962-53344325	Unclassified	HLF;HLF	ENST00000573945.1;ENST00000430986.2	TSS1500;TSS200	HLF;HLF	ENST00000573945.1;ENST00000430986.2	TSS1500;TSS200	chr17:53342625-53343435	3		NA		NA	TRUE	TRUE	NA
299271	cg26140911	0.000420914	1	0.789694714	4.48740278	0.185647197	Hypermethylated	3.39E-07	1	0.92715315	4.500597351	0.257935773	Hypermethylated	5.87E-05	1	0.963115677	4.96733133	0.15935172	Hypermethylated	32.4148325	chr6	33399151	-	36602947	NA	TTTTCAACRCTTACCATCCCTCTAAACTCTTAACAAACTAAACTACATCC		II			NA	NA	NA	NA	NA	NA	chr6:33396050-33396296	S_Shelf	CTCAGCTTCCTTTTTCAGCGCTTGCCATCCCTCTAGGCTCTTGGCAGACTGAGCTGCATC[CG]CATTCACCTCCCCTCCTCCTCCTTTCCCTATCCTTACTTGGGAGTCCCGAGAACCCCCAC	CGGATGCAGCTCAGTCTGCCAAGAGCCTAGAGGGATGGCAAGCGCTGAAA	SYNGAP1	SYNGAP1	NM_006772	Body	Body				NA		6:33398106-33399356	Unclassified	SYNGAP1;SYNGAP1	ENST00000428982.2;ENST00000496374.1	TSS1500;5'UTR	SYNGAP1;SYNGAP1;SYNGAP1	ENST00000428982.2;ENST00000479510.1;ENST00000496374.1	TSS1500;5'UTR;5'UTR	chr6:33398125-33399515	3		NA		NA	NA	TRUE	NA
854551	cg05774037	8.49E-07	1	0.880124334	3.849062321	-0.376606954	Hypomethylated	2.26E-05	1	0.86176239	2.881406294	-0.176499548	Hypomethylated	0.000435269	1	0.908518558	3.52353873	-0.177757358	Hypomethylated	32.41821758	chrX	64070968	-	80655157	NA	TACTTACCTAACTTTAAAATCTCCTTATTCCTTCTCTTAACTAACCTTAC		II			NA	NA	NA	NA	NA	NA		OpenSea	TAATAAAAACTTGCTTGCCTGACTTTGGGGTCTCCTTGTTCCTTCTCTTGGCTAACCTTA[CG]CTTACTTTAAGTTTACATGAGTCCTTGTGTGTTAAATGAGTCTCCTGAAGGCAGCAGATG	GCTTGCCTGACTTTGGGGTCTCCTTGTTCCTTCTCTTGGCTAACCTTACG									NA										chrX:64070685-64070990	3		NA		NA	NA	NA	NA
670687	cg06730132	1.24E-08	0.16070339	0.909347624	3.999189822	-0.414401461	Hypomethylated	0.000893151	1	0.77858079	2.928697818	-0.057451702	Hypomethylated	0.000753987	1	0.895571123	3.38649151	-0.128396652	Hypomethylated	32.41829684	chr16	20975125	+	84637246	NA	TACRCATCAAATACATCATTAACCATTTCACCCTAAACATCTACAACAAC		II			NA	NA	NA	NA	NA	NA		OpenSea	TGCCGATGGTCAGGAGGAGAGAGAAGAGTAGCTTGTCCTTCTCAAACAGAGAACGGCACA[CG]TTGTTGTAGATGCTCAGGGTGAAATGGTCAATGATGTACTTGATGCGCAGATTCAGTTCC	GCGCATCAAGTACATCATTGACCATTTCACCCTGAGCATCTACAACAACG	DNAH3	DNAH3	NM_017539	Body	Body				NA	16:20882619-20882853			DNAH3;DNAH3	ENST00000544558.1;ENST00000415178.1	3'UTR;3'UTR	DNAH3;DNAH3	ENST00000544558.1;ENST00000415178.1	3'UTR;3'UTR		NA		NA		NA	NA	TRUE	NA
107573	cg14806347	3.81E-05	1	0.825413991	3.628626844	-0.363847515	Hypomethylated	2.88E-07	1	0.928306332	4.520701796	-0.049996084	Hypomethylated	0.000757848	1	0.936231472	4.660199204	-0.701976102	Hypomethylated	32.41964622	chr2	89157502	-	86797329	NA	ACTTTTCTAACCTTACAATAAACTCAATACTTTAAACAAAAAATAACCAC		II			NA	NA	NA	NA	NA	NA		OpenSea	GGGCTTTGCATGCTTTTCTGACCTTGCAGTAAACTCAATGCTTTAGGCAAAGAATGGCCA[CG]TCATCCGACCCCCTCAGAGTTTAGAATTCAGAACAGGTCTGAAGAAGACCAGGCAGCGGC	CGTGGCCATTCTTTGCCTAAAGCATTGAGTTTACTGCAAGGTCAGAAAAG									NA				IGKC;IGKJ5;AC096579.13	ENST00000390237.2;ENST00000430694.1;ENST00000452230.1	TSS1500;3'UTR;3'UTR	IGKC;IGKJ5;IGKJ5;AC096579.13	ENST00000390237.2;ENST00000418209.1;ENST00000430694.1;ENST00000452230.1	TSS1500;3'UTR;3'UTR;3'UTR	chr2:89157440-89157955	3		NA		NA	NA	NA	NA
837148	cg08612539	1.53E-06	1	0.878501973	4.157157063	0.185111801	Hypermethylated	0.000774295	1	0.784595463	3.080766364	0.11076256	Hypermethylated	7.01E-06	1	0.97081327	4.963728405	0.289251774	Hypermethylated	32.42100455	chr22	37257124	-	46640215	NA	CCCCAAAAACAACTCCTAAAAACTCCCAAAACCACAAACTAAAACRAAAC		II			NA	NA	NA	NA	NA	NA		OpenSea	GGCCTGAGCCTCCCCAAAGGCAGCTCCTGGGGACTCCCAGGACCACAGGCTGAGACGAGA[CG]CAGGGTGGCTGGAGGAAGTGAGAGGTGAACTCAGCCTGGGACTGGCTGGGCGAGACTCTC	CCCAAAGGCAGCTCCTGGGGACTCCCAGGACCACAGGCTGAGACGAGACG	NCF4;NCF4;NCF4;NCF4	NCF4	NM_000631;NM_013416;NM_013416;NM_000631	5'UTR;1stExon;5'UTR;1stExon	5'UTR				NA		22:37256819-37257711	Promoter_Associated	NCF4;CTA-833B7.2;CTA-833B7.2;NCF4	ENST00000397147.4;ENST00000330602.2;ENST00000431290.1;ENST00000397147.4	5'UTR;3'UTR;3'UTR;1stExon	NCF4;CTA-833B7.2;CTA-833B7.2;NCF4;NCF4	ENST00000397147.4;ENST00000330602.2;ENST00000431290.1;ENST00000447071.1;ENST00000447071.1	5'UTR;3'UTR;3'UTR;1stExon;5'UTR	chr22:37256900-37257535	3		NA		NA	NA	TRUE	NA
321020	cg26287741	0.000256011	1	0.794520163	4.08462118	0.139286587	Hypermethylated	6.92E-08	0.778898066	0.934364892	4.455890461	0.038938108	Hypermethylated	0.000466759	1	0.928549235	4.179553548	0.50606405	Hypermethylated	32.42597047	chr6	138867125	-	54682145	NA	AAAACRAACCCATTTATTTATACTTCTCTCTCAACATTTTCCACCACAAC		II			NA	NA	NA	NA	NA	NA		OpenSea	AGATCAGCCCAAGGGCGAGCCCATTTGTTTGTGCTTCTCTCTCAGCATTTTCCACCACAG[CG]GATGCAGCTCTTCACGTGATCAACAACACAAAAAAGAAATCACTCAATTCAGTTTAACCT	CGCTGTGGTGGAAAATGCTGAGAGAGAAGCACAAACAAATGGGCTCGCCC	NHSL1	NHSL1	NM_020464	Body	Body	low-CpG:138908496-138908826			TRUE							NHSL1	ENST00000342260.5	TSS1500	chr6:138866780-138867135	3		NA		NA	NA	TRUE	NA
9894	cg07453055	1.18E-05	1	0.855197217	3.985950564	-0.01616697	Hypomethylated	1.83E-06	1	0.891400488	2.779702603	-0.084618074	Hypomethylated	0.000380296	1	0.871331051	2.356730987	-0.091437088	Hypomethylated	32.42837121	chr1	11786594	+	87757993	NA	CCCTAACTTCTATTAAACTACCTTATCCTTTCTTATCTTACAAAAATCCC		II			NA	NA	NA	NA	NA	NA		OpenSea	GGCCGGTCCCCAGCAGCTTCCTTCCGAGCCAAGGTGGCCGAGTGCAGAGAAGAGCAGAAG[CG]GGACTCCTGCAAGATAAGAAAGGACAAGGCAGCTCAACAGAAGCCAGGGCTGGGGCAGGG	CGGGACTCCTGCAAGATAAGAAAGGACAAGGCAGCTCAACAGAAGCCAGG									TRUE											NA		NA		NA	NA	NA	NA
302198	cg26962114	2.18E-05	1	0.851055707	4.363732029	-0.040304288	Hypomethylated	3.53E-06	1	0.808107383	1.000000026	-0.136964536	Hypomethylated	0.000107557	1	0.960283192	4.982441042	-0.01625839	Hypomethylated	32.42848309	chr6	38976072	+	97801842	NA	ATTTTCTCATTTTTCCACTAATTTTATAATTTCCAAAAAAATCTATTAAC		II			NA	NA	NA	NA	NA	NA		OpenSea	TTTATTGAATAAATGGATTTAAAGATGCATGGCTGCATTTGAACAGGTGGAGCCGATGGG[CG]TCAATAGATTTCCCTGGAAATCATAAAACTAGTGGAAAAATGAGAAAACCAAGCAGAAAA	TTTTCTCATTTTTCCACTAGTTTTATGATTTCCAGGGAAATCTATTGACG	DNAH8	DNAH8	NM_001371	Body	Body				TRUE											NA		NA		NA	NA	TRUE	NA
39228	cg21695830	0.000195053	1	0.809687783	4.425106092	-0.097007048	Hypomethylated	1.65E-05	1	0.869702355	3.111361613	-0.289472285	Hypomethylated	2.56E-06	1	0.966244343	4.407615273	-0.731734227	Hypomethylated	32.42905037	chr1	89457462	-	20775156	NA	AAAAACAATACRACTACCTAACTAATAACAAAAATTCRATTTTAACTCCC		II			NA	NA	NA	NA	NA	NA	chr1:89458034-89458604	N_Shore	TTCTCCAGAAGGAAAGCAGTGCGGCTGCCTGGCTGATAGCAGGAATTCGGTTTTGGCTCC[CG]AAGTCAGACTTGCTAAGGGCTGACCTGCAGCCCCAGTCCCCCTCAGGTGGCCGCCAAGGA	CGGGAGCCAAAACCGAATTCCTGCTATCAGCCAGGCAGCCGCACTGCTTT	RBMXL1;RBMXL1;CCBL2;CCBL2	RBMXL1	NM_001162536;NM_019610;NM_001008661;NM_001008662	5'UTR;5'UTR;5'UTR;5'UTR	5'UTR				NA	1:89230037-89230130	1:89457222-89457572	Promoter_Associated_Cell_type_specific	CCBL2;RBMXL1;RBMXL1;RBMXL1;CCBL2;CCBL2	ENST00000370491.3;ENST00000413769.1;ENST00000321792.5;ENST00000399794.2;ENST00000370485.2;ENST00000260508.4	5'UTR;3'UTR;5'UTR;5'UTR;5'UTR;5'UTR	CCBL2;RBMXL1;RBMXL1;RBMXL1;CCBL2;CCBL2;CCBL2	ENST00000370491.3;ENST00000413769.1;ENST00000321792.5;ENST00000399794.2;ENST00000370485.2;ENST00000260508.4;ENST00000370486.1	5'UTR;3'UTR;5'UTR;5'UTR;5'UTR;5'UTR;5'UTR	chr1:89457205-89457650	3		NA		NA	NA	TRUE	NA
581740	cg02709812	0.000155606	1	0.815543462	4.346806462	-0.178156712	Hypomethylated	5.82E-08	0.654884499	0.928778574	3.893151701	-0.187176423	Hypomethylated	0.000910225	1	0.929326093	4.515493745	-0.204092088	Hypomethylated	32.42940742	chr13	25755464	+	81636213	NA	ACAAACTAACCCAAAAAACAAAAACAAATAATTACTTTACTACTCACTCC		II			NA	NA	NA	NA	NA	NA		OpenSea	GGATTAACCCCTGAGGTTGGACAGATGGAGAACACTATTAAAATACCCCATGTGGGGTTT[CG]GAGTGAGTAGCAAAGTAACCACCTGTCCCTGTTTCTTGGGTCAGTCTGCCCTCATTTAGA	CGGAGTGAGTAGCAAAGTAACCACCTGTCCCTGTTTCTTGGGTCAGTCTG	LINC00463;LINC01053	LINC00463	NR_120428;NR_120427	TSS1500;TSS200	TSS1500				NA		13:25755302-25755805	Unclassified_Cell_type_specific	RP11-165I9.8;RP11-165I9.4	ENST00000457628.1;ENST00000413501.1	TSS200;TSS1500	RP11-165I9.8;RP11-165I9.4	ENST00000457628.1;ENST00000413501.1	TSS200;TSS1500	chr13:25755400-25755695	3		NA		NA	NA	NA	NA
185363	cg22922494	0.000458097	1	0.778292748	4.05562812	-0.199989075	Hypomethylated	2.44E-08	0.274843514	0.874987967	1.000000003	-0.393290437	Hypomethylated	0.000735685	1	0.932134771	4.506874034	-0.379703476	Hypomethylated	32.43080251	chr3	159647642	+	3685572	NA	TAAATATTAAAATCCTACTATCACTAAAAACAAAACCTAAACTTCCTACC		II			rs17753641	0.032749	NA	NA	NA	NA		OpenSea	TAATAGTGAGGGAAACACAATAGGGGAAGGCCTGTGAGCTCATCCTGTGTGGGGAGGGGC[CG]GCAGGAAGTCCAGGCCCTGCCCTCAGTGACAGCAGGACTCCAACACTCATTCTGGAAGCC	GAGTGTTGGAGTCCTGCTGTCACTGAGGGCAGGGCCTGGACTTCCTGCCG	IL12A-AS1	IL12A-AS1	NR_108088	Body	Body		chr3:159647586-159647586		NA		3:159647135-159647984	Unclassified_Cell_type_specific	CTD-2049J23.2	ENST00000497452.1	3'UTR	CTD-2049J23.2	ENST00000497452.1	3'UTR	chr3:159647200-159647775	3		NA		NA	NA	NA	NA
625481	cg21164330	1.70E-05	1	0.847356981	4.042962422	-0.37695614	Hypomethylated	6.00E-07	1	0.888427122	2.31287378	-0.428808245	Hypomethylated	0.000802542	1	0.943972495	4.971327857	-0.054715232	Hypomethylated	32.43348904	chr14	101614953	-	23674190	NA	ACTAAAATCATAACCTTAAACAACAACAATATTACCAACAAATTCTTACC		II			NA	NA	NA	NA	NA	NA		OpenSea	TGTTAGCCCCAACTGAAATCATAGCCTTAGGCAGCAGCAATGTTACCAGCAGATTCTTAC[CG]TTTTCAGTAGTGCCATGGGCATGAAGTTTTATTTGCAGAGCTGAGTTCACAGACAAGTCA	CGGTAAGAATCTGCTGGTAACATTGCTGCTGCCTAAGGCTATGATTTCAG									NA										chr14:101614640-101615035	3		NA		NA	NA	NA	NA
711316	cg05061881	1.78E-05	1	0.846931404	3.963471571	-0.084081048	Hypomethylated	2.56E-06	1	0.850470769	1.560606896	-0.299895874	Hypomethylated	0.000179995	1	0.911865898	3.16220956	-0.144681474	Hypomethylated	32.43394536	chr17	27932877	+	79781260	NA	ACTAACCACATACATATAACTCCCTCCTCTTCTCTAAACTTAATTAAAAC		II			NA	NA	NA	NA	NA	NA		OpenSea	TTGTTTATGGTGGCAGAGTAATTTCATTTATTATGGTAGGAGTAGAAGCCTTTTTACTGG[CG]TTTTAATCAAGTTCAGAGAAGAGGAGGGAGTTACATGCATGTGGTCAGTTCACTGTTCCT	CTGACCACATGCATGTAACTCCCTCCTCTTCTCTGAACTTGATTAAAACG	ANKRD13B	ANKRD13B	NM_152345	Body	Body				NA				ANKRD13B	ENST00000487527.1	5'UTR	ANKRD13B;ANKRD13B	ENST00000493506.1;ENST00000487527.1	5'UTR;5'UTR		NA	chr17:27932824-27933404	6		NA	NA	NA	NA
670237	cg15173440	0.000474332	1	0.704235121	2.167367722	0.093377746	Hypermethylated	1.56E-05	1	0.897884759	4.392119031	0.373154557	Hypermethylated	1.11E-06	1	0.974307755	4.878591446	0.021148005	Hypermethylated	32.43523144	chr16	19618909	-	23777566	NA	AATAAACTAACAATTTCACAAAATAACTCTCTTAAAACCAATCRTAAACC		II			rs8061059	0.002288	NA	NA	NA	NA		OpenSea	ATAGCTAATGGAGTAAACTGGCAGTTTCACAAGATGACTCTCTTGGAGCCAGTCGTGAGC[CG]GCAACATAATTCTGGCTGGTTTCTCACCTCAGAGGCCTTGTTTTACCTTCCTCTGGCCCA	CGGCTCACGACTGGCTCCAAGAGAGTCATCTTGTGAAACTGCCAGTTTAC	C16orf62;C16orf62	C16orf62	NM_001300743;NM_020314	Body;Body	Body				NA				C16orf62	ENST00000538853.1	3'UTR	C16orf62;C16orf62;C16orf62;C16orf62;C16orf62;C16orf62;C16orf62;C16orf62;C16orf62	ENST00000540101.2;ENST00000538552.1;ENST00000540240.1;ENST00000539322.1;ENST00000538853.1;ENST00000546175.1;ENST00000535164.1;ENST00000539705.1;ENST00000541153.1	TSS1500;TSS200;TSS200;3'UTR;3'UTR;5'UTR;5'UTR;5'UTR;5'UTR		NA		NA		NA	NA	NA	NA
465444	cg24711336	2.71E-07	1	0.896264603	4.425108958	0.349863571	Hypermethylated	0.000268966	1	0.751464855	1.745841515	0.504107975	Hypermethylated	0.000112445	1	0.952034836	4.577841614	0.492375276	Hypermethylated	32.43577866	chr10	80063791	-	81655832	NA	AACTAAATACCCCTCTTCCCCAATATTTACACTACTTATAAATTAATTAC		II			NA	NA	NA	NA	NA	NA	chr10:80062780-80063588	S_Shore	GATCTAGTGTGGACTAGGTACCCCTCTTCCCCAGTGTTTACACTACTTATAAATTAGTTG[CG]TTTGAGAAACTACATAAAAAACCTGGAGATTTCACCTATAGATCTGGATTTCTGGCTTCT	CGCAACTAATTTATAAGTAGTGTAAACACTGGGGAAGAGGGGTACCTAGT									NA		10:80062172-80063974	Promoter_Associated	C10orf101	ENST00000459633.1	5'UTR	RP11-90J7.3;RP11-90J7.3;RP11-90J7.3;C10orf101	ENST00000429250.2;ENST00000546103.1;ENST00000432742.1;ENST00000459633.1	5'UTR;5'UTR;5'UTR;5'UTR		NA	chr10:80061845-80063867	6	chr10:80061360-80063953	6	NA	TRUE	NA
679454	cg03226000	1.05E-05	1	0.836853348	3.263345361	0.069527144	Hypermethylated	8.78E-07	1	0.889561047	2.618311337	0.072735879	Hypermethylated	0.000885909	1	0.938495771	4.813897199	0.12288323	Hypermethylated	32.44048203	chr16	55690378	-	26808299	NA	TCTTCAACCRCCCCCAAAAAACTATCAAAAATCTCCAACTCTTAAATTCC		II			NA	NA	NA	NA	NA	NA	chr16:55689598-55690895	Island	GTGCTGCAGGGTCTTCAGCCGCCCCCAGAGGGCTGTCAGAAGTCTCCAACTCTTGAGTTC[CG]GCGTGCCCCAACCTCTGTTTCCAAATTTTTCCAGCGGACGCGCGCCCTTTTCTGGGAACC	CTTCAGCCGCCCCCAGAGGGCTGTCAGAAGTCTCCAACTCTTGAGTTCCG	SLC6A2	SLC6A2	NM_001043	TSS200	TSS200				TRUE	16:54246917-54248396			SLC6A2;SLC6A2;SLC6A2;SLC6A2;SLC6A2;SLC6A2;SLC6A2;SLC6A2	ENST00000568943.1;ENST00000414754.3;ENST00000561820.1;ENST00000379906.2;ENST00000379906.2;ENST00000219833.8;ENST00000566163.1;ENST00000537705.1	5'UTR;5'UTR;TSS200;5'UTR;1stExon;TSS200;TSS200;5'UTR	SLC6A2;SLC6A2;SLC6A2;SLC6A2;SLC6A2;SLC6A2;SLC6A2;SLC6A2;SLC6A2;SLC6A2	ENST00000568943.1;ENST00000568529.1;ENST00000414754.3;ENST00000568655.1;ENST00000561820.1;ENST00000379906.2;ENST00000379906.2;ENST00000219833.8;ENST00000566163.1;ENST00000537705.1	5'UTR;5'UTR;5'UTR;5'UTR;TSS200;5'UTR;1stExon;TSS200;TSS200;5'UTR	chr16:55689225-55691015	3		NA		NA	NA	TRUE	NA
503204	cg11366131	1.40E-06	1	0.844629254	2.439910702	0.034963485	Hypermethylated	3.89E-05	1	0.882977194	4.174802777	0.101396873	Hypermethylated	0.000149106	1	0.957372513	4.932108021	0.129995321	Hypermethylated	32.44155728	chr11	47260762	+	81806338	NA	AAAACTCTCTAACCAAATCACTTCTAAAAAATCCACRCAAAAACTCAATC		II			NA	NA	NA	NA	NA	NA		OpenSea	AGAGGGATCAAGCAGTTATTTGATTTGTGCTCACTTTTGATATGGCCAATAAAACCATAC[CG]ACTGAGCTTCTGCGTGGATCTTCCAGAAGTGACCTGGTCAGAGAGCTTCTTGCGTCTCAG	AAGCTCTCTGACCAGGTCACTTCTGGAAGATCCACGCAGAAGCTCAGTCG	DDB2	DDB2	NM_000107	3'UTR	3'UTR				NA				DDB2;DDB2	ENST00000378601.3;ENST00000378600.3	3'UTR;3'UTR	DDB2;DDB2	ENST00000378601.3;ENST00000378603.3	3'UTR;3'UTR		NA	chr11:47258139-47266398	6	chr11:47257613-47265434	6	NA	TRUE	NA
298978	cg03382121	1.09E-08	0.141665584	0.915992415	4.557416257	-0.084444883	Hypomethylated	0.000861393	1	0.824666493	4.261881467	-0.092530267	Hypomethylated	0.000865552	1	0.934703042	4.664419604	-0.427000449	Hypomethylated	32.44259978	chr6	33291921	-	48687583	NA	TAAACATCTTACCACTTAACTAAAATCACAAAACTTATTAAATCCCTAAC		II			rs3748082	0.021576	NA	NA	NA	NA	chr6:33290370-33291087	S_Shore	TCCACAAGTGGTGGGCATCTTGCCACTTAACTAGGGTCACAGAGCTTATTAGATCCCTAA[CG]CTGAGTCCTAGAATCGCAAACACCCGTCCGTTGAACAATCCCACATCACTTCTCTCCAGT	GGGCATCTTGCCACTTAACTAGGGTCACAGAGCTTATTAGATCCCTAACG	DAXX;DAXX;DAXX;DAXX	DAXX	NM_001141970;NR_024517;NM_001350;NM_001141969	TSS1500;TSS1500;TSS1500;TSS1500	TSS1500				NA				DAXX;DAXX;DAXX	ENST00000414083.2;ENST00000266000.6;ENST00000374542.5	TSS1500;TSS1500;TSS1500	DAXX;DAXX;DAXX;DAXX;DAXX;DAXX;DAXX;DAXX;DAXX;DAXX	ENST00000446511.1;ENST00000477370.1;ENST00000468536.1;ENST00000446403.1;ENST00000498030.1;ENST00000414083.2;ENST00000266000.6;ENST00000453407.1;ENST00000374542.5;ENST00000494082.1	TSS1500;TSS1500;TSS1500;TSS1500;TSS1500;TSS1500;TSS1500;5'UTR;TSS1500;3'UTR	chr6:33291840-33292295	3		NA		NA	NA	TRUE	NA
7042	cg18286235	1.85E-08	0.240367909	0.904923737	3.762341223	0.135362241	Hypermethylated	0.00086026	1	0.782676482	3.131078445	0.147623269	Hypermethylated	0.000510021	1	0.947523834	4.923449441	0.333799336	Hypermethylated	32.44413	chr1	7569735	-	51638978	NA	TTCCATTATAAACCCCATTTCTCAAAAATTTATAACTTAACCRTAAAAAC		II			NA	NA	NA	NA	NA	NA		OpenSea	GGTGTCAGAGTTTCCATTATAAACCCCATTTCTCAGAGGTTTATAACTTGGCCGTAAAAA[CG]TACTGAGGCCTGAGGCTGGGACCCTACGGTGCACAGCTGCTGGGTCCCTTCCATGCCCCC	TCCATTATAAACCCCATTTCTCAGAGGTTTATAACTTGGCCGTAAAAACG	CAMTA1	CAMTA1	NM_015215	Body	Body				NA										chr1:7569725-7570110	3		NA		NA	NA	NA	NA
793917	cg11788523	1.18E-05	1	0.828729778	2.999406711	0.083583241	Hypermethylated	0.000621235	1	0.626344936	1.000000018	0.072135588	Hypermethylated	1.10E-06	1	0.938572316	2.499493219	0.12354722	Hypermethylated	32.44484777	chr19	58446770	-	77770134	NA	ACACCCAACATTAACCAAAATAATCRCTACCAAAAAACRCTAAAAATCCC		II			NA	NA	NA	NA	NA	NA	chr19:58446336-58446800	Island	ACCGCAGAAACACACCCAACATTAACCAAAATGGTCGCTACCAGAGAACGCTGAGAATCC[CG]CCACTACGTTACGTGCGCACACAGAAACGCCTTTATTCTGAGCCCTTACTGGTTCTGTTG	CACCCAACATTAACCAAAATGGTCGCTACCAGAGAACGCTGAGAATCCCG	ZNF418	ZNF418	NM_133460	TSS200	TSS200				NA	19:63138071-63138801	19:58446535-58446888	Promoter_Associated	ZNF418;ZNF418;ZNF418	ENST00000396147.1;ENST00000545403.1;ENST00000425570.2	TSS200;TSS200;TSS200	ZNF418;ZNF418;ZNF418	ENST00000396147.1;ENST00000545403.1;ENST00000425570.2	TSS200;TSS200;TSS200	chr19:58446660-58446955	3		NA		NA	NA	TRUE	NA
12494	cg01926717	2.53E-07	1	0.881747744	3.518882149	0.081743069	Hypermethylated	0.000203782	1	0.79424363	2.311460756	0.050293232	Hypermethylated	0.000156649	1	0.94438556	4.34045885	0.099127762	Hypermethylated	32.45166016	chr1	16957766	+	4707451	NA	CCTATAAACAATACCAAATAATATCTTCRCAATAAATAAAATACCTCAAC		II			rs9659322	0.285714	NA	NA	NA	NA		OpenSea	CTCCCGCTTACAAGAAGCCTTCTGATTTCACCTCCTCCACTAGCTCAGTCCTCAGCTCGC[CG]CTGAGGCATCCCATTTATTGCGAAGACATCATTTGGCATTGCTCACAGGTGGGCTCCGAG	CTGTGAGCAATGCCAAATGATGTCTTCGCAATAAATGGGATGCCTCAGCG	CROCCL1	CROCCL1	NR_026752	TSS1500	TSS1500				NA		1:16957210-16957794	Unclassified_Cell_type_specific	CROCCP2	ENST00000421700.1	3'UTR	CROCCP2;CROCCP2;CROCCP2;CROCCP2	ENST00000540383.1;ENST00000412962.1;ENST00000421700.1;ENST00000362058.2	TSS1500;3'UTR;3'UTR;3'UTR	chr1:16957745-16958515	3		NA		NA	NA	TRUE	NA
843540	cg01244018	1.05E-07	1	0.893106883	3.743956277	-0.17859731	Hypomethylated	0.000367798	1	0.845586201	4.25017208	-0.134841416	Hypomethylated	0.000208728	1	0.955252438	4.938183846	-0.127660965	Hypomethylated	32.45348828	chr22	46775482	-	95663560	NA	RTCCRTCRTAATAAAATAAATTCCTTTCTTCTCTCTTTTATAAACCAAAC		II			NA	NA	NA	NA	NA	NA	chr22:46777706-46777929	N_Shelf	CCGGGCCTGACGTCCGTCGTGGTGGAATGGGTTCCTTTCTTCTCTCTTTTATAAGCCAAG[CG]CCTACTACATTCCAGGTGCCATGCTGGTTGCTTATTAACTAGAACTTGGAAAGCACAGAA	TCCGTCGTGGTGGAATGGGTTCCTTTCTTCTCTCTTTTATAAGCCAAGCG	CELSR1	CELSR1	NM_014246	Body	Body		chr22:46775439-46775439		NA	22:45154087-45155552									chr22:46775400-46775755	3		NA		NA	NA	NA	NA
198969	cg14003022	3.06E-05	1	0.847380566	4.52539511	0.151563828	Hypermethylated	2.06E-06	1	0.907874177	3.91651115	0.315706925	Hypermethylated	0.000127504	1	0.959429165	4.987902415	0.068630969	Hypermethylated	32.45369327	chr4	3043019	-	39760922	39609943	CCCCATAACCCTACAATCAAAACCTAACAACCAAAACTCCAACAAATACA	CCCCATAACCCTACAATCAAAACCTAACGACCAAAACTCCAACAAATACG	I	C	Grn	NA	NA	NA	NA	NA	NA	chr4:3043018-3043547	Island	AAAGGGGCGGCTCCCCATGACCCTGCAGTCAGGGCCTGGCGGCCAGGGCTCCAGCAGGTG[CG]CCCGGCATGCGGTGACAGCCTGCACCGTGGGAGTCCACGTCAGGGCCCCCGAGAGGCCGG	CCCCATGACCCTGCAGTCAGGGCCTGGCGGCCAGGGCTCCAGCAGGTGCG									NA	4:3012371-3013732	4:3042808-3044208	Unclassified_Cell_type_specific							chr4:3042925-3043995	3		NA		NA	NA	TRUE	NA
837806	cg21305036	0.000781593	1	0.736317573	3.371824469	0.058245592	Hypermethylated	9.91E-06	1	0.785320558	1.000000703	0.060195516	Hypermethylated	1.04E-06	1	0.974886481	4.923431244	0.22966051	Hypermethylated	32.45384185	chr22	38042684	-	18749215	NA	TACCCTTTACTCAAAATTCTAAACCTTAAAAATTAAAACCCRTAAACACC		II			NA	NA	NA	NA	NA	NA		OpenSea	CTTCCCAGCCCTGCCCTTTGCTCAGAATTCTAGACCTTGAAGGTTGAAGCCCGTGGACAC[CG]TGGTGCCCACACTGCCAGCCAGACCAGCGGGGACACAGGCCTAGCAAAGGCCAGTGGCAC	CGGTGTCCACGGGCTTCAACCTTCAAGGTCTAGAATTCTGAGCAAAGGGC	SH3BP1;LOC101927051	SH3BP1	NM_018957;NR_109952	Body;Body	Body				NA				SH3BP1;Z83844.1	ENST00000495174.1;ENST00000456099.1	5'UTR;3'UTR	SH3BP1;SH3BP1;SH3BP1;SH3BP1;SH3BP1;Z83844.1	ENST00000495174.1;ENST00000471650.1;ENST00000466097.1;ENST00000469947.1;ENST00000451997.1;ENST00000456099.1	5'UTR;5'UTR;TSS200;5'UTR;3'UTR;3'UTR		NA	chr22:38042578-38043498	5		NA	NA	NA	NA
773964	cg21478180	0.000695698	1	0.772395163	4.296904904	-0.142832207	Hypomethylated	2.30E-05	1	0.84848717	2.489471298	-0.192489575	Hypomethylated	5.02E-07	1	0.975246939	4.829600284	-0.107796929	Hypomethylated	32.45535986	chr19	22866768	-	6625959	28772555	ACATAAACCACCACACCCAACCCATTTTTATAATTTTCTACACTAAACCA	ACGTAAACCACCACGCCCAACCCATTTTTATAATTTTCTACACTAAACCG	I	T	Red	NA	NA	NA	NA	NA	NA		OpenSea	CTGGGATTACAGGCGTGAGCCACCACGCCCAGCCCATTTTTGTGATTTTCTACACTGGGC[CG]TGTTCCTGTTTCACTCATTGAATATTATTCAATTTATTATCAGTGTTTAAAATTAATGTG	CGGCCCAGTGTAGAAAATCACAAAAATGGGCTGGGCGTGGTGGCTCACGC									NA				AC011467.1	ENST00000340708.6	TSS1500	AC011467.1	ENST00000340708.6	TSS1500		NA		NA		NA	NA	NA	NA
841075	cg15027952	9.53E-05	1	0.831133396	4.769153699	-0.145870283	Hypomethylated	6.01E-07	1	0.925979295	4.632057071	-0.190845653	Hypomethylated	0.000139667	1	0.955301855	4.806033046	-0.663106899	Hypomethylated	32.45886813	chr22	42865174	+	5648544	NA	ATTATAACTTTCTACTATAATATTACATATAATAACCATAAACTTACACC		II			NA	NA	NA	NA	NA	NA		OpenSea	TGGTGATTAGTCATTGCCTGGGAGCAACTGGGGTCAGGTCCCTTTGAAGGGGAATCTGAG[CG]GTGTAAGTCCATGGCCACCACATGTAATATTACAGTAGAAAGTCATAATCTGCATCCTAT	TTATGACTTTCTACTGTAATATTACATGTGGTGGCCATGGACTTACACCG									NA										chr22:42864925-42865235	3		NA		NA	NA	NA	NA
150893	cg20856375	1.30E-06	1	0.849591144	2.592994459	0.063182562	Hypermethylated	7.70E-05	1	0.806398433	2.027246674	0.050446841	Hypermethylated	7.96E-05	1	0.961418628	4.954292106	0.117972047	Hypermethylated	32.46281725	chr3	14190464	+	65653852	NA	TACCTAACCCRATACTAAAAAACTAAATACCTTTATTATAAACRATAACC		II			NA	NA	NA	NA	NA	NA		OpenSea	AGCAAGTCGGGCTTTCCGAGCACGGTTAGAAAAGCCTTTCACCATCTGCACCAGAGGACA[CG]GCCACCGTTTACAACAAAGGCATCCAGTTCCTCAGCACCGGGCCAGGCACCATGCTCAGT	CGGCCACCGTTTACAACAAAGGCATCCAGTTCCTCAGCACCGGGCCAGGC	XPC;XPC;XPC;XPC	XPC	NM_004628;NR_027299;NR_027299;NM_004628	ExonBnd;ExonBnd;Body;Body	ExonBnd				NA		3:14190019-14190568	Unclassified_Cell_type_specific	XPC	ENST00000285021.7	ExonBnd	XPC;XPC;XPC	ENST00000285021.7;ENST00000427795.2;ENST00000476581.2	ExonBnd;TSS200;3'UTR	chr3:14190180-14190495	3		NA		NA	NA	NA	NA
420379	cg07373172	0.000117737	1	0.826788834	4.583803821	-0.004991963	Hypomethylated	1.94E-06	1	0.880282959	2.515026869	-0.292315044	Hypomethylated	3.49E-05	1	0.936723674	3.492017118	-0.420855021	Hypomethylated	32.46312701	chr9	21166245	+	23798203	NA	AAAAATTTTCCACTAAACTTAACCAACAACTAAATAACCTAAAAACCTAC		II			rs45579138	0.012331	NA	NA	NA	NA		OpenSea	CAGCCAGGATGGAGTCCACATTCATCAGGGGAGTCTCTTCCACCCCAACCTCCTGTATCA[CG]CAGGCTTCCAGGTCATTCAGCTGCTGGTTAAGTTCAGTGGAAAATTTTTCTAGGAGGCTC	CGCAGGCTTCCAGGTCATTCAGCTGCTGGTTAAGTTCAGTGGAAAATTTT	IFNA21	IFNA21	NM_002175	1stExon	1stExon				NA				IFNA21	ENST00000380225.1	1stExon	IFNA21	ENST00000380225.1	1stExon		NA		NA		NA	TRUE	NA	NA
769415	cg07397078	1.23E-05	1	0.812305625	2.474011033	0.084506901	Hypermethylated	8.63E-06	1	0.788640262	1.000000049	0.084236373	Hypermethylated	7.49E-05	1	0.961916645	4.967451707	0.106130674	Hypermethylated	32.46421287	chr19	14877868	-	14690100	NA	AACTTAAAACCAAACAAACACTAACACRTATAACTACCRAAAATATTAAC		II			rs10418770	0.423348	NA	NA	NA	NA		OpenSea	CCTCAGGTTTGAGCTTGAAGCCAGGCAGGCACTGGCACGTGTAGCTGCCGAGGGTGTTGA[CG]CAGGTGCCGTAGCTTTTACAGAGCCTTGGGTTCTGCTGACATTCGTCCACATCTGCAAGA	GCTTGAAGCCAGGCAGGCACTGGCACGTGTAGCTGCCGAGGGTGTTGACG	ADGRE2;ADGRE2	ADGRE2	NM_001271052;NM_013447	Body;Body	Body				NA				EMR2	ENST00000392964.3	5'UTR	EMR2	ENST00000392964.3	5'UTR		NA	chr19:14875983-14878017	6		NA	NA	NA	NA
89325	cg13018124	7.74E-05	1	0.832365001	4.417596243	-0.034813954	Hypomethylated	1.87E-06	1	0.917048383	4.46796225	-0.272920117	Hypomethylated	5.49E-05	1	0.962067129	4.890910445	-0.487398427	Hypomethylated	32.46911029	chr2	22599635	-	25668107	NA	AAAAACCACCRTAAATTCTACTTAAACTTTTTCCCAATTCTACAATACAC		II			NA	NA	NA	NA	NA	NA		OpenSea	TTGGGAAAGATGAAAACCACCGTGAATTCTACTTAAGCTTTTTCCCAGTTCTACAGTACA[CG]TGTCATTTTGCCTGACTTTTGAGATTATGCAAATGCAATAAAATGAATTTTTTATAGTTG	AAAACCACCGTGAATTCTACTTAAGCTTTTTCCCAGTTCTACAGTACACG									NA				AC096570.2;AC068490.2	ENST00000419013.1;ENST00000450551.1	TSS1500;3'UTR	AC096570.2;AC068490.2	ENST00000419013.1;ENST00000450551.1	TSS1500;3'UTR		NA		NA		NA	NA	NA	NA
121888	cg06101180	5.21E-05	1	0.82496251	3.775013821	0.118968738	Hypermethylated	0.000790041	1	0.803561348	3.550802614	0.081141606	Hypermethylated	1.91E-07	1	0.977923109	4.928019761	0.412627245	Hypermethylated	32.47476309	chr2	157185558	-	65798551	NA	AAACAAAAAAAACAACTCCTAACACATACAAATAACCCTCTTCCAACTCC		II			NA	NA	NA	NA	NA	NA	chr2:157185557-157186355	Island	AATTTCATTCTGAACAGGGAAGACAGCTCCTAGCACATGCAAATGACCCTCTTCCAACTC[CG]GCTCCAGCAACTTCGGGCGGGGGCCAGCCGGGTCGGCTGAATGCGAGGGGGATGCGACCC	AACAGGGAAGACAGCTCCTAGCACATGCAAATGACCCTCTTCCAACTCCG	NR4A2	NR4A2	NM_006186	Body	Body			RDMR	NA	2:156893804-156895041	2:157185290-157186046	Unclassified_Cell_type_specific							chr2:157185245-157185795	3		NA		NA	NA	TRUE	NA
142209	cg10012722	5.16E-07	1	0.869345725	3.033862873	0.208473018	Hypermethylated	5.24E-05	1	0.878516518	4.14337219	0.150763504	Hypermethylated	0.000290905	1	0.949061156	4.767071399	0.340333853	Hypermethylated	32.47559128	chr2	237085763	+	70710844	89774452	CCACATATACTACACAATCAAATTCAATACCCAATACCCATATCAACTCA	CCACGTATACTACACGATCGAATTCAATACCCAATACCCATATCAACTCG	I	T	Red	NA	NA	NA	NA	NA	NA	chr2:237086727-237088463	N_Shore	CCCCGCTCTCCTCCACCAGCGGCCTGACTGTGTCTCAAAAAGGGGATAATTAATATAGCA[CG]AGTTGATATGGGCACTGGGCACTGAACTCGATCGTGTAGCACACGTGGGCCGGGCGCCTG	CCACGTGTGCTACACGATCGAGTTCAGTGCCCAGTGCCCATATCAACTCG									NA	2:236750309-236750645	2:237084469-237085818	Unclassified	AC079135.1	ENST00000483218.1	5'UTR	AC079135.1	ENST00000483218.1	5'UTR	chr2:237085665-237085935	3		NA		NA	NA	TRUE	NA
798540	cg17622532	0.000919951	1	0.76930324	4.746540496	-0.036220602	Hypomethylated	4.98E-08	0.56082512	0.934445247	4.343538405	-0.070273017	Hypomethylated	0.000171203	1	0.943929937	4.332419182	-0.093920526	Hypomethylated	32.47830529	chr20	12959856	+	53805578	NA	ACACAATATCCCATTTCTACATAAATCTTATCACTACRTATTTACTTATC		II			rs1321940	0.329201	NA	NA	NA	NA		OpenSea	ACTCATGTACCTCTCTCTAGAGGGAAAGCTAAGCTGCTACCTCTGGAGGGTGTTTTCCAG[CG]ATAAGCAAATACGCAGTGATAAGATCTATGTAGAAATGGGATATTGTGTAGAAATGGGAT	CACAATATCCCATTTCTACATAGATCTTATCACTGCGTATTTGCTTATCG									NA										chr20:12959640-12959915	3		NA		NA	NA	NA	NA
89089	cg16651555	7.01E-05	1	0.766503054	2.170012176	0.141503567	Hypermethylated	5.15E-05	1	0.865101955	3.63617116	0.218072851	Hypermethylated	2.17E-06	1	0.94838462	3.184499129	0.320494893	Hypermethylated	32.47943313	chr2	20841644	+	65663927	NA	AAAACCTACTAAAATATCTCTATACAAAATAAACATACAACAAAAACTCC		II			NA	NA	NA	NA	NA	NA		OpenSea	GCTGCCTCCTTGGCCTCTCCCCACAGCTCCTGGGCAGCTAAGCCTTCACCCCTTCACTCA[CG]GAGCTCTTGCTGCATGTTCACTCTGTACAGAGACACCCCAGCAGGCTCTCAGTCTCACAG	CGGAGCTCTTGCTGCATGTTCACTCTGTACAGAGACACCCCAGCAGGCTC	HS1BP3	HS1BP3	NM_022460	Body	Body				TRUE										chr2:20841145-20841835	3		NA		NA	NA	NA	NA
228754	cg12279734	0.000192832	1	0.626792143	1.000000003	-0.224783587	Hypomethylated	2.43E-07	1	0.895777915	2.30549469	-0.397053788	Hypomethylated	0.000165872	1	0.941219821	4.22921422	-0.432098864	Hypomethylated	32.48695962	chr4	174538350	+	77792443	NA	AAATCAAATTCACACATCATATTAACCTTAAATCAAATAAACTAAATACC		II			NA	NA	rs34755906	0.252973	rs34755906	0.252973		OpenSea	ATACAGCACACTGATGGTCTTGACTCTTTAACCAATTTGCCAGTCTGTGTCTTTTAACTA[CG]GCATTTAGCCCATTTGATTTAAGGTTAATATGATGTGTGAATTTGATCTTGTCATTAGGA	CGGCATTTAGCCCATTTGATTTAAGGTTAATATGATGTGTGAATTTGATC	MORF4	MORF4	NM_006792	TSS1500	TSS1500				NA				MORF4	ENST00000434007.1	TSS1500	MORF4	ENST00000434007.1	TSS1500		NA		NA		NA	NA	TRUE	NA
586556	cg00215736	3.65E-05	1	0.845202726	4.441214111	-0.292340552	Hypomethylated	5.62E-06	1	0.888268807	3.34276973	-0.18473407	Hypomethylated	3.79E-05	1	0.965210514	4.97614318	-0.208062363	Hypomethylated	32.48707644	chr13	44625095	+	93661232	NA	ATAAATAAAAAAACTTTCACTAAATAATTCTCTATCCCACTACCCATTTC		II			NA	NA	NA	NA	NA	NA		OpenSea	AAAAGTTAAGCCAGGCATTTTAGACCAGGGGATGTATTAATACTTTCTCTGATATCCTTA[CG]AAATGGGCAGTGGGACAGAGAACCACTTAGTGAAAGTTTTTTTACCCATCCTCCTTTTGC	TGGGTAAAAAAACTTTCACTAAGTGGTTCTCTGTCCCACTGCCCATTTCG									NA		13:44624603-44625602	Unclassified								NA		NA	chr13:44623936-44625190	6	NA	NA	NA
32945	cg04682133	0.000762705	1	0.775686112	4.666813999	0.095013862	Hypermethylated	1.24E-05	1	0.779773996	1.000000081	0.119166866	Hypermethylated	8.22E-07	1	0.973465249	4.758720777	0.372525734	Hypermethylated	32.48928197	chr1	55681841	-	55685167	NA	AACTCTTACCCTAAAAACCCCTAAAAATCCAAAATATATTTTTCCAACCC		II			NA	NA	NA	NA	NA	NA	chr1:55680465-55681708	S_Shore	GAACTCTACCGAACTCTTACCCTGAAAGCCCCTGAGAGTCCAAAATATATTTTTCCAGCC[CG]AAATCTAAATCCCAGTTCTCTGTATGAAAACCTCCAGAAACCCAGACTCTTACTTCCTTC	CGGGCTGGAAAAATATATTTTGGACTCTCAGGGGCTTTCAGGGTAAGAGT	USP24	USP24	NM_015306	TSS1500	TSS1500			RDMR	NA				USP24;USP24	ENST00000407756.1;ENST00000294383.5	TSS1500;TSS1500	USP24;USP24	ENST00000407756.1;ENST00000294383.5	TSS1500;TSS1500	chr1:55680960-55682235	3		NA		NA	NA	TRUE	NA
139751	cg12588323	1.68E-05	1	0.858557951	4.767969327	0.399742781	Hypermethylated	2.50E-06	1	0.892613622	3.178648107	0.327794536	Hypermethylated	0.000184512	1	0.909912381	3.106162208	0.562265163	Hypermethylated	32.49014654	chr2	232260143	-	69666123	84632429	AAAAACCAAATATTCAAATTTCACACAAATACAAAAAAAACCAACAACCA	AAAAACCGAATATTCAAATTTCGCACAAATACAAAAAAAACCGACGACCG	I	C	Grn	NA	NA	NA	NA	NA	NA	chr2:232260100-232261134	Island	CAGGGTCTTGGAGGGGACCGGGTGTTCAGGTTTCGCACAAGTACAGGAGGGACCGGCGAC[CG]CCCTCCCCCCGCCCCGGGAGGCTCCGCCAGGGACAGGCGTCCCCGGGATTGGAGGTGACC	GGGGACCGGGTGTTCAGGTTTCGCACAAGTACAGGAGGGACCGGCGACCG	B3GNT7	B3GNT7	NM_145236	TSS200	TSS200				NA	2:231968383-231969311	2:232259958-232260798	Promoter_Associated	B3GNT7	ENST00000287590.5	TSS200	B3GNT7	ENST00000287590.5	TSS200	chr2:232258805-232262235	3		NA		NA	NA	NA	NA
721	cg22521151	2.64E-07	1	0.899173944	4.779078726	0.098725539	Hypermethylated	0.000547647	1	0.84174562	4.419108709	0.100202037	Hypermethylated	5.34E-05	1	0.961232458	4.829727998	0.086447255	Hypermethylated	32.49574843	chr1	1098900	-	1750360	NA	CAAATACRACTAAATTTCRAATATAAAACCATCTTAAACCCACRAACTAC		II			NA	NA	NA	NA	NA	NA	chr1:1098043-1100584	Island	GGGCCCCTGCGCAGATGCGGCTGGGTTTCGGGTGTGGAGCCATCTTGGACCCACGGGCTG[CG]TCTTCCGGGCACGGGCACAGTGTGTGGGCTCCAGGCATGGGGTGCCCTCAGGGCAGGGCC	CGCAGCCCGTGGGTCCAAGATGGCTCCACACCCGAAACCCAGCCGCATCT									NA	1:1087864-1089373	1:1098584-1098916	Unclassified_Cell_type_specific							chr1:1098745-1099235	3		NA		NA	NA	TRUE	NA
223894	cg16792678	3.20E-06	1	0.863788096	3.804247386	-0.144721625	Hypomethylated	0.000471813	1	0.743498886	1.927174875	-0.139531641	Hypomethylated	5.10E-06	1	0.938214655	2.874280069	-0.198812181	Hypomethylated	32.49748736	chr4	146296548	+	90618250	16664543	CCTTTACTCTACCTACTCTAAAAACAAACTCCAACAAACTAACTCAACCA	CCTTTACTCTACCTACTCTAAAAACAAACTCCGACAAACTAACTCAACCG	I	A	Red	rs11100876	0.228457	NA	NA	NA	NA		OpenSea	CCCTAAAACTTAAAGTATAATAAAAAAAAAAAAAGAATGTTGCAGCCCTCTAGCTGCACT[CG]GCTGAGTCAGTCTGTCGGAGTCTGTCCTCAGAGCAGGCAGAGTAAAGGGACTTGAACGAG	CGGCTGAGTCAGTCTGTCGGAGTCTGTCCTCAGAGCAGGCAGAGTAAAGG									NA				RTN3P1	ENST00000536295.1	TSS200	RTN3P1	ENST00000536295.1	TSS200	chr4:146296545-146296955	3		NA		NA	NA	NA	NA
118285	cg18782447	1.61E-05	1	0.818390139	2.774011495	-0.14937697	Hypomethylated	0.00011745	1	0.783566332	1.820587639	-0.130169929	Hypomethylated	4.07E-06	1	0.962277666	4.234559328	-0.324445108	Hypomethylated	32.49866723	chr2	132559203	+	3780405	NA	TCCCTAAATAAAACRACCTATCACCTAAACTAAAAAAACRACTTAAAAAC		II			NA	NA	NA	NA	NA	NA	chr2:132558959-132559614	Island	GACTGGAGGGACCGCGGCTGAGACAGGCTGCTGCACCAGGCGGCCCTGGACCGCCGCTTC[CG]CCCCTAAGCCGCCCTCCCAGCCCAGGTGACAGGTCGCCCTACCCAGGGAGCATCGCCCTC	CGCCCCTAAGCCGCCCTCCCAGCCCAGGTGACAGGTCGCCCTACCCAGGG	C2orf27B;C2orf27B	C2orf27B	NM_214461;NM_214461	1stExon;5'UTR	1stExon				NA	2:132275409-132276084			C2orf27B;C2orf27B	ENST00000303798.2;ENST00000303798.2	5'UTR;1stExon	C2orf27B;C2orf27B	ENST00000303798.2;ENST00000303798.2	5'UTR;1stExon		NA	chr2:132559076-132559771	6	chr2:132559068-132560543	6	NA	TRUE	NA
851166	cg23351943	2.13E-05	1	0.85221061	4.526929245	-0.488846128	Hypomethylated	3.62E-05	1	0.878333438	3.918804528	-0.3821878	Hypomethylated	9.93E-06	1	0.967792847	4.82554658	-0.587446127	Hypomethylated	32.50079127	chrX	40942080	-	13758597	NA	ATTTATTACAAAAACTATCCTTTCCCTCATTAAATAATCATAACACCCTC		II			NA	NA	NA	NA	NA	NA	chrX:40943673-40945728	N_Shore	TTCCCAGCACCATTTATTGCAAAGACTATCCTTTCCCTCATTGAATGGTCATGGCACCCT[CG]TGGAAAATCAGTTGATCATATATGTTAAGGGTTATTTATGAGCTCCTTATTCTATCCCAT	CGAGGGTGCCATGACCATTCAATGAGGGAAAGGATAGTCTTTGCAATAAA									NA											NA	chrX:40942057-40942258	3		NA	NA	NA	NA
814339	cg02799298	5.11E-07	1	0.891287494	4.503533419	-0.344603318	Hypomethylated	1.69E-05	1	0.895544532	4.279360585	-0.157895979	Hypomethylated	0.000889012	1	0.720993422	1.000000003	-0.184837089	Hypomethylated	32.50104091	chr20	59173680	-	96691568	35682947	CTCACAAAATATCCCCCCAAACTCAAATTCATATCTCCATAACTCCTACA	CTCACAAAATATCCCCCCAAACTCAAATTCATATCTCCGTAACTCCTACG	I	C	Grn	NA	NA	NA	NA	NA	NA		OpenSea	AGAAAATGTCCACTCACAAGATGTCCCCCCAGGCTCAGGTTCATGTCTCCGTGGCTCCTG[CG]CCTGCTTCTTCCCCAGCCTGTCTCTCGCCAGCTGCAGCTGTGGCATCCACTGACGCCTGT	CTCACAAGATGTCCCCCCAGGCTCAGGTTCATGTCTCCGTGGCTCCTGCG								CDMR	NA											NA		NA		NA	NA	TRUE	NA
628004	cg02868468	5.40E-07	1	0.864622625	2.746992599	-0.324358866	Hypomethylated	0.000398785	1	0.798416216	2.723765641	-0.068664135	Hypomethylated	3.56E-05	1	0.923588061	2.915845299	-0.269761296	Hypomethylated	32.50328873	chr14	105045347	-	16715847	NA	AACCTCTTTCAAACCTACCTTTACATACACCAACAAACRAAAAAACTAAC		II			NA	NA	NA	NA	NA	NA	chr14:105041307-105041561	S_Shelf	ATGCCCTCACCAGCCTCTTTCAGACCTGCCTTTACATGCACCAGCAGACGGGGGGGCTGG[CG]AGGACGGGCCACCAAGCCTGAGCCAGGCTACCACCTCCGGGCTGTGTGACTCTGGACAGG	CGCCAGCCCCCCCGTCTGCTGGTGCATGTAAAGGCAGGTCTGAAAGAGGC	C14orf180	C14orf180	NM_001008404	TSS1500	TSS1500				NA				C14orf180;C14orf180;C14orf180	ENST00000557649.1;ENST00000331952.2;ENST00000553873.1	TSS1500;TSS1500;TSS1500	C14orf180;C14orf180;C14orf180	ENST00000557649.1;ENST00000331952.2;ENST00000553873.1	TSS1500;TSS1500;TSS1500		NA	chr14:105040969-105072397	6		NA	NA	TRUE	NA
400154	cg20176142	2.21E-06	1	0.838016796	2.372323728	0.082522294	Hypermethylated	4.90E-06	1	0.912695098	4.708334603	0.076883051	Hypermethylated	0.000706514	1	0.943871544	4.914721787	0.211113488	Hypermethylated	32.50357014	chr8	81408357	+	23729587	NA	AAATCCCTAATAACTCCAAATATCTTTACCTCTTTAATTCCTTCTTTAAC		II			NA	NA	NA	NA	NA	NA		OpenSea	ATTTTTTTTAACTTATCAGTGATATCTGATGTTATCAGTATACTAAAAGTGGACATAGAA[CG]TTAAAGAAGGAACCAAAGAGGCAAAGATACCTGGAGTTATTAGGGACCTATTTTGAGATT	GGTCCCTAATAACTCCAGGTATCTTTGCCTCTTTGGTTCCTTCTTTAACG	ZBTB10;ZBTB10	ZBTB10	NM_001105539;NM_023929	Body;Body	Body				TRUE											NA		NA		NA	NA	TRUE	NA
811966	cg16508657	2.23E-06	1	0.877964858	4.455503074	-0.34186471	Hypomethylated	1.24E-05	1	0.895622021	4.126683679	-0.235160717	Hypomethylated	0.00027669	1	0.953500044	4.952817827	-0.169115644	Hypomethylated	32.50399979	chr20	53171310	-	47674221	NA	CTTATTTTCTTTTAATTCCAATAATTATCTAAATAACACATAATATACCC		II			NA	NA	rs115123974	0.013032	rs115123974	0.013032		OpenSea	ATCTTCAAATACTTATTTTCTTTTGATTCCAGTAATTGTCTGAATGACACATAATATGCC[CG]TTGTGGAAACAATTTTGATTTTTAAAACTTTATTTTCACAAAGCAACATCACATTTCTGG	CGGGCATATTATGTGTCATTCAGACAATTACTGGAATCAAAAGAAAATAA	DOK5;DOK5	DOK5	NM_177959;NM_018431	5'UTR;Body	5'UTR				NA				DOK5	ENST00000395939.1	5'UTR	DOK5;DOK5	ENST00000484860.1;ENST00000395939.1	TSS200;5'UTR		NA		NA		NA	NA	NA	NA
326780	cg23488692	0.000316662	1	0.803112123	4.754344566	-0.055266009	Hypomethylated	1.67E-05	1	0.898352606	4.441270045	-0.103631897	Hypomethylated	1.44E-06	1	0.971178984	4.667936001	-0.208291336	Hypomethylated	32.50467198	chr6	160299965	+	48613263	NA	AAAAAATAAATAACCCCATAAAAATATATCTTCRCCATCAAAAAATCCCC		II			NA	NA	NA	NA	NA	NA		OpenSea	GTGGCTTCACCTATGTCAACAAGTCTGTGCCCTCTGACTCTGACCTCTCCCCAGGGATTC[CG]GGGATTCCCTGATGGCGAAGATATACTTCCATGGGGCCACTCATTTTTTGCCCTGTGCAT	CGGGGATTCCCTGATGGCGAAGATATACTTCCATGGGGCCACTCATTTTT									NA										chr6:160299765-160300095	3		NA		NA	NA	NA	NA
645558	cg09185640	0.000165603	1	0.764264134	2.781915347	0.187683537	Hypermethylated	1.02E-07	1	0.884545571	1.608769085	0.259564667	Hypermethylated	0.000449681	1	0.910731454	3.614109074	0.247230945	Hypermethylated	32.50803308	chr15	68875671	+	36646586	NA	CCTCAAACTTACTAAATAACTTTAAACAAATTACAACTTCTACTCCCAAC		II			NA	NA	NA	NA	NA	NA	chr15:68870633-68871974	S_Shelf	TAAAATTTTGGAGCGGGCAAATCACCCAACCCTTTCCCTTGAGAAATGAGGGAACTGAGA[CG]CTGGGAGCAGAAGTTGTAACTTGCCCAAAGTCATTCAGTAAGTTTGAGGCTGGAGGGGCT	CGCTGGGAGCAGAAGTTGTAACTTGCCCAAAGTCATTCAGTAAGTTTGAG	CORO2B	CORO2B	NM_006091	Body	Body				NA				CORO2B	ENST00000261861.5	5'UTR	CORO2B	ENST00000261861.5	5'UTR		NA	chr15:68875662-68876299	3		NA	NA	NA	NA
649561	cg05046814	0.000448356	1	0.764483217	3.617652947	0.367259453	Hypermethylated	3.02E-06	1	0.846587476	1.62500543	0.438048022	Hypermethylated	5.61E-06	1	0.944344358	3.238586534	0.564869545	Hypermethylated	32.51016704	chr15	77320670	+	30726145	74723968	AAAACTACTAATAATCCTACTCTCAAACCCTCCCCACTAAAAACAACACA	AAAACTACTAATAATCCTACTCTCAAACCCTCCCCACTAAAAACAACGCG	I	A	Red	NA	NA	NA	NA	NA	NA	chr15:77320150-77320456	S_Shore	GTGGCGAGGGGCGTGCCCTCGCCGAAGAGCACAGCCCAGGAGGCGGGGCCCGGGGCAGGC[CG]CGCTGTCCTCAGTGGGGAGGGCCTGAGAGCAGGACTACCAGCAGCCCCCACGCCTTCTCT	GGGGCTGCTGGTAGTCCTGCTCTCAGGCCCTCCCCACTGAGGACAGCGCG	PSTPIP1	PSTPIP1	NM_003978	Body	Body				TRUE	15:75107214-75108011			PSTPIP1	ENST00000557995.1	TSS200	PSTPIP1;PSTPIP1;PSTPIP1;PSTPIP1;PSTPIP1;PSTPIP1	ENST00000561315.1;ENST00000560796.1;ENST00000559750.1;ENST00000557995.1;ENST00000560377.1;ENST00000560223.1	5'UTR;3'UTR;3'UTR;TSS200;5'UTR;3'UTR	chr15:77320425-77320990	3		NA		NA	NA	NA	NA
293336	cg15809217	6.37E-05	1	0.838675156	4.797699566	-0.36355823	Hypomethylated	3.64E-06	1	0.916090429	4.815791034	-0.198602348	Hypomethylated	3.27E-05	1	0.958891571	4.542667978	-0.046781388	Hypomethylated	32.51130399	chr6	31607648	+	40739189	NA	ATAAATTACCTAACTCTAAATCCCRAATAACTTAACCCCTTCTACCTTTC		II			rs28732154	0.086221	NA	NA	NA	NA		OpenSea	CTAATTCTCTTTGGCACTAGCCAAAACTAAAGTGAATGTGCTTGAACGTGCTCTTCAAAA[CG]AAAGGCAGAAGGGGTCAAGCCATCCGGGATTCAGAGCTAGGTAATCCACAAGAGGAAACC	CGAAAGGCAGAAGGGGTCAAGCCATCCGGGATTCAGAGCTAGGTAATCCA	BAT3;BAT3;BAT3;BAT3	BAT3	NM_004639;NM_080702;NM_080703;NM_001098534	Body;Body;Body;Body	Body				NA							BAG6;BAG6	ENST00000464126.1;ENST00000464869.1	3'UTR;TSS200	chr6:31607260-31607835	3		NA		NA	NA	TRUE	NA
134617	cg08896227	8.10E-06	1	0.840176732	3.15551502	0.492489833	Hypermethylated	1.18E-06	1	0.904594679	3.518702685	0.372944717	Hypermethylated	0.000794704	1	0.846847934	2.287758355	0.370206019	Hypermethylated	32.51238284	chr2	216523630	-	85686583	NA	ATAAAACTCCCCATCTATTAATTTTCTCAAAATACTAACAAAAACATTCC		II			NA	NA	NA	NA	NA	NA		OpenSea	AAGCGGTGGGCATGAAGCTCCCCATCTGTTAGTTTTCTCAAAGTGCTGACAAGAACATTC[CG]ATTTCCAGCTTGAATGCTTTTTTAAAAAAATTTCTTTTCTCAAAAAAAAAAAAAAAAATT	CGGAATGTTCTTGTCAGCACTTTGAGAAAACTAACAGATGGGGAGCTTCA	LINC00607	LINC00607	NR_037195	Body	Body				NA				AC012668.2;AC122136.1	ENST00000417485.2;ENST00000445174.1	5'UTR;3'UTR	AC012668.2;AC122136.1;AC122136.1;AC122136.1;AC122136.1	ENST00000417485.2;ENST00000445174.1;ENST00000423530.1;ENST00000413563.1;ENST00000451392.1	5'UTR;3'UTR;3'UTR;3'UTR;3'UTR		NA		NA	chr2:216523508-216524009	3	NA	NA	NA
94792	cg19258335	1.31E-06	1	0.78202461	1.000000014	-0.210384195	Hypomethylated	4.50E-05	1	0.884143613	4.28830636	-0.034423871	Hypomethylated	0.000128364	1	0.952828088	4.650958204	-0.209562411	Hypomethylated	32.51312165	chr2	39145562	+	46756297	NA	CCTACCTTATAAAACTTAATCAAATACCTCCCACTATAAAAACTAAAAAC		II			NA	NA	NA	NA	NA	NA		OpenSea	ATATGTCCCAGGTCATGTATCTATCATGCCTTAGCTGCAAGGGAGGCTAAAAGAACCTGG[CG]TTTTCAGCCTCTACAGTGGGAGGCATCTGATCAAGTCTCATAAGGCAGGGGAATTCTTCA	CTGCCTTATGAGACTTGATCAGATGCCTCCCACTGTAGAGGCTGAAAACG	ARHGEF33	ARHGEF33	NM_001145451	TSS1500	TSS1500				NA				ARHGEF33;ARHGEF33	ENST00000536934.1;ENST00000409978.1	TSS1500;5'UTR	ARHGEF33;ARHGEF33;MORN2	ENST00000536934.1;ENST00000409978.1;ENST00000441049.1	TSS1500;5'UTR;3'UTR		NA		NA		NA	NA	NA	NA
182294	cg00896370	1.30E-08	0.168988215	0.913503031	4.386602663	-0.194084127	Hypomethylated	0.000894368	1	0.690073498	1.594014357	-0.195115423	Hypomethylated	0.000650207	1	0.924176135	4.165660033	-0.188234262	Hypomethylated	32.51474958	chr3	147116807	-	52684929	NA	CACTTTAAAAAAAAATTAACTTCCACAACAATTTCTCTCTACTTAAACAC		II			NA	NA	NA	NA	NA	NA	chr3:147115764-147116421	S_Shore	TCCCTTGGGTGCACTTTAGGGAGGGATTAACTTCCACAACAATTTCTCTCTACTTAGACA[CG]TCCAGGTCTTTCTGCTCCTCCTACAGGAAGAGCTTGGATAACTCTACCAATAGATACTCC	ACTTTAGGGAGGGATTAACTTCCACAACAATTTCTCTCTACTTAGACACG	ZIC4;ZIC4;ZIC4	ZIC4	NM_001168378;NM_032153;NM_001168379	Body;Body;Body	Body				NA							ZIC1	ENST00000472523.1	5'UTR	chr3:147116680-147116935	3		NA		NA	NA	TRUE	NA
133890	cg19053250	1.79E-05	1	0.801849901	2.291337835	-0.36389739	Hypomethylated	1.61E-06	1	0.915134062	4.261005112	-0.322328391	Hypomethylated	0.000261883	1	0.879092794	2.369274901	-0.443801552	Hypomethylated	32.51583699	chr2	210676351	+	66607233	NA	ATAAATTAACAATCATATAAAAAAAAACCTTCTACAATCCCTAAATTCCC		II			NA	NA	NA	NA	NA	NA	chr2:210673292-210673546	S_Shelf	CGGATGTCCAAAGAATATTCTAGGTCTCTGGAAAAAGGATAAACTCTGGCATAGCATATA[CG]GGAATTTAGGGATTGTAGAAGGCTTCTTTTCATATGACTGCCAACTCACTTCTGTGTTTG	CGGGAATTTAGGGATTGTAGAAGGCTTCTTTTCATATGACTGCCAACTCA	UNC80;UNC80	UNC80	NM_032504;NM_182587	Body;Body	Body				NA											NA		NA		NA	NA	TRUE	NA
592636	cg16625022	1.56E-07	1	0.896583026	4.098077422	0.190422102	Hypermethylated	9.02E-05	1	0.878064551	4.491256577	0.142967291	Hypermethylated	0.000536678	1	0.901170614	3.374082636	0.168293783	Hypermethylated	32.51629838	chr13	94762442	+	44712849	NA	TCACATTTACTCAAATATTTATCACCCCAAATATCTAAATAATTTTCTAC		II			NA	NA	NA	NA	NA	NA		OpenSea	AGCATCTGCAGAAGTCTTAATGACTTCTTGTCTGTGATTCAGAGTCCAGTGGGATACGAG[CG]TAGAAAATTATTCAGATATTTGGGGTGACAAATATCTGAGTAAATGTGAAATCATTGTCA	CACATTTACTCAGATATTTGTCACCCCAAATATCTGAATAATTTTCTACG	GPC6	GPC6	NM_005708	Body	Body		chr13:94762314-94762314		NA										chr13:94762385-94762710	3		NA		NA	NA	NA	NA
110012	cg06964132	1.64E-07	1	0.877331988	2.830146737	-0.380143892	Hypomethylated	5.77E-05	1	0.859723395	3.50066261	-0.458854107	Hypomethylated	0.000796255	1	0.941868947	4.890672987	-0.428441117	Hypomethylated	32.52108248	chr2	100939760	+	32805598	NA	ATTCTCTCACTTAATAAAACATTTCTCCTTTCCCAAAACCAAATATAATC		II			NA	NA	NA	NA	NA	NA	chr2:100937779-100939059	S_Shore	AAAAATTGGAGAGGTTTTTCTACATCTAAAACTGCTGGCTAAAGAAAATATACAATACCT[CG]ACCACATCTGGCTTTGGGAAAGGAGAAATGCCTCATTAAGTGAGAGAACATTTTAGACCA	CGACCACATCTGGCTTTGGGAAAGGAGAAATGCCTCATTAAGTGAGAGAA	LONRF2	LONRF2	NM_198461	TSS1500	TSS1500				NA				LONRF2	ENST00000393437.3	TSS1500	LONRF2	ENST00000393437.3	TSS1500		NA		NA		NA	NA	NA	NA
331926	cg23345697	7.91E-07	1	0.889739325	4.64721536	0.152371139	Hypermethylated	0.000874405	1	0.776705116	3.023941837	0.155488547	Hypermethylated	1.09E-05	1	0.938086513	3.120378044	0.38407718	Hypermethylated	32.52211288	chr7	520489	-	39763134	NA	TATATACATATCTACCCCTAAAAACAAAACTCTCTAACTACCAACCTCCC		II			NA	NA	NA	NA	NA	NA	chr7:516717-516974	S_Shelf	TTATCTCTCCCTGTGTGCATGTCTGCCCCTGGAGACAGGACTCTCTAGCTGCCAGCCTCC[CG]GAGAAGCCCCAGGCTGAGCTCACCCAGTCCCCTCCAGGCCCTGAACTGCCTCTCCTCGTC	CGGGAGGCTGGCAGCTAGAGAGTCCTGTCTCCAGGGGCAGACATGCACAC									TRUE										chr7:520265-521075	3		NA		NA	NA	TRUE	NA
144208	cg13214504	4.77E-06	1	0.873634543	4.754941649	0.411557102	Hypermethylated	0.000191009	1	0.776688341	1.941344716	0.360528432	Hypermethylated	8.21E-06	1	0.955811203	4.013202387	0.468191486	Hypermethylated	32.52633931	chr2	240251238	+	78678531	NA	AACAAATAAAACACRAATATCTATATAATACCAACTTCCCTCCCCCAACC		II			NA	NA	NA	NA	NA	NA		OpenSea	TTTCTGCACACCCCTCCTCCCACCGGGACACCCCTCCTCCTTGCTCCCCCATTCCTGCTC[CG]GCTGGGGGAGGGAAGCTGGCATCACACAGACACCCGTGCTCCATTTGTTTTGTGATCTGA	CGGCTGGGGGAGGGAAGCTGGCATCACACAGACACCCGTGCTCCATTTGT	HDAC4	HDAC4	NM_006037	Body	Body				TRUE				HDAC4	ENST00000456922.2	5'UTR	HDAC4;HDAC4	ENST00000493582.1;ENST00000456922.2	3'UTR;5'UTR	chr2:240250920-240251735	3		NA		NA	NA	TRUE	NA
197815	cg09981884	9.03E-07	1	0.883275121	4.162356368	0.120159829	Hypermethylated	0.000547469	1	0.633507812	1.000000015	0.131429974	Hypermethylated	1.51E-05	1	0.963906152	4.659270639	0.314943919	Hypermethylated	32.52679208	chr4	1720110	+	70741188	NA	CCCACAATCTAACTAACAAACTATTACCTCCTCTATCAACACTAAATTCC		II			NA	NA	NA	NA	NA	NA	chr4:1722179-1723850	N_Shelf	CACGTGTCTGTCACAATCACACGGGCACCTGGTGCACCGGTGGCAAACTTGTCAATCCGC[CG]GAACTCAGTGTTGACAGAGGAGGCAACAGCCTGCCAGCCAGACTGTGGGAGGGCGTAGAG	CCACAGTCTGGCTGGCAGGCTGTTGCCTCCTCTGTCAACACTGAGTTCCG	TMEM129;TMEM129	TMEM129	NM_138385;NM_001127266	Body;Body	Body				NA	4:1689781-1689983	4:1720074-1720531	Unclassified_Cell_type_specific				TMEM129;TMEM129	ENST00000460722.1;ENST00000476253.1	TSS200;TSS1500	chr4:1719765-1720995	3		NA		NA	NA	TRUE	NA
264998	cg11321092	1.80E-05	1	0.81433365	2.665651718	-0.101398986	Hypomethylated	5.25E-06	1	0.909673911	4.556597251	-0.060958143	Hypomethylated	7.92E-05	1	0.929423785	3.473281725	-0.331353194	Hypomethylated	32.52770346	chr5	144325284	-	55652156	NA	ATAAATACTTCCTTTCACAAACAACTTAAATACTTAATACCAACCATCTC		II			NA	NA	NA	NA	NA	NA		OpenSea	GATCAGTGCACATGGATGCTTCCTTTCACAAGCAGCTTGGATACTTAGTGCCAACCATCT[CG]GGCTTGAAGAATGTGCTACAAAATGAATTCAGTAAAGCCTCTTTCCTGTTTGACTGTTTA	TGGATGCTTCCTTTCACAAGCAGCTTGGATACTTAGTGCCAACCATCTCG									TRUE											NA		NA	chr5:144324331-144325544	4	NA	TRUE	NA
14642	cg24514391	9.60E-05	1	0.825920838	4.444122818	-0.129276519	Hypomethylated	4.23E-07	1	0.843289302	1.000000213	-0.111189977	Hypomethylated	0.000183413	1	0.933767216	3.96320562	-0.131084183	Hypomethylated	32.53043726	chr1	20518904	+	64615213	NA	CCAAATACTCRAACACATAATCTCTCAACACAAACACAACAAAATAACAC		II			NA	NA	NA	NA	NA	NA		OpenSea	GTGACAGAGGTGCCTGTTCTGACTTAGAACCTCTGGAGGAGGAGGGGGGTGCCTTGGTCT[CG]TGTTACTTTGCTGTGCCTGTGCTGAGAGACCATGTGCCCGAGCATCTGGTTGACCGGCAT	CAGATGCTCGGGCACATGGTCTCTCAGCACAGGCACAGCAAAGTAACACG	UBXN10	UBXN10	NM_152376	3'UTR	3'UTR				NA				UBXN10	ENST00000375099.3	3'UTR	UBXN10	ENST00000375099.3	3'UTR	chr1:20518825-20519235	3		NA		NA	NA	TRUE	NA
642858	cg21584241	2.17E-07	1	0.813463118	1.004589099	0.104926254	Hypermethylated	0.000280082	1	0.835544661	3.693029177	0.016957838	Hypermethylated	0.000122699	1	0.952889135	4.617539206	0.006814543	Hypermethylated	32.53045915	chr15	63341463	+	24795894	NA	AAAAAACRAATTAAAAATTTTACACTATAATTTAACTCTTCCAACAAAAC		II			rs12441488	0.201914	NA	NA	NA	NA	chr15:63340256-63341464	Island	GTTTCCCGGCGGCCTGTGTCTCCGAGGCGGTAGACAGACATTGACAGCTTGACAGCGCCG[CG]TTCTGCTGGAAGAGCTAAACTATAGTGCAAAACCCTTAACCCGTCCCTTTTTTCAGCAGT	AGGGACGGGTTAAGGGTTTTGCACTATAGTTTAGCTCTTCCAGCAGAACG	TPM1;TPM1;TPM1;TPM1;TPM1;TPM1;TPM1	TPM1	NM_001018007;NM_001018020;NM_001018004;NM_001018005;NM_000366;NM_001018008;NM_001018006	Body;Body;Body;Body;Body;Body;Body	Body			RDMR	NA	15:61127234-61128517			RP11-244F12.3;RP11-244F12.3	ENST00000560903.1;ENST00000561241.1	TSS200;1stExon	TPM1;TPM1;RP11-244F12.3;TPM1;TPM1;TPM1;RP11-244F12.3	ENST00000558868.1;ENST00000560615.1;ENST00000560903.1;ENST00000560975.1;ENST00000558314.1;ENST00000561425.1;ENST00000561241.1	5'UTR;5'UTR;TSS200;5'UTR;5'UTR;3'UTR;1stExon	chr15:63340265-63341730	3		NA		NA	NA	TRUE	NA
194802	cg11339707	5.57E-06	1	0.82556648	2.419813993	0.089726685	Hypermethylated	2.26E-06	1	0.895411582	3.301467876	0.111265552	Hypermethylated	0.000590687	1	0.937062948	4.568481747	0.113612795	Hypermethylated	32.53387714	chr3	196216920	-	31713925	NA	TTAAAAATAACAAAACACAAAAACCAAATTTCCATCRACTTAAACTCAAC		II			NA	NA	rs55949784	0.010064	NA	NA		OpenSea	CGATCGGGCAGTTAGGGATGGCAAAGCACAAAGGCCAGGTTTCCATCGGCTTGAACTCAA[CG]TCTGCCCATCACCAATACCCTTCCACATACACAGAGCTTTTCTCCTGGGCCTCATTCTCA	TAGGGATGGCAAAGCACAAAGGCCAGGTTTCCATCGGCTTGAACTCAACG	RNF168	RNF168	NM_152617	Body	Body				NA										chr3:196216525-196216955	3		NA		NA	NA	NA	NA
849758	cg03523435	1.30E-06	1	0.882355977	4.297321043	-0.631154045	Hypomethylated	8.30E-05	1	0.867979085	3.967737161	-0.245590013	Hypomethylated	6.87E-05	1	0.961288963	4.907335679	-0.381118653	Hypomethylated	32.53392953	chrX	28000355	+	48641159	NA	TTATACTTTCATCAACATACACAATAATAACAAAACCCTTTCTAATAATC		II			NA	NA	NA	NA	NA	NA		OpenSea	GGGATTTGAAAGGATCTTGCAGGAGCATGAACATTAACAGCCACAAGGTAGCTAATACAG[CG]ACTATTAGAAAGGGCTTTGTTACTACTGTGTATGCTGATGAAAGTACAACTTAAATAAAA	TGTACTTTCATCAGCATACACAGTAGTAACAAAGCCCTTTCTAATAGTCG	DCAF8L1	DCAF8L1	NM_001017930	TSS1500	TSS1500				NA				DCAF8L1	ENST00000441525.1	TSS1500	DCAF8L1	ENST00000441525.1	TSS1500		NA		NA		NA	NA	NA	NA
227263	cg14469155	3.64E-07	1	0.841590108	1.733745707	-0.083742571	Hypomethylated	5.00E-05	1	0.892285422	4.848970026	-0.042379299	Hypomethylated	0.000407749	1	0.824356278	1.540456195	-0.195230707	Hypomethylated	32.53445561	chr4	165727888	+	99781522	NA	AAATAAACATAACTATATTACCAAAAAACCATATTTACAAAAATAAAACC		II			NA	NA	NA	NA	NA	NA		OpenSea	AGTAATCCACCCACTTCGGCCTCCCAAAGTGCTGGGATTACAGGTGTGAGCCACCGCACC[CG]GCCCCATTTTTGTAAATATGGTTTTTTGGTAACACAGTCATGCTCATTCATTTTTTGTAT	CGGCCCCATTTTTGTAAATATGGTTTTTTGGTAACACAGTCATGCTCATT									TRUE											NA		NA		NA	NA	TRUE	NA
534204	cg07640294	0.000591669	1	0.788846309	4.622197871	-0.010899621	Hypomethylated	9.01E-05	1	0.828646953	2.588107571	-0.077450605	Hypomethylated	1.38E-07	1	0.968204037	3.978927118	-0.270494139	Hypomethylated	32.54304125	chr11	133852376	+	34639560	NA	CCATTCAACCTACACRTATAATCCAATACCTTCTCAATATTAATCACTAC		II			NA	NA	NA	NA	NA	NA		OpenSea	AAAGGGCCCGGACGCGAGCCCAGGGCAGGCAGGGCAGGCTCTGGATCATTCTAGCATGAG[CG]CAGTGACTAACACTGAGAAGGTACTGGATCACACGTGTAGGCTGAATGGGCGGAAGAATA	CGCAGTGACTAACACTGAGAAGGTACTGGATCACACGTGTAGGCTGAATG									NA										chr11:133852065-133852395	3		NA		NA	NA	NA	NA
439238	cg08996955	3.32E-07	1	0.888253968	3.960946853	0.420359883	Hypermethylated	0.000821452	1	0.802967562	3.632901269	0.267097251	Hypermethylated	2.69E-05	1	0.964388705	4.84162652	0.621178163	Hypermethylated	32.54473531	chr9	135320018	-	21642566	NA	TAAATCCTTCCRACAAAATAACTAAATCTTAACTATAATCTCCCRAAATC		II			NA	NA	NA	NA	NA	NA		OpenSea	GAAGGCTGACCTGAGTCCTTCCGGCAGGGTGGCTGGGTCTTGGCTGTGGTCTCCCGAAAT[CG]TGCAGTGTTTGGATCCATAGCGAGGGTGTTGTAAATCATTTGTCGCTACTGGTAAAATAC	GAGTCCTTCCGGCAGGGTGGCTGGGTCTTGGCTGTGGTCTCCCGAAATCG	C9orf171;C9orf171	C9orf171	NM_207417;NM_001282957	Body;Body	Body				NA				RP11-738I14.4	ENST00000448486.1	TSS1500	RP11-738I14.4	ENST00000448486.1	TSS1500	chr9:135319680-135320095	3		NA		NA	NA	NA	NA
98065	cg12001457	3.26E-05	1	0.836798824	4.029950865	-0.373082401	Hypomethylated	5.50E-06	1	0.909895919	4.547812611	-0.225804643	Hypomethylated	4.10E-05	1	0.904976733	2.289785774	-0.337549672	Hypomethylated	32.54595386	chr2	50163732	-	26618250	NA	CTAAACATCAAAACTACTAAATAAATTTCCCAAAACCAAAAAAAAACTAC		II			NA	NA	NA	NA	NA	NA		OpenSea	AGACTAGGAAACTGAGCATCAAAACTACTAAGTAAATTTCCCAAGACCAGGAAAGGGCTG[CG]TCTCAAATTAGTTCTATATAATTCCAAAGTCCTTGCCATAACTAATATTCATTTCTGGTG	CGCAGCCCTTTCCTGGTCTTGGGAAATTTACTTAGTAGTTTTGATGCTCA	NRXN1;NRXN1;NRXN1	NRXN1	NM_004801;NM_001135659;NM_138735	Body;Body;Body	Body				TRUE							NRXN1	ENST00000484192.1	3'UTR		NA		NA		NA	NA	TRUE	NA
51480	cg11804721	4.51E-06	1	0.846898906	3.160495674	-0.466860841	Hypomethylated	6.66E-05	1	0.849761016	3.152280292	-0.337442436	Hypomethylated	2.43E-05	1	0.957270763	4.378103402	-0.114582345	Hypomethylated	32.55162792	chr1	153752529	+	62612285	NA	CCRCAATTCTAATATAAAAAAAATCCCTAACAACCCAATACACCTACAAC		II			NA	NA	NA	NA	NA	NA	chr1:153755957-153756335	N_Shelf	TCGAATCTGAGAACTTCCACACCTGAGGCACCTGAGAGAGGAACTCTGTGGGGTGGGGGC[CG]TTGCAGGTGTACTGGGCTGTCAGGGATCTTTTCTATACCAGAACTGCGGTCACTATTTTG	CGCAGTTCTGGTATAGAAAAGATCCCTGACAGCCCAGTACACCTGCAACG	SLC27A3	SLC27A3	NM_024330	3'UTR	3'UTR				NA				SLC27A3;SLC27A3;SLC27A3	ENST00000484014.1;ENST00000368661.3;ENST00000271857.2	5'UTR;3'UTR;3'UTR	SLC27A3;SLC27A3;SLC27A3;SLC27A3;SLC27A3;SLC27A3;SLC27A3	ENST00000484014.1;ENST00000468403.1;ENST00000483574.2;ENST00000368660.1;ENST00000368659.3;ENST00000368661.3;ENST00000271857.2	5'UTR;5'UTR;5'UTR;5'UTR;5'UTR;3'UTR;3'UTR	chr1:153752525-153752895	3		NA		NA	NA	TRUE	NA
776691	cg21647062	5.15E-06	1	0.833364497	2.63654991	0.06359882	Hypermethylated	3.86E-06	1	0.914496959	4.727252586	0.083763197	Hypermethylated	0.000366214	1	0.89508317	2.996677824	0.195780319	Hypermethylated	32.55283402	chr19	35976550	-	5628885	NA	TCCCTTATAATCCACTTCCTCRATTAAACTACAATTAATAATTTACAAAC		II			NA	NA	NA	NA	NA	NA		OpenSea	CAAGTTTAATTTCCCTTGTAGTCCACTTCCTCGATTAAACTGCAGTTGATGGTTTACAAA[CG]CAGTTGCTTATAAAGGCCAAAGGCAATGTAAACAAGTGAAGCTTGCCAAGTAGAAAGTTC	CCCTTGTAGTCCACTTCCTCGATTAAACTGCAGTTGATGGTTTACAAACG									NA										chr19:35976460-35976710	3		NA		NA	NA	NA	NA
278723	cg16373294	1.70E-06	1	0.820488044	1.730936335	0.234943768	Hypermethylated	2.82E-05	1	0.899592142	4.918163236	0.037500107	Hypermethylated	0.000151659	1	0.957415541	4.939604604	0.150178868	Hypermethylated	32.55554609	chr6	3160634	-	80746342	NA	RCRAAATTTTAAATAATACCTACCCTACCTAAAATAACTCATCTAAAACC		II			NA	NA	NA	NA	NA	NA	chr6:3162832-3163523	N_Shelf	GAAACTCACACGCGGAGTTTTAAATAATGCCTGCCCTGCCTAAGGTGACTCATCTGAGGC[CG]TGAGTTCCTGCTCTCCCCTCCCTCGCGGCAAGTGTAGATATCCCCAACCCCACCTCGCTG	CGGCCTCAGATGAGTCACCTTAGGCAGGGCAGGCATTATTTAAAACTCCG							chr6:3160462-3160462		NA	6:3105476-3105634	6:3159659-3161279	Unclassified							chr6:3160405-3161215	3		NA		NA	NA	NA	NA
68421	cg16732663	0.00045532	1	0.793312842	4.818366295	-0.019607329	Hypomethylated	1.69E-08	0.189893268	0.919886398	2.793380629	-0.249477117	Hypomethylated	0.000945058	1	0.889666508	3.397439823	-0.224705223	Hypomethylated	32.5561785	chr1	205888803	+	82698876	NA	TTTTATAAACATACAACCTCCAAAAAATACATATACACAACCTCAAAAAC		II			NA	NA	NA	NA	NA	NA		OpenSea	CCCACATCTCTGCACTTTGCGTACATGCTAGTCATGTAAATGTCTGCTGCCCTGTGGCCA[CG]TCCTTGAGGCTGTGTATATGCACCCTTTGGAGGCTGTATGCCTACAAAACTGCATATTTA	TTTGTAGGCATACAGCCTCCAAAGGGTGCATATACACAGCCTCAAGGACG	SLC26A9;SLC26A9	SLC26A9	NM_134325;NM_052934	Body;Body	Body				NA		1:205887656-205889552	Unclassified				SLC26A9	ENST00000491127.1	3'UTR		NA	chr1:205887836-205888853	6	chr1:205887775-205888891	6	NA	NA	NA
625989	cg12928081	3.84E-07	1	0.872987648	3.046186203	0.12756214	Hypermethylated	9.06E-05	1	0.839015196	2.784595715	0.012973801	Hypermethylated	0.000207033	1	0.955742663	4.955839148	0.201756929	Hypermethylated	32.56443663	chr14	102482233	-	61669539	NA	ACTTTCTAAATCCAAAAAAATACAACTACRATCATACAACCRTACTTCAC		II			NA	NA	NA	NA	NA	NA	chr14:102482211-102482413	Island	TCACTCCTTCCACTTTCTAGATCCAAAGAGATGCAGCTACGATCATGCAACCGTACTTCA[CG]TCCAACGGCCTGGTCACCAAGGCGCTAGAGCACGCCTTCCAGCTGGAGCACATCATGGAC	CTTTCTAGATCCAAAGAGATGCAGCTACGATCATGCAACCGTACTTCACG	DYNC1H1	DYNC1H1	NM_001376	Body	Body				NA	14:101551977-101552296										NA		NA		NA	NA	TRUE	NA
547303	cg19303076	0.00021325	1	0.814939114	4.678018481	-0.114671945	Hypomethylated	4.92E-06	1	0.886372931	3.079856294	-0.109285808	Hypomethylated	6.85E-06	1	0.967814102	4.744502583	-0.43329804	Hypomethylated	32.56613824	chr12	45677955	+	26741903	NA	AAAACRTCTAAACACACAAACCTTACTAAATTTCCCCATTCTATCTATTC		II			NA	NA	NA	NA	NA	NA		OpenSea	TTCAAGAAAGTATAGACAGCCATGTAGAAACACAATTGGAAAAAAGGGTCTGATCTAATG[CG]AATAGACAGAATGGGGAAACCCAGCAAGGCCTGTGTGTCCAGACGCTTCTTGACCTCTCT	AAGCGTCTGGACACACAGGCCTTGCTGGGTTTCCCCATTCTGTCTATTCG	ANO6;ANO6;ANO6	ANO6	NM_001142679;NM_001142680;NM_001025356	Body;Body;Body	Body				TRUE				ANO6	ENST00000426898.2	5'UTR	ANO6;ANO6	ENST00000550630.1;ENST00000426898.2	3'UTR;5'UTR	chr12:45677885-45678190	3		NA		NA	NA	TRUE	NA
106784	cg19741167	3.80E-05	1	0.745412352	1.389327213	0.130411281	Hypermethylated	9.20E-05	1	0.869096479	4.087524739	0.048612734	Hypermethylated	2.05E-06	1	0.972469083	4.847513278	0.533025584	Hypermethylated	32.5665751	chr2	86263270	-	55660941	NA	CCACRTAAATAATTACAAACAAAACACATAACCCCTAACRATTTCTAAAC		II			NA	NA	NA	NA	NA	NA		OpenSea	AGCCTCCCGTCCCACGTAAATAATTACAAACAGAGCACATGACCCCTGGCGGTTTCTGAA[CG]CGCCTGGCAACAGCTCCACCACCTGCTGTTTGGAAAGTCAGATTCACAGAAGCTACAATT	CACGTAAATAATTACAAACAGAGCACATGACCCCTGGCGGTTTCTGAACG	POLR1A	POLR1A	NM_015425	Body	Body		chr2:86262986-86262986	DMR	NA		2:86262784-86264518	Promoter_Associated				POLR1A;POLR1A	ENST00000496892.1;ENST00000492034.1	3'UTR;3'UTR	chr2:86262900-86263930	3		NA		NA	NA	TRUE	NA
377996	cg09545368	0.000365688	1	0.776992608	3.840214844	-0.195937704	Hypomethylated	5.59E-07	1	0.923550791	4.382099271	-0.043004444	Hypomethylated	3.51E-05	1	0.943738505	3.813783537	-0.508679347	Hypomethylated	32.56659603	chr7	157790318	-	18657904	NA	ACTAAATAAACAAAACCACRTCAACAACCAAAATATCCCTACAAATAAAC		II			NA	NA	NA	NA	NA	NA		OpenSea	ACATTAGCCTGGCTGGGTGGGCAAAGCCACGTCAGCAGCCAGAATGTCCCTGCAGATAAA[CG]TGGGGGGAGGCATGACAGAAAGCCGGGTTTCTACAGAAAGAGGAGGCCAGGGAGGGGCAG	CTGGGTGGGCAAAGCCACGTCAGCAGCCAGAATGTCCCTGCAGATAAACG	PTPRN2;PTPRN2;PTPRN2;PTPRN2;PTPRN2	PTPRN2	NM_001308268;NM_002847;NM_130843;NM_130842;NM_001308267	Body;Body;Body;Body;Body	Body				NA										chr7:157789485-157790655	3		NA		NA	NA	NA	NA
162320	cg11120695	7.04E-05	1	0.805365875	3.478272514	-0.11432591	Hypomethylated	2.27E-06	1	0.915037488	4.464752766	-0.147482712	Hypomethylated	4.48E-05	1	0.926097599	3.097415	-0.310810315	Hypomethylated	32.56841324	chr3	51908938	-	61696223	NA	AAAACAAAAAACAACCAATCCCCATTCATTCCAACTCTACATACCCTAAC		II			NA	NA	NA	NA	NA	NA		OpenSea	ACAAGAAAATGGGGGCAAGAGACAGCCAGTCCCCATTCATTCCAGCTCTGCATACCCTGA[CG]TTTCACCCCAGTTTTTCTGGAACACCCTGATTGATGTCAGGTAATGAGGACAGGTGCCTG	CGTCAGGGTATGCAGAGCTGGAATGAATGGGGACTGGCTGTCTCTTGCCC	IQCF5	IQCF5	NM_001145059	Body	Body				NA				IQCF5-AS1	ENST00000440723.1	5'UTR	IQCF5-AS1	ENST00000440723.1	5'UTR		NA		NA		NA	NA	TRUE	NA
816511	cg18533473	4.74E-08	0.615711625	0.892009986	3.40283094	-0.306054923	Hypomethylated	0.000970991	1	0.825997828	4.483490749	-0.008786344	Hypomethylated	0.000155784	1	0.954870537	4.822481818	-0.173226524	Hypomethylated	32.56842046	chr20	62098253	+	86735561	NA	AAAAACTATCTTAACTATTTTCCAATATACATACCAAACAACTCTAAAAC		II			NA	NA	rs115041363	0.01086	NA	NA	chr20:62097193-62098254	Island	GCGGAAGCACAGAGGGGAGCGGGGCTGCGTCCACAGACCGCGCACACACGAGCAGTTTCC[CG]TCTCAGAGCTGCCTGGCATGCACACTGGAAAATAGTTAAGACAGCCCCCCGTGAGGTAAC	GGGGCTGTCTTAACTATTTTCCAGTGTGCATGCCAGGCAGCTCTGAGACG	KCNQ2;KCNQ2;KCNQ2;KCNQ2;KCNQ2	KCNQ2	NM_172108;NM_172106;NM_172107;NM_172109;NM_004518	Body;Body;Body;Body;Body	Body				NA	20:61567361-61568792										NA	chr20:62094595-62107448	6		NA	NA	TRUE	NA
832964	cg12989359	7.18E-07	1	0.892102637	4.823339098	0.058224551	Hypermethylated	0.000541761	1	0.634093499	1.000000146	0.062737082	Hypermethylated	1.84E-05	1	0.967120389	4.921344379	0.240929922	Hypermethylated	32.5688435	chr22	26869010	-	68693122	NA	CAAAATCCTAACATCCAAAACTCTCAATTACCTAACTTCACTAACCCATC		II			NA	NA	NA	NA	NA	NA		OpenSea	GAGTCCAAGCCCAGAATCCTGGCATCCAGGGCTCTCAATTACCTGACTTCACTGGCCCAT[CG]AAATTGATCTTCTATTGTCCCTGAGTCCACACCCTTCATTCTGGCCAAGTTAATCTCCAT	CGATGGGCCAGTGAAGTCAGGTAATTGAGAGCCCTGGATGCCAGGATTCT	HPS4;HPS4;HPS4;HPS4	HPS4	NR_073136;NR_073135;NM_152841;NM_022081	Body;Body;Body;Body	Body				NA							HPS4;HPS4;HPS4;HPS4	ENST00000485842.1;ENST00000466781.1;ENST00000496385.1;ENST00000459918.1	TSS200;3'UTR;3'UTR;3'UTR		NA		NA		NA	NA	NA	NA
791029	cg18762986	2.35E-06	1	0.881645762	4.819692697	0.063161186	Hypermethylated	6.16E-05	1	0.863125788	3.631232728	0.05270598	Hypermethylated	4.95E-05	1	0.956680235	4.556048034	0.335213411	Hypermethylated	32.56990764	chr19	54650962	+	45606554	NA	ACCCATACTACTCCTACCTAACATTATTCTATAACAACRTTTCCRAAAAC		II			NA	NA	NA	NA	NA	NA		OpenSea	GAGGAGACGGTGGCGGGCAGTGCTTCTTCAACTCCTTTAACATCTCCCAGGACAGGAGCA[CG]CTTTCGGAAACGCTGCTACAGAACAATGTTAGGCAGGAGCAGCATGGGCCTGAGGCCCCT	CGCTTTCGGAAACGCTGCTACAGAACAATGTTAGGCAGGAGCAGCATGGG	CNOT3	CNOT3	NM_014516	Body	Body				TRUE							CNOT3;CNOT3	ENST00000482247.1;ENST00000447684.1	5'UTR;3'UTR		NA	chr19:54647633-54654636	6		NA	NA	TRUE	NA
527608	cg18070812	0.000513572	1	0.778230496	4.188715948	-0.284675981	Hypomethylated	2.26E-08	0.253835106	0.924866661	3.179497385	-0.194016178	Hypomethylated	0.000616708	1	0.853433583	2.322171994	-0.205992349	Hypomethylated	32.57241595	chr11	117958656	+	49739876	NA	ATAAAATAACTTTACTCAATTCTAAACTCTACCATATCATCCATAAATAC		II			NA	NA	NA	NA	NA	NA		OpenSea	CCTGGGAACCAAGCCCTGCAATAGGCCCCTTTCCCAACATGCTCTTTGAGGTCTCTTGAC[CG]CATTCATGGATGATATGGCAGAGCCCAGAACTGAGCAAAGTCACTCTACCTTCACACCGA	TAGAGTGACTTTGCTCAGTTCTGGGCTCTGCCATATCATCCATGAATGCG	TMPRSS4;TMPRSS4	TMPRSS4	NM_001083947;NM_019894	Body;Body	Body				NA				RP11-652L8.2;TMPRSS4	ENST00000527329.1;ENST00000522307.1	TSS1500;5'UTR	RP11-652L8.2;TMPRSS4;TMPRSS4;TMPRSS4	ENST00000527329.1;ENST00000519126.1;ENST00000522307.1;ENST00000520063.1	TSS1500;5'UTR;5'UTR;5'UTR		NA		NA	chr11:117957785-117958762	4	NA	TRUE	NA
293584	cg06062514	0.000104575	1	0.803924869	3.688686111	0.101374962	Hypermethylated	1.57E-06	1	0.872453168	2.028023875	0.109830312	Hypermethylated	4.33E-05	1	0.963306143	4.898501096	0.26830089	Hypermethylated	32.57721964	chr6	31639143	-	30742169	NA	AAACAACCAATAACTTAATCTTCTCTCCTCTCACAAATCAAAACTACTCC		II			rs2142234	0.105427	NA	NA	NA	NA		OpenSea	GGCTGCTGGTGGGGCAGCCAATGGCTTGGTCTTCTCTCCTCTCACAGATCAGGGCTGCTC[CG]GGCATGGGGTACAAGAAGAGAGGAGGGGCTGAGTGCAATGGCTCATGCCTGTAACCCTAG	GGCAGCCAATGGCTTGGTCTTCTCTCCTCTCACAGATCAGGGCTGCTCCG	LY6G5B	LY6G5B	NM_021221	Body	Body				NA				LY6G5B	ENST00000495631.1	5'UTR	LY6G5B;LY6G5B	ENST00000495631.1;ENST00000471088.1	5'UTR;TSS1500		NA	chr6:31638089-31640209	5	chr6:31638117-31640221	6	NA	TRUE	NA
12412	cg10601270	2.23E-06	1	0.876318682	4.216362063	0.037455941	Hypermethylated	3.51E-06	1	0.880641218	2.801935452	0.064650978	Hypermethylated	0.000904897	1	0.860832249	2.655611842	0.033169565	Hypermethylated	32.57875903	chr1	16841197	-	27609939	NA	TTCTCTCCCAAAAAAACTAATCCTTAACCTATATTAAAAAACAATCTTTC		II			NA	NA	NA	NA	NA	NA	chr1:16840784-16841028	S_Shore	CCCTGCGTCTGTTCTCTCCCAAAGAAGCTGGTCCTTAGCCTGTGTTAAGGAGCAATCTTT[CG]GTGGCCAGATGGAGCCGGGGCATCCTTCTTCAAATAATGGCTTTTAATTCGCAGACTAGA	TCTCTCCCAAAGAAGCTGGTCCTTAGCCTGTGTTAAGGAGCAATCTTTCG									NA	1:16713214-16713785			RNU1-1;RP4-798A10.7	ENST00000383925.1;ENST00000562878.1	TSS1500;5'UTR	RNU1-1;RP4-798A10.7	ENST00000383925.1;ENST00000562878.1	TSS1500;5'UTR	chr1:16840765-16841410	3		NA		NA	NA	NA	NA
108698	cg07913892	0.000175745	1	0.801891761	3.991443152	-0.070297284	Hypomethylated	5.50E-06	1	0.878200946	2.795878148	-0.122313486	Hypomethylated	7.33E-06	1	0.931096894	2.697568199	-0.177473411	Hypomethylated	32.58093229	chr2	97349688	+	96702891	NA	CCTAAATTCTAAACCTCAAACRAAATACCAAATATAAAAACACRAAACAC		II			NA	NA	NA	NA	NA	NA		OpenSea	TGGCACCCATCGGGGGTGTTTATCTGTACTTGTTCCCCCTGCCCCCGTCCCACCCAGAGG[CG]TGCCCCGTGCCCCTACACCTGGCATCTCGCTTGAGGTTCAGAACCCAGGGCTCTGGAGCT	CTGGGTTCTGAACCTCAAGCGAGATGCCAGGTGTAGGGGCACGGGGCACG	FER1L5	FER1L5	NM_001293083	Body	Body				NA				FER1L5	ENST00000414152.1	5'UTR	FER1L5;FER1L5;FER1L5;FER1L5	ENST00000424961.2;ENST00000436930.1;ENST00000414152.1;ENST00000457909.1	5'UTR;5'UTR;5'UTR;5'UTR	chr2:97349525-97349775	3		NA		NA	NA	NA	NA
824704	cg00882967	2.19E-07	1	0.881755092	3.447370589	0.217322959	Hypermethylated	0.000249396	1	0.820557771	3.114539292	0.044924265	Hypermethylated	0.000129418	1	0.955943625	4.816685017	0.488110507	Hypermethylated	32.58351479	chr21	44484325	+	18672290	NA	RAACAAAATCCTATCTTTCTACATCCAACCAAATAAAAATTTTAAAAATC		II			NA	NA	rs138347850	0.0119	NA	NA	chr21:44486140-44486465	N_Shore	TGAAAGCCTCAGAAACAGGCAGCCTGGGGCACCCCAGCCCAGTCTTTGCTCAGTGACACT[CG]ACCCCTAAAACCCCCATTTGGCTGGATGCAGAAAGACAGGACCCTGTCCGGGGGGTGCAG	CGACCCCTAAAACCCCCATTTGGCTGGATGCAGAAAGACAGGACCCTGTC	CBS	CBS	NM_000071	Body	Body				NA							CBS;CBS;CBS;CBS	ENST00000486098.1;ENST00000496485.1;ENST00000461686.1;ENST00000496485.1	TSS1500;1stExon;3'UTR;3'UTR	chr21:44484265-44485135	3		NA		NA	NA	TRUE	NA
793326	cg26730619	3.97E-06	1	0.859962815	3.750929192	0.142677686	Hypermethylated	8.26E-06	1	0.830323285	1.421716726	0.182845327	Hypermethylated	0.00021543	1	0.950024381	4.697185219	0.260107819	Hypermethylated	32.5847085	chr19	57743416	-	6726976	66754901	CAAACTAAAACTTTTTTCTTCCTCTCCTATCAAACAACACCTCACAATCA	CAAACTAAAACTTTTTTCTTCCTCTCCTATCAAACGACGCCTCACAATCG	I	A	Red	NA	NA	NA	NA	NA	NA	chr19:57741955-57742457	S_Shore	TACCCTACCTCCCAAGCTGAGGCTTTTTTCTTCCTCTCCTGTCAGGCGGCGCCTCACAGT[CG]ATGACTTTGAAATCGGGCGTCCCCTGGGCAAGGGGAAATTTGGGAATGTGTACCTGGCTC	CGACTGTGAGGCGCCGCCTGACAGGAGAGGAAGAAAAAAGCCTCAGCTTG	AURKC;AURKC;AURKC	AURKC	NM_001015878;NM_001015879;NM_003160	Body;Body;Body	Body				TRUE				AURKC	ENST00000415300.1	ExonBnd	AURKC	ENST00000448930.1	ExonBnd	chr19:57743245-57743695	3		NA		NA	NA	TRUE	NA
487788	cg23852781	4.52E-05	1	0.779656217	2.205145978	0.069651176	Hypermethylated	2.31E-06	1	0.816284505	1.000348444	0.090278969	Hypermethylated	6.72E-05	1	0.941066075	3.899981248	0.221141449	Hypermethylated	32.5899822	chr11	1258213	-	77622257	90674976	ACAACCTATACAAAAACTTCAACAACAATACCATCAATAACTTTACCACA	ACGACCTATACGAAAACTTCGACGACAATACCATCAATAACTTTACCACG	I	C	Grn	NA	NA	rs61742791	0.013513	NA	NA	chr11:1257584-1257806	S_Shore	AGGGCAGGGTCTGCGGCCTGTGCGGGAACTTCGACGACAATGCCATCAATGACTTTGCCA[CG]CGTAGCCGGTCCGTGGTGGGGGACGCACTGGAGTTTGGGAACAGCTGGAAGCTCTCCCCC	GCGGCCTGTGCGGGAACTTCGACGACAATGCCATCAATGACTTTGCCACG	MUC5B	MUC5B	NM_002458	Body	Body				NA	11:1214751-1214815			MUC5B	ENST00000546052.1	5'UTR	MUC5B;MUC5B	ENST00000525715.1;ENST00000546052.1	5'UTR;5'UTR	chr11:1257725-1258775	3		NA		NA	NA	TRUE	NA
110418	cg11962007	9.92E-06	1	0.821130004	2.624417725	-0.418512652	Hypomethylated	1.01E-06	1	0.915869815	4.093871693	-0.14339875	Hypomethylated	0.00070065	1	0.944817109	4.94242825	-0.281952244	Hypomethylated	32.59302199	chr2	101922922	+	68616221	NA	AAAAACAAATATCCATATAATAACACTAAACTAAACACTACRTTCAATAC		II			NA	NA	NA	NA	NA	NA	chr2:101924364-101925357	N_Shore	CATTCTTGTGCAAACGCAGCCTGGGTACCGTGACAATAGATTTGTAATCACTGGAATAAC[CG]CACTGAACGTAGTGCCTAGCCCAGTGCCACCACATGGACATCTGCTCTCATTCCCATGCC	CGCACTGAACGTAGTGCCTAGCCCAGTGCCACCACATGGACATCTGCTCT	RNF149	RNF149	NM_173647	Body	Body			DMR	NA										chr2:101922765-101923195	3		NA		NA	NA	TRUE	NA
395984	cg26325734	0.000547019	1	0.788643988	4.791243449	-0.089366851	Hypomethylated	4.86E-08	0.546736216	0.938026156	4.717249305	-0.137969818	Hypomethylated	0.000263307	1	0.921749201	3.712639093	-0.673656602	Hypomethylated	32.593116	chr8	59321176	+	76708191	NA	ACCAATAATTCTCTAACATTCTTATACATTAAAATCACCTCTTCTCTCTC		II			rs78632330	0.04538	NA	NA	NA	NA	chr8:59323806-59324180	N_Shelf	GAAATATGATGCCTGACTCCCACTCTATACCAATTATTAATAAATCTGAGTACCTGGAGA[CG]AGAGAGAAGAGGTGATTCTAATGTACAAGAATGTTAGAGAATCACTGGCTCAGAGGATTC	CCAGTGATTCTCTAACATTCTTGTACATTAGAATCACCTCTTCTCTCTCG									NA											NA		NA		NA	NA	TRUE	NA
726002	cg11486731	7.15E-07	1	0.891121785	4.655631872	-0.022736151	Hypomethylated	1.34E-05	1	0.878666649	3.348624379	-0.215412412	Hypomethylated	0.00073122	1	0.891414566	3.269999412	-0.153035454	Hypomethylated	32.59415101	chr17	56672848	+	44769124	NA	CCACCAAACCTCTTAAAAATTAATCCTAACCCTAAAATTATATCACTTTC		II			NA	NA	NA	NA	NA	NA		OpenSea	ATTTCCCCACCCAGTGAATCTGGGCTGGCCTCGTGAATTTCTTCGATCAACAGAAAGCAG[CG]AAAGTGATACAATCCTAGGGTCAGGACTAACTTTTAAGAGGTCTGGTGGTTTTAGCTTTC	CACCAGACCTCTTAAAAGTTAGTCCTGACCCTAGGATTGTATCACTTTCG	TEX14;TEX14;TEX14	TEX14	NM_001201457;NM_198393;NM_031272	Body;Body;Body	Body				NA										chr17:56672665-56672855	3		NA		NA	NA	NA	NA
393399	cg11383474	0.000272673	1	0.806585306	4.739647105	0.206307939	Hypermethylated	0.000131733	1	0.869254556	4.407048657	0.212324526	Hypermethylated	1.94E-07	1	0.977662372	4.904933891	0.62846374	Hypermethylated	32.597812	chr8	43136445	+	92728352	NA	TAACTATAATATATACRTCTATATAAAAACCTATAAAAACRAATCCAACC		II			NA	NA	NA	NA	NA	NA	chr8:43132045-43132478	S_Shelf	CCTTGGCTATGGGCTTTGCAGTCTCCCTTTAGCGGATCAAAGGTGTGTGGGAAAGAATGA[CG]GCTGGATCCGCCTCCACAGGTCCTTACACAGACGCACACATCACAGCCAGACCCAAAGCA	CGGCTGGATCCGCCTCCACAGGTCCTTACACAGACGCACACATCACAGCC									NA	8:43255246-43255739	8:43135848-43136797	Unclassified_Cell_type_specific							chr8:43136325-43136935	3		NA		NA	NA	TRUE	NA
655605	cg17107158	0.000104036	1	0.825726346	4.470680595	-0.054990912	Hypomethylated	0.000365042	1	0.813714681	3.223680385	-0.045891232	Hypomethylated	1.83E-07	1	0.964181388	3.725759466	-0.081899646	Hypomethylated	32.59853653	chr15	93132272	+	92668847	NA	CCTAAAAACAAAAATCCTATCTATTTACTCATCACTTTATCCTCACTAAC		II			rs75956636	0.019114	NA	NA	NA	NA		OpenSea	TGACAGGTAGTTCTTTCCCCGAAATCTTACACACATTGACACACACTTCAGTCTCTTGTG[CG]TTAGTGAGGATAAAGTGATGAGCAAACAGACAGGATCCCTGTCCTCAGGAAACTAATAGT	CTGAGGACAGGGATCCTGTCTGTTTGCTCATCACTTTATCCTCACTAACG									NA				RP11-386M24.3	ENST00000555864.1	5'UTR	RP11-386M24.3	ENST00000555864.1	5'UTR		NA		NA		NA	NA	TRUE	NA
271367	cg18705773	8.75E-07	1	0.859804244	2.815494811	0.25473961	Hypermethylated	4.72E-05	1	0.863538366	3.48619429	0.272386797	Hypermethylated	0.000168017	1	0.940881448	4.201701224	0.010019474	Hypermethylated	32.60113053	chr5	170743564	-	78745346	28729853	TTCAACAACTTTACAAAAAATAACACACAACTAAAACTAAAACTCTTACA	TTCGACAACTTTACGAAAAATAACGCGCAACTAAAACTAAAACTCTTACG	I	A	Red	NA	NA	NA	NA	NA	NA	chr5:170743178-170744107	Island	TAGCCTGTCCGCTTCGGCAGCTTTGCGAAGAGTGGCGCGCAGCTAGGGCTGAGGCTCTTG[CG]GACCTGCGGTCGAAGCAGGCGGCTGAGCCAGTTCGATCGCCAAGGCCTGGGCTGCCGACA	TTCGGCAGCTTTGCGAAGAGTGGCGCGCAGCTAGGGCTGAGGCTCTTGCG								DMR	TRUE	5:170675784-170676720									chr5:170743145-170744115	3		NA		NA	NA	TRUE	NA
729929	cg01283892	1.65E-05	1	0.854590226	4.219621475	-0.103968654	Hypomethylated	9.30E-05	1	0.876364232	4.400175286	-0.046881145	Hypomethylated	4.51E-06	1	0.96429005	4.388224256	-0.325876075	Hypomethylated	32.60194994	chr17	68120962	-	45686278	NA	TTTAACCTATTAACTTTACTAATCTTATCAATCCTATCTCCTTTAAACTC		II			NA	NA	NA	NA	NA	NA		OpenSea	TTGTGGATTTCTTTAGCCTGTTAACTTTGCTAATCTTGTCAGTCCTGTCTCCTTTAGGCT[CG]TTCCTAAAGTAATACATAGCAAAGGAGTAAGCAGTGATAAAATTTTTAAACTGAGTTGAA	CGAGCCTAAAGGAGACAGGACTGACAAGATTAGCAAAGTTAACAGGCTAA	KCNJ16;KCNJ16;KCNJ16;KCNJ16;KCNJ16;KCNJ16;KCNJ16;KCNJ16	KCNJ16	NM_018658;NM_170741;NM_001291622;NM_001270422;NM_001291623;NM_170742;NM_001291625;NM_001291624	5'UTR;5'UTR;5'UTR;5'UTR;5'UTR;5'UTR;5'UTR;5'UTR	5'UTR				NA				KCNJ16;KCNJ16;AC002539.1	ENST00000283936.1;ENST00000392670.1;ENST00000435112.1	5'UTR;5'UTR;3'UTR	KCNJ16;KCNJ16;AC002539.1	ENST00000283936.1;ENST00000392670.1;ENST00000435112.1	5'UTR;5'UTR;3'UTR		NA		NA	chr17:68113387-68125777	6	NA	NA	NA
479614	cg14640621	0.000183987	1	0.8053122	4.175526221	0.201793797	Hypermethylated	0.000253462	1	0.81661472	3.059878568	0.282432542	Hypermethylated	1.49E-07	1	0.978827125	4.977751819	0.063031446	Hypermethylated	32.60198203	chr10	124906748	-	36611187	NA	AATTCCTTATCTTCTTCCTAAAAATAAAACRTCTATTTCTACAACAATTC		II			NA	NA	NA	NA	NA	NA	chr10:124907283-124911035	N_Shore	GTCCTGTCACCAGTTCCTTATCTTCTTCCTGGGAGTAAGGCGTCTATTTCTGCAGCAGTT[CG]GAAACCTTCAAAATTTACAAAACAAAAACACAGATTCGCTTAAAACACGGGTGGGCCATG	GTTCCTTATCTTCTTCCTGGGAGTAAGGCGTCTATTTCTGCAGCAGTTCG	HMX2	HMX2	NM_005519	TSS1500	TSS1500			CDMR	NA		10:124906682-124906773	Unclassified	HMX2	ENST00000339992.3	TSS1500	HMX2	ENST00000339992.3	TSS1500	chr10:124906605-124906835	3		NA		NA	NA	TRUE	NA
138678	cg18524699	9.54E-05	1	0.829982068	4.526742918	0.059989276	Hypermethylated	6.09E-06	1	0.887062587	3.443833009	0.368530151	Hypermethylated	1.19E-05	1	0.968484927	4.913481417	0.350351501	Hypermethylated	32.60411187	chr2	228482672	-	70781532	NA	TATAATCTTAAACTCTATTACTATTTTTCTTTAATATTTCATATCTTTCC		II			NA	NA	NA	NA	NA	NA		OpenSea	TCCCCCTCCTCTGTGGTCTTGAACTCTGTTGCTGTTTTTCTTTGGTGTTTCATGTCTTTC[CG]TCTGAAAAGCTTCCAAACTAATAGGAACGATCTCATGGAAAAATATGAGAACAGCACAGC	CGGAAAGACATGAAACACCAAAGAAAAACAGCAACAGAGTTCAAGACCAC	C2orf83;C2orf83	C2orf83	NM_020161;NM_001162483	Body;Body	Body				NA				AC064853.2	ENST00000413096.1	TSS200	AC064853.2	ENST00000413096.1	TSS200	chr2:228482645-228482875	3		NA		NA	NA	NA	NA
864497	cg00771494	1.01E-06	1	0.886448563	4.46135141	-0.274339229	Hypomethylated	3.78E-05	1	0.747947057	1.000000002	-0.234335845	Hypomethylated	0.000180278	1	0.955776898	4.913680721	-0.471984455	Hypomethylated	32.60528477	chrX	153594859	-	38637885	NA	ATATACTAACCAACAAAAAACACAATAACCTATCCCCAAAAAAATAAACC		II			NA	NA	NA	NA	NA	NA		OpenSea	GGCTCTTGGCGATGTGCTGGCCAGCAAAGAGCACAGTAACCTGTCCCCAGAAGGGTGGGC[CG]TGAGGGTAGGGCTGGGGGCCTCCAGCCACTGCCTGAGGTCACAAGCCTCCCCCCTGGCCA	CGGCCCACCCTTCTGGGGACAGGTTACTGTGCTCTTTGCTGGCCAGCACA	FLNA;FLNA	FLNA	NM_001110556;NM_001456	Body;Body	Body				TRUE	X:153247631-153248054						FLNA	ENST00000465144.1	TSS1500		NA	chrX:153593169-153595526	6	chrX:153589566-153603520	6	NA	NA	NA
315979	cg16976654	2.25E-06	1	0.833066396	2.151524692	0.29246014	Hypermethylated	5.86E-06	1	0.896176037	3.753359664	0.383740897	Hypermethylated	0.000525734	1	0.924206703	4.084087708	0.279921776	Hypermethylated	32.60557424	chr6	113398284	+	18764230	NA	ATCAAAACACACTAATTTAATCCAATTCTTTAATCTAATTCTATTCTACC		II			NA	NA	NA	NA	NA	NA		OpenSea	AGAATCTGAAAACAAAGGAGCTGACAAAGTACAACAAAACAAAATATGTTTACATGCATG[CG]GTAGAATAGAATTAGATCAAAGAATTGGATCAAACCAGTGTGTTTTGACCAGTGACTTAA	TCAAAACACACTGGTTTGATCCAATTCTTTGATCTAATTCTATTCTACCG									NA										chr6:113398080-113398410	3		NA		NA	NA	NA	NA
722730	cg26935218	0.000489927	1	0.744120935	3.168609468	0.167587207	Hypermethylated	1.97E-07	1	0.930070072	4.535507725	0.232850548	Hypermethylated	7.15E-05	1	0.962201779	4.970086245	0.148436926	Hypermethylated	32.60574789	chr17	47537171	+	86647467	NA	AAAAACACTCTAAACCAAACRCTATATTCACAATAAAATACAAATATTCC		II			NA	NA	NA	NA	NA	NA		OpenSea	CAGGGACCACAGCAATAGACGGGCAAACAAATGGCTGTCAGCACCACCCACACAGCCAGA[CG]GAACATTTGCATCTCACTGTGAACACAGCGCCTGGCCCAGAGTGCTCCTCCAGTGAATGC	CGGAACATTTGCATCTCACTGTGAACACAGCGCCTGGCCCAGAGTGCTCC	LOC101927207	LOC101927207	NR_110805	Body	Body				NA				RP11-1079K10.5	ENST00000509950.1	3'UTR	RP11-1079K10.5	ENST00000509950.1	3'UTR		NA	chr17:47536702-47537678	6	chr17:47536747-47537183	6	NA	NA	NA
761300	cg07193105	0.000521456	1	0.772356391	3.917885918	0.234713568	Hypermethylated	0.000682805	1	0.76276653	2.400673742	0.115328294	Hypermethylated	1.94E-08	0.167894684	0.979899894	4.807897267	0.544946957	Hypermethylated	32.6063514	chr19	4314187	+	62617988	NA	ATAACTATTTACAACTCCTAAAACTAATAACTTTTCCCCCTACAATTAAC		II			NA	NA	NA	NA	NA	NA		OpenSea	TTTGGGCTGTAATCAGCCAGCTAGTTATCTGTAATTAGCATACATGGTTAATCATGAGCA[CG]CTAACTGCAGGGGGAAAAGTCATCAGCCTCAGGAGCTGCAAACAGCCATTGGCTTATCCT	CGCTAACTGCAGGGGGAAAAGTCATCAGCCTCAGGAGCTGCAAACAGCCA	FSD1	FSD1	NM_024333	Body	Body				NA										chr19:4314000-4314435	3		NA		NA	NA	NA	NA
54213	cg24845595	4.70E-06	1	0.86590186	4.123959144	-0.218083425	Hypomethylated	7.06E-05	1	0.726702401	1.00000001	-0.173373012	Hypomethylated	2.06E-05	1	0.955269386	4.225487625	-0.275512709	Hypomethylated	32.61443708	chr1	156814488	+	22621243	98719413	ATCCTCAAATACAAAATCAAATACCACCACTTAAAAAAAATAAATACCCA	ATCCTCAAATACGAAATCAAATACCGCCGCTTAAAAAAAATAAATACCCG	I	T	Red	NA	NA	NA	NA	NA	NA	chr1:156814881-156815792	N_Shore	GCAGAACAGCTGGCTGGGAAGGCGATGTAGGCACAAAACGGGGCTGGGACGGGGGTCCCA[CG]GGCACCTACCTCTCCCAAGCGGCGGTACTTGATTTCGTACTTGAGGATGAGTCCGTTGGG	CGGGCACCTACCTCTCCCAAGCGGCGGTACTTGATTTCGTACTTGAGGAT	NTRK1;INSRR	NTRK1	NM_001007792;NM_014215	Body;Body	Body				NA	1:155081090-155081194			INSRR	ENST00000368195.3	ExonBnd	INSRR;NTRK1;NTRK1	ENST00000368195.3;ENST00000489021.2;ENST00000530298.1	ExonBnd;5'UTR;5'UTR		NA	chr1:156812816-156819719	6		NA	NA	TRUE	NA
762653	cg03991522	8.85E-08	1	0.906687954	4.917322641	0.156866007	Hypermethylated	0.000154407	1	0.855624841	3.966412606	0.163765901	Hypermethylated	0.000500673	1	0.94181437	4.688111996	0.243293964	Hypermethylated	32.61591395	chr19	5833880	-	90807990	NA	CACTCRAAATTTCATTCAATAAACACTCAAAACCRAATACATTAACTCAC		II			NA	NA	NA	NA	NA	NA	chr19:5831595-5832297	S_Shore	AAAGAAATATTCACTCGGGGTTTCATTCAATAAGCACTCAGGGCCGGGTGCATTGGCTCA[CG]ACTGTATTCCCAGCACTTTGGAAGGCAGAGGAGGGCGGATAACTTGAGGTCAAGAGTTTG	CGTGAGCCAATGCACCCGGCCCTGAGTGCTTATTGAATGAAACCCCGAGT	FUT6;FUT6	FUT6	NM_001040701;NM_000150	5'UTR;5'UTR	5'UTR				NA				FUT6;FUT6;FUT6;FUT6;FUT6	ENST00000341530.3;ENST00000527106.1;ENST00000524754.1;ENST00000286955.5;ENST00000318336.4	TSS1500;5'UTR;5'UTR;5'UTR;5'UTR	FUT6;FUT6;FUT6;FUT6;FUT6;FUT6;FUT6;FUT6;FUT6;FUT6	ENST00000341530.3;ENST00000531085.1;ENST00000532464.1;ENST00000528505.1;ENST00000527106.1;ENST00000531199.1;ENST00000529165.1;ENST00000524754.1;ENST00000286955.5;ENST00000318336.4	TSS1500;5'UTR;5'UTR;5'UTR;5'UTR;5'UTR;5'UTR;5'UTR;5'UTR;5'UTR		NA		NA		NA	NA	NA	NA
629364	cg25096107	4.18E-05	1	0.839972091	4.277589036	-0.036985864	Hypomethylated	3.82E-07	1	0.915346141	3.648031726	-0.080424466	Hypomethylated	0.000427159	1	0.890949561	2.974431537	-0.196008608	Hypomethylated	32.61897043	chr14	106037781	-	61804530	11769200	AAACTCAACCTACAACTAAAAACAACCAAACAAATACTAAACCAAAATCA	AAACTCAACCTACAACTAAAAACGACCGAACGAATACTAAACCAAAATCG	I	A	Red	NA	NA	rs115625565	0.02954	NA	NA	chr14:106040428-106040633	N_Shelf	AGCAAATGGGCAGAGCTCAGCCTGCAGCTGGGAGCGGCCGAGCGGGTGCTGGGCCAGAGT[CG]GGGCCTGTCTGTGGGTGAGGGGCACGGCAGCACGGGCCCACCTGCACCTACAAGGCCTGG	GAGCTCAGCCTGCAGCTGGGAGCGGCCGAGCGGGTGCTGGGCCAGAGTCG									NA											NA		NA		NA	NA	TRUE	NA
616543	cg05845970	0.000364733	1	0.665977216	1.40185231	0.148248226	Hypermethylated	0.000559155	1	0.828006962	3.960269506	0.233055481	Hypermethylated	3.34E-08	0.288925011	0.980172205	4.911985781	0.825304874	Hypermethylated	32.62076343	chr14	75383576	-	6614979	NA	CACTCTAAAAACTCCRATCATTAAAAAACAAAACCATATAACTTCAACTC		II			NA	NA	NA	NA	NA	NA		OpenSea	CTGCACCTAAACACTCTAAGAACTCCGATCATTAAGAAACAAAGCCATATAACTTCAACT[CG]CTGTTTTCCTATCATACTCAGCTCAGAACCCCTCTCACCACAACACCTATGGTTCAGCGG	ACTCTAAGAACTCCGATCATTAAGAAACAAAGCCATATAACTTCAACTCG	RPS6KL1	RPS6KL1	NM_031464	Body	Body				NA				RPS6KL1	ENST00000554900.1	3'UTR	RPS6KL1;RPS6KL1;RPS6KL1;RPS6KL1	ENST00000555834.1;ENST00000554834.1;ENST00000553894.1;ENST00000554900.1	3'UTR;3'UTR;3'UTR;3'UTR	chr14:75383380-75384115	3		NA		NA	NA	NA	NA
581543	cg11987316	4.09E-06	1	0.871047171	4.294708151	-0.268495751	Hypomethylated	0.000938095	1	0.820240781	4.205161066	-0.012075338	Hypomethylated	1.77E-06	1	0.943712476	2.865132179	-0.258818775	Hypomethylated	32.62240537	chr13	25292949	-	24711921	60715242	TATAAAAATTAAACAAACATAAACACATTAAATACCTTAAAAAAATCCCA	TATAAAAATTAAACAAACGTAAACGCGTTAAATACCTTAAAAAAATCCCG	I	A	Red	rs142180427	0.0114	NA	NA	NA	NA	chr13:25292745-25293036	Island	TCCTGGGGGGCTTGTGAGGATTGAACAAGCGTGGACGCGTTGAGTGCCTTGGAAGAGTCC[CG]GGGCCCCCCAAGAGGCTCGGAAGGTGTTCGCAGCGTCCTCACATTGGCGCTCCCCGCCGC	TGTGAGGATTGAACAAGCGTGGACGCGTTGAGTGCCTTGGAAGAGTCCCG									NA	13:24190746-24191036									chr13:25292945-25293530	3		NA		NA	NA	TRUE	NA
365740	cg11260097	3.02E-07	1	0.889216193	3.835650114	0.167445297	Hypermethylated	0.000106047	1	0.828741395	2.779123104	0.201243047	Hypermethylated	0.000212005	1	0.899704695	2.865710257	0.227235125	Hypermethylated	32.62287189	chr7	121940647	+	66605933	NA	TTATACTATTAACTACTCAATAAAAACTACCAAACAAACAACCCAACACC		II			NA	NA	NA	NA	NA	NA	chr7:121940006-121940648	Island	CCCCGGGGCCCGCTCCCCCCAGTCGCCCTCCCGGGATGTGGCCCCGCTGCAGTAGCACTA[CG]GTGCTGGGCTGTTTGTCTGGCAGCTTCTACTGAGCAGCTAATAGTATAACAACCCGGCTT	CGGTGCTGGGCTGTTTGTCTGGCAGCTTCTACTGAGCAGCTAATAGTATA									NA	7:121726973-121727884									chr7:121939765-121941215	3		NA		NA	NA	TRUE	NA
789234	cg00042810	3.23E-07	1	0.895930796	4.479347435	-0.080804915	Hypomethylated	0.000367844	1	0.853744469	4.572232266	-0.1115583	Hypomethylated	5.69E-05	1	0.932916435	3.529142341	-0.15788067	Hypomethylated	32.62614042	chr19	52150700	+	91652198	NA	ACCRATAAATAAAAAATCTAAATTCACACTTAATATTCCATATCCTCAAC		II			NA	NA	NA	NA	NA	NA		OpenSea	ACCCCATCCCTGATGTTGACAGCCAGATGAGGCTTGAGAGCCGGGCATTTGAAATGTGAA[CG]TTGAGGATATGGAATACCAAGTGTGAACCCAGACCCCTCACCTACCGGCTGTTGAACTTT	CGTTGAGGATATGGAATACCAAGTGTGAACCCAGACCCCTCACCTACCGG	SIGLEC14	SIGLEC14	NM_001098612	TSS1500	TSS1500				NA				SIGLEC5;SIGLEC14	ENST00000222107.4;ENST00000360844.5	TSS1500;TSS1500	SIGLEC5;SIGLEC14	ENST00000222107.4;ENST00000360844.5	TSS1500;TSS1500		NA		NA		NA	NA	NA	NA
81822	cg04836492	0.000709188	1	0.771355826	4.206165447	-0.027625138	Hypomethylated	1.18E-08	0.132988433	0.943474992	4.747813608	-0.052681409	Hypomethylated	0.00080638	1	0.831307307	2.037955127	-0.414755945	Hypomethylated	32.6279497	chr1	248790459	-	98642302	NA	AAAAATAATATATTCRTCATTAATATAACCCACRAACRTCCCAAAACAAC		II			NA	NA	NA	NA	NA	NA		OpenSea	GGGTGAAGTCAGAGGATGATGTGTTCGTCATTGATATGGCCCACGAGCGTCCCAGGGCAA[CG]GGAAGACACAAGGACCAGGAAGGAGGCAAGAGAACACGGTCAAGATGGGAAAGGTCTGCA	AGGATGATGTGTTCGTCATTGATATGGCCCACGAGCGTCCCAGGGCAACG	OR2T11	OR2T11	NM_001001964	TSS200	TSS200				NA				OR2T11;OR2T11	ENST00000330803.2;ENST00000330803.2	1stExon;5'UTR	OR2T11;OR2T11	ENST00000330803.2;ENST00000330803.2	1stExon;5'UTR		NA		NA		NA	NA	TRUE	NA
777514	cg02358804	0.000161795	1	0.768388941	2.884546557	0.186554002	Hypermethylated	4.54E-05	1	0.885159738	4.347011911	0.100349585	Hypermethylated	9.20E-07	1	0.975402887	4.948090074	0.349255351	Hypermethylated	32.62844218	chr19	36719212	+	38775834	NA	TACAACCCTTATTCRTAAATAAATTCAACACCCATATCTAACTTTAACAC		II			NA	NA	NA	NA	NA	NA		OpenSea	TTGAGTACTGTCAGAACAACTTCTTCACATTGTGCCCATGTGCTTTAGTTCTGATGGGAA[CG]TGTTAAAGTCAGACATGGGTGTTGAATTCATCCACGAATAAGGGCTGTAGTTAAAATCCT	CGTGTTAAAGTCAGACATGGGTGTTGAATTCATCCACGAATAAGGGCTGT	ZNF146;ZNF146;ZNF146	ZNF146	NM_001099638;NM_001099639;NM_007145	5'UTR;5'UTR;5'UTR	5'UTR				NA				ZNF146	ENST00000456324.1	5'UTR	ZNF146	ENST00000456324.1	5'UTR		NA		NA		NA	TRUE	TRUE	NA
784243	cg06687772	5.23E-06	1	0.835796711	2.727163279	0.069446559	Hypermethylated	4.97E-05	1	0.739006847	1.000000197	0.062841467	Hypermethylated	2.59E-05	1	0.966271716	4.948759903	0.140677816	Hypermethylated	32.63281847	chr19	46383540	-	3626854	NA	ATAAACTCTTCCCTACATCCCTTTCTAAAATAACAACCCCAACTAAACAC		II			rs58674347	0.05032	NA	NA	NA	NA	chr19:46386027-46386264	N_Shelf	TCACGTGCTCAGTGAGCTCTTCCCTACATCCCTTTCTAAAATAGCAACCCCAACTGGACA[CG]GTATCTCATGCCTGTAATCCCAGCACTTTGGGAGGCTGAAGCAGGCAGATCACATGAGGT	TGAGCTCTTCCCTACATCCCTTTCTAAAATAGCAACCCCAACTGGACACG								RDMR	NA											NA		NA		NA	NA	TRUE	NA
7377	cg21133328	0.000969727	1	0.768918688	4.756566638	-0.305910371	Hypomethylated	1.15E-08	0.12953647	0.943765117	4.837551392	-0.323522459	Hypomethylated	0.00060228	1	0.943806413	4.836126966	-0.169330223	Hypomethylated	32.63318752	chr1	8116328	-	34799145	NA	TTTCTAACTTACTCTTACACTTATAATACATTTATACATTCCACAAATAC		II			NA	NA	NA	NA	NA	NA		OpenSea	ATCTTCTGTTCTTTCTGGCTTGCTCTTACACTTGTAATGCATTTATGCATTCCACAAATA[CG]TATTAAAAGCCTATTCCATTCCAGGTGCTTTTCTGGGTACTCAGCTCCATCAATGAGCAA	CGTATTTGTGGAATGCATAAATGCATTACAAGTGTAAGAGCAAGCCAGAA									NA				RP11-431K24.1	ENST00000445300.1	5'UTR	RP11-431K24.1	ENST00000445300.1	5'UTR	chr1:8116125-8116395	3		NA		NA	NA	NA	NA
164657	cg11183415	0.000308854	1	0.761629121	3.265477658	0.126234266	Hypermethylated	0.000190393	1	0.850015387	3.829449616	0.113066003	Hypermethylated	1.14E-07	0.987302809	0.979254695	4.983735818	0.307742491	Hypermethylated	32.63558499	chr3	57817932	+	85799383	NA	TAAATCAAAACTAATCTATATCAATCATAAATCTTCTTACTCCCTTTCAC		II			NA	NA	NA	NA	NA	NA		OpenSea	GGTAGATCGCATACATAGTTACCTGCAGCTACAAAGAAGTCTGGTGAAGTTACTTAATCT[CG]TGAAAGGGAGCAAGAAGATCTATGATTGACATAGATCAGTTTTGATTTATTCCTTCAGGT	CGTGAAAGGGAGCAAGAAGATCTATGATTGACATAGATCAGTTTTGATTT	SLMAP	SLMAP	NM_007159	Body	Body				TRUE				SLMAP;SLMAP	ENST00000416870.1;ENST00000537224.1	5'UTR;5'UTR	SLMAP;SLMAP;SLMAP	ENST00000467901.1;ENST00000416870.1;ENST00000537224.1	5'UTR;5'UTR;5'UTR		NA		NA		NA	NA	TRUE	NA
796491	cg25175014	5.62E-08	0.730242076	0.871175653	2.032807637	-0.433209113	Hypomethylated	0.000866602	1	0.82090103	4.1478733	-0.037779279	Hypomethylated	0.000137141	1	0.927859766	3.62001951	-0.402581962	Hypomethylated	32.63902447	chr20	3448307	-	77632438	NA	ACTATCCCCAATTAACTCATTTATTTACTTATATATCTACAATTTAAAAC		II			NA	NA	NA	NA	NA	NA	chr20:3451291-3452231	N_Shelf	TTGTGTAACGAACTGTCCCCAGTTGGCTCATTTATTTGCTTATGTATCTGCAGTTTGGGG[CG]GGTTCAGCAGGAACAACACCCCCCTGCTTCATGATTGGGGCCCCAACTGGGAAGACTTGA	CGCCCCAAACTGCAGATACATAAGCAAATAAATGAGCCAACTGGGGACAG									NA											NA		NA		NA	NA	TRUE	NA
597547	cg23802307	6.66E-05	1	0.837461441	4.517703539	-0.12217362	Hypomethylated	1.65E-07	1	0.920190651	3.689885078	-0.269319165	Hypomethylated	0.000608702	1	0.90573074	3.605592285	-0.358887716	Hypomethylated	32.64029253	chr13	112575212	+	77730460	NA	CRAAACTTACACTTCAACTATTTATATCATATCCAAACCCATAAAAAACC		II			NA	NA	NA	NA	NA	NA	chr13:112575723-112575998	N_Shore	ATAGGTGCAGGATGGTAAAGTGGCCACCGCTCAGAAACACTGTGGAGACCTCCGTGCCTC[CG]GCCCTTTATGGGCCTGGATATGACACAAACAGCTGAAGTGCAAGCCCCGGCGTGTGGGAG	CGGCCCTTTATGGGCCTGGATATGACACAAACAGCTGAAGTGCAAGCCCC									NA	13:111623010-111623464									chr13:112575165-112575475	3		NA		NA	NA	TRUE	NA
268153	cg00712257	3.37E-06	1	0.860750992	3.699756363	0.107405942	Hypermethylated	2.68E-05	1	0.895482826	4.570732033	0.147365852	Hypermethylated	7.37E-05	1	0.956791859	4.686021712	0.262665919	Hypermethylated	32.64190086	chr5	154173646	-	24757876	NA	AATATACAACAAAAATAATAAACAAAAATCTCCTCTCCCTCATAACACCC		II			NA	NA	NA	NA	NA	NA		OpenSea	GGATGTCCAAGGGTGTGCAGCAGGGGTGGTGGGCAGGAATCTCCTCTCCCTCATGGCACC[CG]TTTCCCCCATAGCCCATTTTGACTACCAGTTTGGCTACCGAAAGTTTGATGGTGTGGAGG	CGGGTGCCATGAGGGAGAGGAGATTCCTGCCCACCACCCCTGCTGCACAC	LARP1;LARP1	LARP1	NM_015315;NM_015315	ExonBnd;Body	ExonBnd				TRUE				LARP1	ENST00000336314.4	ExonBnd	LARP1;LARP1;LARP1;LARP1;LARP1	ENST00000518742.1;ENST00000518595.1;ENST00000518595.1;ENST00000336314.4;ENST00000521577.1	TSS200;1stExon;5'UTR;ExonBnd;3'UTR		NA		NA	chr5:154172175-154174351	4	NA	NA	NA
786821	cg05962092	1.49E-05	1	0.804998017	2.263382136	0.22101893	Hypermethylated	1.01E-06	1	0.830432265	1.000000355	0.083230384	Hypermethylated	0.000442927	1	0.914942673	3.731860025	0.052010168	Hypermethylated	32.64443782	chr19	49575664	-	5647114	60641521	CCACCAAACTAATAATAATAAAACACAACATCAAAACTAAACCAATACCA	CCACCGAACTAATAATAATAAAACACGACGTCGAAACTAAACCGATACCG	I	A	Red	rs71352730	0.132174	NA	NA	NA	NA	chr19:49575129-49576076	Island	CGCCGCAGCCGCCCACCGGACTGGTAGTAGTAGAGCACGGCGTCGAAGCTGGGCCGGTGC[CG]GTCGAAGAAATACTCGCGGCGCGCGTCGTCGTAGAAGCGGCCGCGGCGCGCTGGGTCCCC	CGGCACCGGCCCAGCTTCGACGCCGTGCTCTACTACTACCAGTCCGGTGG	KCNA7	KCNA7	NM_031886	1stExon	1stExon				NA	19:54266984-54268028	19:49575630-49575941	Unclassified_Cell_type_specific	KCNA7	ENST00000221444.1	1stExon	KCNA7	ENST00000221444.1	1stExon	chr19:49575025-49575875	3		NA		NA	NA	TRUE	NA
832546	cg07068768	0.000508679	1	0.716646285	2.534327104	-0.189142141	Hypomethylated	1.69E-08	0.190091705	0.924818635	3.073363294	-0.232268118	Hypomethylated	0.000772804	1	0.94414881	4.963668136	-0.008277639	Hypomethylated	32.6455375	chr22	25595840	-	42663275	73644188	CTCATAAATAACATACCCCTTACAAAAACAAACAAATCTACAAACAACCA	CTCATAAATAACATACCCCTTACGAAAACAAACGAATCTACAAACGACCG	I	T	Red	NA	NA	NA	NA	NA	NA		OpenSea	TGTCAGAAAGTGCTCATAAATAGCATGCCCCTTGCGAAGACAGGCGAGTCTGCAGACGGC[CG]TGGCTCCTCTGTTCTTCCCGAGGCTACAGCAACAGGTTCATTCTGGGATGGGTTGGGGGT	CGGCCGTCTGCAGACTCGCCTGTCTTCGCAAGGGGCATGCTATTTATGAG	CRYBB3;CRYBB3	CRYBB3	NM_004076;NM_004076	5'UTR;1stExon	5'UTR				NA				CRYBB3;CRYBB3;CRYBB3;CRYBB3	ENST00000215855.2;ENST00000215855.2;ENST00000404334.1;ENST00000404334.1	1stExon;5'UTR;1stExon;5'UTR	CRYBB3;CRYBB3;CRYBB3;CRYBB3	ENST00000215855.2;ENST00000215855.2;ENST00000404334.1;ENST00000404334.1	1stExon;5'UTR;1stExon;5'UTR	chr22:25595565-25596035	3		NA		NA	NA	TRUE	NA
150366	cg05938281	0.000928922	1	0.765155803	4.338198296	0.030109123	Hypermethylated	2.22E-06	1	0.909214244	4.000153707	0.039836883	Hypermethylated	3.23E-06	1	0.971217313	4.837827524	0.30303708	Hypermethylated	32.64601055	chr3	13163097	-	26650296	NA	AAAAAATACTCTCTACACCTAAAATAATAACCCTAAATAATCATACACCC		II			NA	NA	NA	NA	NA	NA		OpenSea	GCCTGTGGGGGAGAAGGTGCTCTCTGCACCTGGAATGGTGGCCCTGAGTAGTCATGCACC[CG]TAATTGATGTGTTCTGAGAAGGCATCTGCCAATGCCTCGGGCAGCCAGGACCAAGGCCAG	CGGGTGCATGACTACTCAGGGCCACCATTCCAGGTGCAGAGAGCACCTTC									NA										chr3:13163045-13163255	3		NA		NA	NA	NA	NA
345514	cg23488180	2.18E-05	1	0.847761719	4.223885609	-0.097972098	Hypomethylated	3.83E-07	1	0.873635393	1.449431333	-0.187170789	Hypomethylated	0.000788041	1	0.904552669	3.713466579	-0.153913625	Hypomethylated	32.65478433	chr7	35740770	+	14629167	NA	CTACTTCTCTAATCACCTAAAAAAACCTCAATAAAATAATATTTAACTAC		II			NA	NA	NA	NA	NA	NA		OpenSea	CCTCTTGTTTCTCTGATGATTCAATCTAGTGACTTATTTAGGATAACAATTGGAGAATAT[CG]TAGCTAAATACCATCTCACTGAGGCTCTTTTAGGTGACCAGAGAAGTAGTAAGGGAAAGA	CGTAGCTAAATACCATCTCACTGAGGCTCTTTTAGGTGACCAGAGAAGTA									NA										chr7:35740540-35740790	3		NA		NA	NA	NA	NA
562770	cg02271578	0.000172087	1	0.81902707	4.585913344	-0.009368379	Hypomethylated	0.000134925	1	0.871320367	4.450415708	-0.069325858	Hypomethylated	2.83E-07	1	0.958831401	3.352734468	-0.112513847	Hypomethylated	32.65479629	chr12	96801895	+	79624227	NA	TAAAACCCACTCATCCCTAACTTCCTACATTTTAATTAAATAAATACCCC		II			NA	NA	NA	NA	NA	NA		OpenSea	GAAGGGCGGTCCTCCCAAAACAAGAAACAGGTGCTTTTACCATAACTAGGGTGGTGGATG[CG]GGGCACCCACTTAATTAAAATGCAGGAAGCCAGGGATGAGTGGGCTTTATCACTAGCCAG	CGGGGCACCCACTTAATTAAAATGCAGGAAGCCAGGGATGAGTGGGCTTT									NA											NA	chr12:96801315-96802099	6	chr12:96801263-96802181	6	NA	NA	NA
385906	cg01393581	7.19E-06	1	0.859540359	4.057485452	0.424170119	Hypermethylated	0.000203077	1	0.812592591	2.784561319	0.274081834	Hypermethylated	4.50E-06	1	0.968623538	4.711857421	0.666568628	Hypermethylated	32.65546596	chr8	20112855	+	39749883	NA	CCAAATCTAAAAATCRAAATCAACACTATACTATAACCACTCCCACCCAC		II			NA	NA	NA	NA	NA	NA		OpenSea	AAGCCCTCACAGAGCCTGCGAGAGCCGTAGACCTGGAAGAAGACACAAGACAGAAGTCAG[CG]TGGGTGGGAGTGGTCACAGCACAGTGCTGATTCCGACTTCCAGATCTGGGCAGTAGAGAA	CAGATCTGGAAGTCGGAATCAGCACTGTGCTGTGACCACTCCCACCCACG	LZTS1	LZTS1	NM_021020	TSS200	TSS200				NA				LZTS1;LZTS1;LZTS1	ENST00000522290.1;ENST00000265801.6;ENST00000381569.1	TSS200;TSS200;5'UTR	LZTS1;LZTS1;LZTS1	ENST00000522290.1;ENST00000265801.6;ENST00000381569.1	TSS200;TSS200;5'UTR	chr8:20112800-20113155	3		NA		NA	NA	NA	NA
178573	cg14709292	1.64E-05	1	0.823957903	2.964110806	0.101656222	Hypermethylated	1.02E-06	1	0.901052669	3.250818813	0.190866569	Hypermethylated	0.000390316	1	0.762696799	1.000000018	0.098838495	Hypermethylated	32.65924951	chr3	131081177	+	90773873	NA	AACRTCAAAAATTTAACATAAAAATAAACCACAACACRTAACCTTAATCC		II			rs2241560	0.1284	NA	NA	NA	NA	chr3:131080578-131081191	Island	GCTGGGCGAGGCGGCGGCCGCCTTCCGCGTGGAGCGCCCTGACTACCGCAGCTCTCACGC[CG]GATCAAGGCCACGTGTTGTGGCCCACTTCTATGCCAAATCTCTGACGCTCGAGCAGCTGT	GCGTCAGAGATTTGGCATAGAAGTGGGCCACAACACGTGGCCTTGATCCG	NUDT16P;NUDT16P	NUDT16P	NR_002949;NR_027766	Body;Body	Body				NA	3:132563269-132563868			RP11-933H2.4;NUDT16P;RP11-933H2.4	ENST00000513905.1;ENST00000499077.2;ENST00000502521.1	TSS1500;5'UTR;3'UTR	RP11-933H2.4;RP11-933H2.4;NUDT16P;NUDT16P;NUDT16P;RP11-933H2.4	ENST00000441345.2;ENST00000513905.1;ENST00000499077.2;ENST00000498923.2;ENST00000498923.2;ENST00000502521.1	TSS1500;TSS1500;5'UTR;1stExon;5'UTR;3'UTR	chr3:131080420-131081235	3		NA		NA	NA	TRUE	NA
127761	cg19347615	4.15E-05	1	0.846529472	4.899564893	0.308168384	Hypermethylated	3.09E-06	1	0.893745632	3.439388356	0.287498664	Hypermethylated	5.09E-05	1	0.901574877	2.247184696	0.61694933	Hypermethylated	32.65968984	chr2	180205679	-	68693596	NA	AATTACTAATTCRCTACCCTCATATAATTCCTAAAATAATTACCCTATAC		II			NA	NA	NA	NA	NA	NA		OpenSea	ATTGTCTTTACAGTTACTGATTCGCTGCCCTCATGTGGTTCCTGAAATAATTGCCCTATG[CG]TTAGCATTTCTTTATCCTTAAATATCAGAAAGCATTCTCTAATTATCCGAGTTAAATGCC	CGCATAGGGCAATTATTTCAGGAACCACATGAGGGCAGCGAATCAGTAAC									NA										chr2:180205480-180205775	3		NA		NA	NA	NA	NA
188066	cg27521071	8.03E-05	1	0.832441938	4.721091242	0.277834495	Hypermethylated	4.52E-06	1	0.803020675	1.000000003	0.315629229	Hypermethylated	1.80E-05	1	0.965980937	4.842972312	0.491489064	Hypermethylated	32.66263723	chr3	177158751	+	83723556	NA	CTTCACCTTTACAACTAAAACAACAACACATTCACACACATCATTATATC		II			rs1909567	0.360806	NA	NA	NA	NA		OpenSea	GTCACAGGCTGAAGAATTGATACATTAATGGGGACACATGTGTGCATGCTAGCCCACATT[CG]ATACAATGATGTGTGTGAATGTGCTGTTGTTTTAGCTGTAAAGGTGAAGAATATTATACT	TTCACCTTTACAGCTAAAACAACAGCACATTCACACACATCATTGTATCG	LINC00578	LINC00578	NR_047568	TSS1500	TSS1500				NA				LINC00578;LINC00578	ENST00000442937.1;ENST00000439009.1	TSS1500;TSS1500	LINC00578;LINC00578	ENST00000442937.1;ENST00000439009.1	TSS1500;TSS1500	chr3:177158540-177158775	3		NA		NA	NA	NA	NA
705064	cg18346531	3.54E-07	1	0.868687493	2.841209167	0.238045022	Hypermethylated	8.98E-05	1	0.867425821	3.94846158	0.034377789	Hypermethylated	0.000205094	1	0.78918978	1.000000019	0.111155902	Hypermethylated	32.66274545	chr17	9967431	-	30625872	NA	ATTCAAAAATACTCCRATAATATAATTTATAAACACRAAATCCCAACAAC		II			NA	NA	NA	NA	NA	NA		OpenSea	TGCCAACAGAAGTTCAAAGATGCTCCGATAATGTGATTTGTAAACACGAAGTCCCAGCAG[CG]GCGGCTGCTGCAGCTTCTTGGCTCTCTCACTCAATCCCCTACACCTTCTGGGGCCTCCCA	TTCAAAGATGCTCCGATAATGTGATTTGTAAACACGAAGTCCCAGCAGCG	GAS7	GAS7	NM_201433	Body	Body				NA	17:9908094-9908252			GAS7	ENST00000540214.1	5'UTR	GAS7	ENST00000540214.1	5'UTR	chr17:9966925-9967535	3		NA		NA	NA	TRUE	NA
457058	cg20791412	6.18E-06	1	0.799378279	1.745604756	-0.28782169	Hypomethylated	4.47E-06	1	0.908151682	4.316750861	-0.208574161	Hypomethylated	0.000236574	1	0.900282391	2.925538612	-0.292463902	Hypomethylated	32.66322191	chr10	45567485	-	55704888	NA	AAAACAAAATCTCACTCTATTACTTAACTAAAATACATTAACATAATCTC		II			NA	NA	rs112379916	0.010064	NA	NA		OpenSea	TTTTTTTTTTTGAGACAGAGTCTCACTCTGTTGCTTGACTGGAGTGCATTGGCATGATCT[CG]GCTCACTGCAACCTCTGCTTCCCGGGTTCAAGCGATTCTCCTGCCTCAGCCTCCTGAGTA	AGACAGAGTCTCACTCTGTTGCTTGACTGGAGTGCATTGGCATGATCTCG									NA				RP11-285G1.8	ENST00000456938.1	TSS1500	RP11-285G1.8	ENST00000456938.1	TSS1500		NA		NA		NA	NA	NA	NA
756690	cg18666748	0.000790632	1	0.773503172	4.685653805	0.086214075	Hypermethylated	3.47E-07	1	0.918283752	3.806836851	0.071376714	Hypermethylated	2.36E-05	1	0.947651481	3.86627808	0.095547744	Hypermethylated	32.66942336	chr19	733352	-	34747892	NA	CTATCATAAAAAACTCAACAATACACATACACRACCCCTACCTTCCTAAC		II			NA	NA	NA	NA	NA	NA	chr19:736135-736426	N_Shelf	ATGGACTAGTGCTGTCATGGGAGACTCAGCAATACACATGCACGGCCCCTGCCTTCCTGA[CG]GGCACACCCAGTGACGTGATGAGGGAAGAGTGCACTGAGGGAGCATCAGACACCACAGCC	TGTCATGGGAGACTCAGCAATACACATGCACGGCCCCTGCCTTCCTGACG	PALM;PALM	PALM	NM_002579;NM_001040134	Body;Body	Body				NA		19:733295-733458	Unclassified_Cell_type_specific							chr19:733260-733595	3		NA		NA	NA	TRUE	NA
344753	cg00745389	0.000984752	1	0.763533366	4.551288117	0.082687911	Hypermethylated	9.12E-08	1	0.929347047	4.114349727	0.192988196	Hypermethylated	7.22E-05	1	0.926773187	3.307081873	0.162634237	Hypermethylated	32.67025724	chr7	32467435	-	41803246	NA	TCCAAACAACAACTCTATAAAATCCTTAAACAAAATAAAAAAACTCACCC		II			NA	NA	NA	NA	NA	NA	chr7:32467434-32467948	Island	CCCAGAAAGTCTCCAGGCAGCAGCTCTGTGAGATCCTTAAGCAAGGTAAGGAAACTCACC[CG]CTGCGCTGCGGCTTCGTGGCCAGCAGGGCTGGGACATACTCGCCTCACGCTTCAGCACCG	CGGGTGAGTTTCCTTACCTTGCTTAAGGATCTCACAGAGCTGCTGCCTGG									TRUE	7:32433875-32434705									chr7:32467220-32467655	3		NA		NA	NA	TRUE	NA
443151	cg20034617	5.33E-06	1	0.86874061	4.385946212	-0.264032305	Hypomethylated	0.000103387	1	0.842103431	3.21536828	-0.260196739	Hypomethylated	1.17E-05	1	0.969151494	4.953232092	-0.209938159	Hypomethylated	32.67356802	chr9	140172277	+	42710115	NA	ACCCCTACCTATACCAAACRCTAAAACCTAAAACTCCAAACAAAAAATAC		II			rs78564072	0.026476	NA	NA	NA	NA	chr9:140172613-140176105	N_Shore	TGCCCCTCCAGGCCGAAGCTGGCCCAGGAGGCCCCTGGCCCACCCCCTCGCCCTGGGAGG[CG]CATTTCCTGCTTGGAGTCTCAGGCCCCAGCGTCTGGCACAGGCAGGGGCCTGCGGAGCTG	CCCCTGCCTGTGCCAGACGCTGGGGCCTGAGACTCCAAGCAGGAAATGCG	C9orf167	C9orf167	NM_017723	TSS200	TSS200				NA		9:140171561-140172976	Promoter_Associated	C9orf167;C9orf167	ENST00000357503.2;ENST00000357503.2	1stExon;5'UTR	C9orf167;C9orf167	ENST00000357503.2;ENST00000357503.2	1stExon;5'UTR	chr9:140171720-140172935	3		NA		NA	NA	TRUE	NA
38586	cg05140232	4.15E-07	1	0.895537447	4.746060188	-0.224154213	Hypomethylated	1.60E-05	1	0.872498863	3.236806593	-0.184497029	Hypomethylated	0.0009678	1	0.941196365	4.955440425	-0.067410446	Hypomethylated	32.67777833	chr1	85992165	+	86790892	NA	ATATAAATTCCTAATCAAATATTAAAAACTATAATCACACACCTAAATCC		II			rs1041354	0.5	NA	NA	NA	NA		OpenSea	GTCTCATGGATCACTGAGAAAGAATAGGGCCTTATGACAAACTCCACTGGTCAGAGCGCC[CG]GATCTAGGTGTGTGATCACAGCCTTTAACACTTGACCAGGAACTCATATTTCATGGAGTG	TATGAGTTCCTGGTCAAGTGTTAAAGGCTGTGATCACACACCTAGATCCG	DDAH1	DDAH1	NM_001134445	5'UTR	5'UTR				TRUE				DDAH1;DDAH1	ENST00000483110.1;ENST00000535924.1	3'UTR;5'UTR	DDAH1;DDAH1;DDAH1;DDAH1;DDAH1	ENST00000483110.1;ENST00000535924.1;ENST00000498304.1;ENST00000467530.1;ENST00000467666.1	3'UTR;5'UTR;3'UTR;3'UTR;3'UTR	chr1:85991960-85992255	3		NA		NA	NA	TRUE	NA
257772	cg07886142	0.000882132	1	0.752553736	3.904107083	-0.235101937	Hypomethylated	2.71E-08	0.305113638	0.933179222	4.004567562	-0.344566666	Hypomethylated	0.000268769	1	0.947168286	4.658769056	-0.255246725	Hypomethylated	32.67800825	chr5	126793022	-	3616357	NA	ATAATAACAACAACAACAACAACAACAACAATAAATAACACCAAAAAACC		II			rs61738064	0.013889	NA	NA	NA	NA		OpenSea	AGAGGACAGTGGTGGTAGCAGCAGCAACAGCAGCAGCAGCAGTGAATGACACCAAAGGAC[CG]CTTGGTAGCCACTGGAACCCTTTCCAGAACTGCTGTTTGGTTCTTCTCCATCCTCAATTT	CGGTCCTTTGGTGTCATTCACTGCTGCTGCTGCTGTTGCTGCTGCTACCA	MEGF10	MEGF10	NM_032446	3'UTR	3'UTR				NA				MEGF10	ENST00000503335.2	3'UTR	MEGF10;MEGF10	ENST00000515622.1;ENST00000503335.2	5'UTR;3'UTR		NA		NA		NA	NA	TRUE	NA
759112	cg06673083	3.11E-05	1	0.79120666	2.398099373	0.101833653	Hypermethylated	3.51E-06	1	0.858908964	1.924819994	0.108809218	Hypermethylated	5.89E-05	1	0.961674878	4.887441689	0.265655559	Hypermethylated	32.67936565	chr19	2344540	+	56762865	NA	ATAAAAAATTCAACCTAAACACCTTCAAAACCATAAACAACTACAAAAAC		II			NA	NA	NA	NA	NA	NA	chr19:2347135-2349732	N_Shelf	GGATAGGGCTCGAGGCATCCCGCGGCCGGGTGAGGGTCCTGGAGGACATTGTCCTCTTCC[CG]TCTTTGCAGCTGCCCATGGTCCTGAAGGTGCCCAGGCTGAACTCCTCACCTCTGGCCCTG	TGAGGAGTTCAGCCTGGGCACCTTCAGGACCATGGGCAGCTGCAAAGACG	SPPL2B;SPPL2B	SPPL2B	NM_001077238;NM_152988	Body;Body	Body				NA	19:2295472-2295792			SPPL2B	ENST00000452401.2	ExonBnd	SPPL2B	ENST00000452401.2	ExonBnd	chr19:2344405-2344795	3		NA		NA	NA	TRUE	NA
666833	cg19511605	7.23E-05	1	0.829112296	4.279990595	-0.145074721	Hypomethylated	0.000206669	1	0.853861721	4.085616992	-0.166808077	Hypomethylated	4.30E-07	1	0.967325036	4.114647225	-0.234038632	Hypomethylated	32.67938984	chr16	9043611	-	96725221	NA	CTCATTATTTACTCATATAACCTATCTAAACCCATACTAACTTTCCTTAC		II			rs115252995	0.012163	NA	NA	NA	NA	chr16:9047396-9048075	N_Shelf	CACCTTCTGCCCTCATTATTTGCTCATATGACCTATCTGAACCCATGCTGGCTTTCCTTA[CG]CAGAGACACCTTATCACTTCATCTCTGCTTCCCCTCCAAGCCCCCAGGGCCTGAAGCAGT	TCATTATTTGCTCATATGACCTATCTGAACCCATGCTGGCTTTCCTTACG	USP7	USP7	NM_003470	Body	Body				NA				USP7	ENST00000544549.1	5'UTR	USP7;USP7;USP7;USP7	ENST00000542333.1;ENST00000544549.1;ENST00000566004.1;ENST00000569230.1	TSS200;5'UTR;5'UTR;5'UTR	chr16:9043465-9043715	3		NA		NA	NA	NA	NA
394637	cg07328565	2.75E-05	1	0.834043218	3.78193947	0.096104245	Hypermethylated	4.28E-05	1	0.88600082	4.348245069	0.098454944	Hypermethylated	5.44E-06	1	0.971677807	4.975780325	0.13590022	Hypermethylated	32.68023879	chr8	53327079	-	78681302	NA	AAAATTTAAAAACTCTACCTACAACACACRTACCAAATAAACAATAAAAC		II			NA	NA	NA	NA	NA	NA		OpenSea	TAGCGCAGCGTGGAGTTTGGAGACTCTGCCTGCAGCACACGTGCCAGGTAGGCAATGAGG[CG]AGAGGAAAGCGGGTCGGCCAGGCTCGGAGCTGGGTGTTCCCAAAGCTGGGGGGAGGGGGG	CGCCTCATTGCCTACCTGGCACGTGTGCTGCAGGCAGAGTCTCCAAACTC									TRUE	8:53489475-53489695						ST18	ENST00000523652.1	3'UTR	chr8:53326945-53327475	3		NA		NA	NA	TRUE	NA
616580	cg19866419	2.44E-06	1	0.875166302	4.235366355	0.249363443	Hypermethylated	1.34E-05	1	0.900927136	4.449651923	0.132223741	Hypermethylated	0.00019579	1	0.908717588	3.113721245	0.152177504	Hypermethylated	32.68307216	chr14	75415675	+	27786566	NA	RCAATAATTTACTAAACACTTACTAAATAATACCAAACACTATCCTAAAC		II			NA	NA	NA	NA	NA	NA		OpenSea	CATCCGTGAAATGGGAATGACACCAGCCTTGAAGGATTGAATGACACACCACTTGTGGCA[CG]CCTAGGACAGTGCTTGGCATTACTCAGTAAGTGCTCAGTAAACCACTGCGTGTGTGACAT	CGCCTAGGACAGTGCTTGGCATTACTCAGTAAGTGCTCAGTAAACCACTG	PGF;PGF;PGF	PGF	NM_001207012;NM_002632;NM_001293643	Body;Body;Body	Body				NA				PGF	ENST00000555077.1	TSS1500	PGF;PGF;PGF;PGF;PGF	ENST00000557748.1;ENST00000555077.1;ENST00000556939.1;ENST00000555234.1;ENST00000555253.1	3'UTR;TSS1500;3'UTR;3'UTR;TSS1500	chr14:75415600-75416215	3		NA		NA	NA	NA	NA
863739	cg13976049	2.64E-07	1	0.898531595	4.718477514	-0.184627235	Hypomethylated	0.000175397	1	0.804040125	2.461616943	-0.167285808	Hypomethylated	0.000138374	1	0.95732471	4.905730591	-0.393268316	Hypomethylated	32.683164	chrX	152682625	-	1769466	NA	CACTAACTACCATCTAACATTAAAAACTACTATAAAAAAATCCTAAAACC		II			rs5945320	0.025868	NA	NA	NA	NA	chrX:152686121-152687199	N_Shelf	CCAACCCACAGCACTGACTGCCATCTGGCATTGAGAACTGCTGTGGAGAAGTCCTGAGGC[CG]AGGTGAATTTTGTCCACTTTGTCAATTTCATGTTCCCTACTCTTAGCCTGAAACTCAACT	CGGCCTCAGGACTTCTCCACAGCAGTTCTCAATGCCAGATGGCAGTCAGT	ZFP92	ZFP92	NM_001136273	TSS1500	TSS1500				NA										chrX:152682285-152682915	3		NA		NA	NA	TRUE	NA
713063	cg10464462	7.83E-07	1	0.888590039	4.502331697	0.232236233	Hypermethylated	0.000250815	1	0.824853153	3.293128988	0.155161108	Hypermethylated	3.23E-05	1	0.962531977	4.775734102	0.308291844	Hypermethylated	32.69109235	chr17	33417059	+	81638240	85657331	CTAAATCCTCACACCAACCTACATTTCTAAAATAAAAAAACCAAAATTCA	CTAAATCCTCACGCCAACCTACGTTTCTAAAATAAAAAAACCAAAATTCG	I	T	Red	NA	NA	NA	NA	NA	NA	chr17:33416129-33416578	S_Shore	CAGCGAGGATCCATCCCTGCCTTTCACCCATGCACCTTTCAGCAAGGTACCTAACCTTTA[CG]AACTCTGGTTTTCTCATCCCAGAAACGCAGGTTGGCGTGAGGATTTAGTGAGCGCATGCA	CGAACTCTGGTTTTCTCATCCCAGAAACGCAGGTTGGCGTGAGGATTTAG	RFFL	RFFL	NM_057178	TSS1500	TSS1500				NA	17:30441172-30441255	17:33415804-33417297	Promoter_Associated	RFFL	ENST00000315249.6	TSS1500	RFFL;RFFL	ENST00000315249.6;ENST00000447669.1	TSS1500;TSS1500	chr17:33416605-33417195	3		NA		NA	NA	TRUE	NA
848903	cg13434106	4.15E-06	1	0.87293054	4.461731261	-0.314212055	Hypomethylated	0.000207017	1	0.863105562	4.460637826	-0.173752278	Hypomethylated	7.36E-06	1	0.967087828	4.708000908	-0.8954676	Hypomethylated	32.6948446	chrX	20081914	+	88641234	NA	ATTCAATCTTAACAACACTATAATATAACAAACATAACTATCCCCACATC		II			NA	NA	NA	NA	NA	NA		OpenSea	TAGCTGGGTAACCCTAAGCATGTTAGCTAGATCATCTCTCTGCCTCGGTTTCCTCCTCTA[CG]ATGTGGGGACAGTCATGTTTGCCACATCACAGTGTTGTTAAGATTGAACAAGATGATGAC	CGATGTGGGGACAGTCATGTTTGCCACATCACAGTGTTGTTAAGATTGAA	MAP7D2;MAP7D2;MAP7D2;MAP7D2	MAP7D2	NM_001168467;NM_001168466;NM_001168465;NM_152780	Body;Body;Body;Body	Body				NA										chrX:20081825-20082110	3		NA		NA	NA	NA	NA
180584	cg26115216	2.02E-08	0.262535125	0.906829376	3.960996617	0.162010122	Hypermethylated	0.000569499	1	0.715730177	1.676165892	0.067528569	Hypermethylated	0.000546668	1	0.854752752	2.229890599	0.363619366	Hypermethylated	32.69900304	chr3	138739916	-	56805979	26753982	TAAAAACAAAAATATCCATACTATCCAATATCCATAACTATAATTAATCA	TAAAAACGAAAATATCCGTACTATCCAATATCCGTAACTATAATTAATCG	I	A	Red	NA	NA	NA	NA	NA	NA	chr3:138738721-138739923	Island	GAGGACCCGCTCTAGAGGCGGAGGTATCCGTGCTGTCCAGTATCCGTGGCTATAATTGGT[CG]GACACGCTGGGGAAATACTCTTACAGGCCTCTAGGGGGCAGAATGATCAGTATAACTTAT	TAGAGGCGGAGGTATCCGTGCTGTCCAGTATCCGTGGCTATAATTGGTCG	PRR23B	PRR23B	NM_001013650	TSS200	TSS200				NA	3:140221263-140222607			PRR23B;MRPS22	ENST00000329447.5;ENST00000495075.1	TSS200;5'UTR	PRR23B;MRPS22	ENST00000329447.5;ENST00000495075.1	TSS200;5'UTR	chr3:138738905-138740035	3		NA		NA	NA	TRUE	NA
606924	cg17104419	0.000184605	1	0.818373235	4.594303235	-0.020084841	Hypomethylated	3.53E-05	1	0.890854839	4.460791307	-0.097171104	Hypomethylated	9.62E-07	1	0.951129901	3.145248534	-0.207451899	Hypomethylated	32.70341882	chr14	45036828	+	86749329	NA	CTTTCTACAACAATTCCCCTCACCTCCRAATTTTACTCAAAAAAATTTAC		II			rs12888412	0.069533	NA	NA	NA	NA		OpenSea	TGGGAGGGGTCACAGGGTAAAAGAAGCTTCCAACTGAACTTTGTAATAATTTTGGCTGGG[CG]CAAACTCTTCTGAGCAAAATCCGGAGGTGAGGGGAACTGCTGCAGAAAGAAGAGCAGGAG	TTTCTGCAGCAGTTCCCCTCACCTCCGGATTTTGCTCAGAAGAGTTTGCG									NA				snoU13	ENST00000459335.1	TSS1500	snoU13	ENST00000459335.1	TSS1500		NA		NA		NA	NA	NA	NA
101386	cg25135121	0.000109867	1	0.804396874	3.701180288	-0.050970024	Hypomethylated	8.82E-08	0.992231704	0.899031169	2.04931656	-0.204629889	Hypomethylated	0.000643476	1	0.9435744	4.861139951	-0.237845247	Hypomethylated	32.70877815	chr2	66072607	-	32717580	NA	AAATATCCACAAACCATAATAAACCCTTAAAAAAACTTTCCTAACTCCAC		II			NA	NA	NA	NA	NA	NA		OpenSea	AAAAGAGGTAGAAATATCCACAGGCCATAATGAGCCCTTAAAGAAACTTTCCTGACTCCA[CG]TTCCAGTAAGTGCTCCTCTCCCTTCTTTCTCTTCCTCCCCCTTTTGGAAAGTGCTCCTCT	CGTGGAGTCAGGAAAGTTTCTTTAAGGGCTCATTATGGCCTGTGGATATT									NA											NA		NA	chr2:66072524-66073250	4	NA	NA	NA
398521	cg17127823	2.44E-06	1	0.878678098	4.529911248	0.141582963	Hypermethylated	1.13E-05	1	0.874036832	3.069030321	0.170078354	Hypermethylated	0.000225034	1	0.896119808	2.786879191	0.417916449	Hypermethylated	32.71469568	chr8	71520941	-	98773229	NA	AAATATCAATAACCTATTACACATTATCACTTCTACAAATAACTAACACC		II			rs73685686	0.043916	NA	NA	NA	NA	chr8:71519680-71520857	S_Shore	ATCCAGGGATTGGGTGTCAGTGGCCTGTTGCACATTGTCACTTCTACAAGTGACTAACAC[CG]TCAGGATAATCTAAAACTACGAATACTACCTGACTCCACAAGGGTACGGTGTATTCTCCA	CGGTGTTAGTCACTTGTAGAAGTGACAATGTGCAACAGGCCACTGACACC	TRAM1	TRAM1	NM_014294	TSS1500	TSS1500				NA		8:71519339-71521218	Promoter_Associated	TRAM1;TRAM1;TRAM1;TRAM1;RP11-382J12.1;RP11-382J12.1;RP11-382J12.1;RP11-382J12.1	ENST00000521425.1;ENST00000521049.1;ENST00000262213.2;ENST00000536748.1;ENST00000499227.2;ENST00000518553.1;ENST00000499227.2;ENST00000518553.1	TSS1500;TSS1500;TSS1500;TSS1500;1stExon;1stExon;5'UTR;5'UTR	TRAM1;TRAM1;TRAM1;TRAM1;TRAM1;RP11-382J12.1;TRAM1;RP11-382J12.1;RP11-382J12.1;RP11-382J12.1;RP11-382J12.1;RP11-382J12.1;RP11-382J12.1;RP11-382J12.1	ENST00000521425.1;ENST00000521049.1;ENST00000520700.1;ENST00000262213.2;ENST00000536748.1;ENST00000499227.2;ENST00000518678.1;ENST00000519358.1;ENST00000518553.1;ENST00000518152.1;ENST00000519358.1;ENST00000518152.1;ENST00000499227.2;ENST00000518553.1	TSS1500;TSS1500;TSS1500;TSS1500;TSS1500;1stExon;TSS1500;1stExon;1stExon;1stExon;5'UTR;5'UTR;5'UTR;5'UTR		NA	chr8:71519303-71521136	6	chr8:71518376-71521382	6	TRUE	TRUE	NA
90050	cg26126617	1.33E-05	1	0.83348301	3.219191187	0.088824912	Hypermethylated	1.66E-06	1	0.856296201	1.463514916	0.093747139	Hypermethylated	0.000279495	1	0.838597914	1.647545516	0.099883459	Hypermethylated	32.71791626	chr2	25077113	+	32632852	NA	CTTTATTTCTTCAACAAAACCACCTTTAAAATTAATCATTACTATCTTAC		II			NA	NA	NA	NA	NA	NA		OpenSea	CCTTCACTTGAAGCTACTTTTTATCTGATGGCCTGGACTAAACAGAGGAGTATCTGTTGA[CG]TAAGATAGTAATGACTAATCCCAAAGGTGGCTTTGCTGAAGAAACAAAGCATGTTTAAAA	TTTGTTTCTTCAGCAAAGCCACCTTTGGGATTAGTCATTACTATCTTACG	ADCY3	ADCY3	NM_004036	Body	Body				NA										chr2:25076880-25077275	3		NA		NA	NA	NA	NA
46693	cg01825258	1.93E-05	1	0.857531848	4.807469487	-0.000224276	Hypomethylated	4.32E-06	1	0.912062922	4.551422366	-0.111596645	Hypomethylated	7.40E-05	1	0.924640871	3.254196713	-0.060083293	Hypomethylated	32.71811367	chr1	118159234	-	71795992	NA	ATCTTTATTCCAAATACACACTTCTCTTAAAATCTATCACCAAACTTAAC		II			NA	NA	NA	NA	NA	NA		OpenSea	GGCCCACAGGTGTCTTTGTTCCAGGTACACACTTCTCTTGGAGTCTGTCACCAGGCTTGG[CG]CATTGCCCAAGATTCCAGCTCTTACCTTGGGTTAGAAAGTTTTACTGGGAAGAACCACAC	CGCCAAGCCTGGTGACAGACTCCAAGAGAAGTGTGTACCTGGAACAAAGA	FAM46C	FAM46C	NM_017709	5'UTR	5'UTR				NA				FAM46C	ENST00000369448.3	5'UTR	FAM46C	ENST00000369448.3	5'UTR	chr1:118159100-118159295	3		NA		NA	NA	NA	NA
19345	cg06323521	4.14E-08	0.537740399	0.907921694	4.430068827	-0.208386988	Hypomethylated	0.000957082	1	0.824090928	4.333753145	-0.051129441	Hypomethylated	0.000155584	1	0.921547668	3.454474681	-0.525384526	Hypomethylated	32.71953616	chr1	27710217	-	57628117	NA	TAACAAAAATCTAAATTCRAAACRAAATCACTTCCCTACCTTCAAAACTC		II			NA	NA	NA	NA	NA	NA	chr1:27709600-27709831	S_Shore	GAGAGAGGCAGTGGCAAAAATCTGGATTCGAGACGAGGTCACTTCCCTGCCTTCAGGGCT[CG]GTGCAGGCCCCGCTTTGTACACCCTCCACCCAGGCCCCATGACCGCTGGGCCGGGCCCTA	GGCAAAAATCTGGATTCGAGACGAGGTCACTTCCCTGCCTTCAGGGCTCG	CD164L2	CD164L2	NM_207397	TSS1500	TSS1500				NA				CD164L2;CD164L2;CD164L2	ENST00000374027.3;ENST00000374025.3;ENST00000374030.1	TSS1500;TSS1500;TSS1500	CD164L2;CD164L2;CD164L2	ENST00000374027.3;ENST00000374025.3;ENST00000374030.1	TSS1500;TSS1500;TSS1500		NA	chr1:27705614-27710635	6		NA	NA	TRUE	NA
466979	cg21776609	1.89E-05	1	0.85396465	4.545059646	-0.220112226	Hypomethylated	0.000464774	1	0.807541695	3.293197004	-0.19878291	Hypomethylated	6.97E-07	1	0.946662928	2.783400364	-0.147017178	Hypomethylated	32.72509072	chr10	87365005	+	5628963	NA	ATACCCTTCATACATTTTAAAATAAACATACCTTATAAATACAAATATTC		II			NA	NA	NA	NA	NA	NA		OpenSea	GTTAAACTGTGGATACAGTGTCATCTGTATTAGCCAGAATCAGTGCTACAATCGTTTTGG[CG]AATATTTGTATCTATAAGGCATGTTCATTTCAAAATGTATGAAGGGCACAAAACAAGTAC	TGCCCTTCATACATTTTGAAATGAACATGCCTTATAGATACAAATATTCG	GRID1-AS1;GRID1	GRID1-AS1	NR_038986;NM_017551	Body;Body	Body				NA				RP11-93H12.2	ENST00000443311.1	TSS200	GRID1;GRID1;RP11-93H12.2	ENST00000552278.1;ENST00000464741.1;ENST00000443311.1	3'UTR;3'UTR;TSS200		NA		NA		NA	NA	NA	NA
774197	cg08249893	1.90E-06	1	0.871290488	3.876549916	-0.440105675	Hypomethylated	0.00010422	1	0.834529413	2.854883622	-0.222683954	Hypomethylated	3.10E-05	1	0.93881548	3.561131879	-0.523161047	Hypomethylated	32.72617573	chr19	24187558	+	38653203	NA	ATCATTACCATAATTACAACTACTAAATAAAAACTTACCTAATAACCATC		II			rs11880930	0.119362	NA	NA	NA	NA		OpenSea	GCCAGGGGGTTCCCACCCCTGACAACGCAGAGCCCAACATGGGCAGCACACACAATGGCA[CG]ATGGCCACCAGGTAAGCCCCCACTCAGCAGCTGCAACCATGGCAATGACAGGAGAAAAAC	TCATTGCCATGGTTGCAGCTGCTGAGTGGGGGCTTACCTGGTGGCCATCG									NA				RN5-8S4	ENST00000365096.1	TSS1500	RN5-8S4	ENST00000365096.1	TSS1500		NA		NA		NA	NA	NA	NA
673169	cg05302211	6.49E-05	1	0.827546644	4.118122468	-0.076650957	Hypomethylated	2.02E-05	1	0.881144255	3.71356571	-0.257110138	Hypomethylated	4.66E-06	1	0.971774178	4.948254508	-0.297453547	Hypomethylated	32.72891635	chr16	28564997	-	2802106	NA	AAATTCACAACAAAATTAAACAAAAAATACAATTTTCATATTACCCCTAC		II			rs76569227	0.068482	NA	NA	NA	NA	chr16:28565145-28565753	N_Shore	AGGGCATTTTTAGGTTCACAACAAAATTGAGCAGAAAGTACAGTTTTCATATTACCCCTG[CG]CCCACCCACCTCCAGCAAGCAGCAATCTGTTCGCTTTCAAGTTTTATTTATTTATTTATT	GGTTCACAACAAAATTGAGCAGAAAGTACAGTTTTCATATTACCCCTGCG	CCDC101	CCDC101	NM_138414	TSS1500	TSS1500				NA		16:28564905-28566145	Promoter_Associated	CCDC101	ENST00000317058.3	TSS1500	CCDC101;CCDC101;CCDC101;CCDC101	ENST00000564682.1;ENST00000569581.1;ENST00000317058.3;ENST00000567564.1	TSS1500;TSS1500;TSS1500;TSS1500		NA	chr16:28564955-28565938	6	chr16:28564563-28566528	6	NA	TRUE	NA
338262	cg27033829	4.68E-07	1	0.893365592	4.525032576	-0.16371619	Hypomethylated	1.43E-05	1	0.902616262	4.675893027	-0.196359043	Hypomethylated	0.000912473	1	0.880653226	3.118181491	-0.159537857	Hypomethylated	32.72948921	chr7	6597342	-	46806544	NA	TACTTACTCCTAATTAAAAATAAACCACRACTAAAACCTAACCCATACAC		II			NA	NA	NA	NA	NA	NA		OpenSea	CTGGCCCGTTCTGCTTACTCCTGGTTGGGGGTGAGCCACGGCTGGGGCCTGGCCCATGCA[CG]AGGTCCCAGAGCATGGCAGGTAGGTCGAGAGGATTCAGGGGTGTTGCTTTGGGGTGGGGT	GCTTACTCCTGGTTGGGGGTGAGCCACGGCTGGGGCCTGGCCCATGCACG									NA										chr7:6597325-6597535	3		NA		NA	NA	NA	NA
815976	cg02380750	0.000370481	1	0.782862678	4.068181832	0.237334699	Hypermethylated	8.03E-07	1	0.907665889	3.542067711	0.235995989	Hypermethylated	2.05E-05	1	0.967371058	4.960971448	0.13177377	Hypermethylated	32.73228781	chr20	61661411	-	27704893	NA	AACAAAACCTAAAACTAAAAAAAACCCTTCAAAACCCCTCTATAAAAACC		II			NA	NA	NA	NA	NA	NA	chr20:61660249-61660881	S_Shore	CGGGTCGTGGAGGCAGAGCCTGGGGCTGGGAGAGGCCCTTCAGGACCCCTCTGTGGGAGC[CG]GACGCAGGCCTGGGGATGTTGGAGGTGGGAGCGCTTCCAGGCCCCTTGTGTAGGACCAGA	CGGCTCCCACAGAGGGGTCCTGAAGGGCCTCTCCCAGCCCCAGGCTCTGC									NA	20:61130350-61132349	20:61660622-61661520	Unclassified_Cell_type_specific								NA	chr20:61651897-61662285	6	chr20:61660729-61661762	4	NA	TRUE	NA
72590	cg23616139	3.84E-06	1	0.830272972	2.37374184	-0.166282992	Hypomethylated	0.000182308	1	0.830162237	3.219133012	-0.344684662	Hypomethylated	8.67E-06	1	0.966744531	4.717816317	-0.721724066	Hypomethylated	32.73518466	chr1	221051907	-	59648288	NA	RAAAATCTACTCTTATAAACACTTACAAAACAACRAACCCCACRTAATCC		II			NA	NA	NA	NA	NA	NA	chr1:221051966-221053673	N_Shore	TTGAACCCCACGGAAATCTGCTCTTGTGGGCACTTGCAAAACAACGAACCCCACGTGATC[CG]GAGATGTGGTGGAGGGGTGAGGCTAACATTTCCTACAACCTCCTGCAAAGGATGGAAGCG	GAAATCTGCTCTTGTGGGCACTTGCAAAACAACGAACCCCACGTGATCCG	HLX	HLX	NM_021958	TSS1500	TSS1500			RDMR	NA	1:219118381-219118678			HLA-AS1;HLX;HLX	ENST00000552026.1;ENST00000366903.5;ENST00000366903.5	3'UTR;5'UTR;1stExon	HLA-AS1;HLX;HLX	ENST00000552026.1;ENST00000366903.5;ENST00000366903.5	3'UTR;5'UTR;1stExon	chr1:221049865-221052815	3		NA		NA	NA	TRUE	NA
130719	cg08229224	0.000841687	1	0.740916042	3.519443421	0.122470716	Hypermethylated	4.53E-07	1	0.927819286	4.718292972	0.131239886	Hypermethylated	1.58E-05	1	0.917352425	2.374539507	0.269933573	Hypermethylated	32.7421028	chr2	198686705	+	82745202	NA	ATTTTAAAACCAACTAACTCATACAAACAAACCCTAATAACACATAAACC		II			NA	NA	NA	NA	NA	NA		OpenSea	GACATTATTCTGTTTTGGGGTTCACATTGTTTAACCTGGTTAGGAAAATTGACCAGAACA[CG]GCTCATGTGCTACTAGGGTCTGTCTGTATGAGCCAGTTGGCTTCAAAATGATGTCTCACA	CGGCTCATGTGCTACTAGGGTCTGTCTGTATGAGCCAGTTGGCTTCAAAA	PLCL1	PLCL1	NM_006226	Body	Body				NA										chr2:198686680-198686970	3		NA		NA	NA	NA	NA
12421	cg06662252	1.61E-06	1	0.875217959	4.00310138	0.134593198	Hypermethylated	4.69E-05	1	0.847317388	2.895900485	0.188300591	Hypermethylated	7.93E-05	1	0.96153359	4.96287799	0.078859912	Hypermethylated	32.7471736	chr1	16847157	+	67610160	NA	AAAAAATTCAATAAATACRCCCTTCCTAAATACCCAATAAAATTAAAAAC		II			rs277460	0.466758	NA	NA	NA	NA	chr1:16847280-16847892	N_Shore	GAACCACCAACCTTTCAGTTAACAGCCGAACGCGCTAACCGATTGCGCCACAGAGACAAG[CG]CTTCCAACTCTACTGGGCATCTAGGAAGGGCGCACTCACTGAACTTCCTCCGTTCCGTCT	CGCTTCCAACTCTACTGGGCATCTAGGAAGGGCGCACTCACTGAACTTCC									NA	1:16719667-16720296	1:16847013-16847701	Unclassified_Cell_type_specific	RP4-798A10.4	ENST00000452795.1	TSS200	RP4-798A10.4	ENST00000452795.1	TSS200	chr1:16846900-16847555	3		NA		NA	NA	NA	NA
250506	cg09062972	1.42E-05	1	0.862526345	4.837931	-0.002626476	Hypomethylated	1.76E-06	1	0.82116164	1.000000009	-0.24510786	Hypomethylated	0.000240171	1	0.892435134	2.753172162	-0.176157982	Hypomethylated	32.74862865	chr5	81314426	-	36726239	NA	CCTAATTTCACCTCCTATTTTTCTTTCTTTCATCACAACTATCCAAACAC		II			NA	NA	NA	NA	NA	NA		OpenSea	TTTCTTACTCCCCTGATTTCACCTCCTATTTTTCTTTCTTTCATCACAACTGTCCAGGCA[CG]CTGACCTTGCTGTTCTTTAAACACTCCAGACAAACACTGCCACCCTGGGGCCTCTGAACT	CTGATTTCACCTCCTATTTTTCTTTCTTTCATCACAACTGTCCAGGCACG	ATG10;ATG10	ATG10	NM_001131028;NM_031482	Body;Body	Body				TRUE										chr5:81314320-81314690	3		NA		NA	NA	NA	NA
527353	cg11500607	0.000234736	1	0.810235067	4.482434888	-0.018763088	Hypomethylated	8.61E-06	1	0.885018958	3.427811413	-0.106789283	Hypomethylated	2.96E-06	1	0.942304147	2.942958305	-0.152867081	Hypomethylated	32.75005141	chr11	117563799	-	1735977	NA	AACCTAAACTCTAATATAATCTAAACAACACAAAATACRAAAAACATTCC		II			NA	NA	NA	NA	NA	NA		OpenSea	CTTAGAACTGGAGCCTGGGCTCTGATGTGGTCTGAACAGCACAGAGTACGGGAAGCATTC[CG]TCCTCTGCTTTGGAATCTAACTTTAATTCAGCTCAAGAAAGATCTTCAGCATCTTGCCGT	CGGAATGCTTCCCGTACTCTGTGCTGTTCAGACCACATCAGAGCCCAGGC	DSCAML1	DSCAML1	NM_020693	Body	Body				NA											NA		NA		NA	NA	NA	NA
839421	cg18070442	0.000664379	1	0.780875204	4.505543624	-0.002163591	Hypomethylated	1.27E-08	0.142627284	0.939954607	4.390634217	-0.144095697	Hypomethylated	0.000709338	1	0.880592893	3.023118142	-0.120649936	Hypomethylated	32.75146674	chr22	39965918	+	52629198	NA	AACCCAAAAATCTTAAAATCTAACCTCCTTACCTTACAAATAAAAAAACC		II			NA	NA	NA	NA	NA	NA		OpenSea	CTGGAATTCTATTTCTGCTGTTACTCTGCTACATGTCTGTCCTGTCCCTTCTCTGGGCCT[CG]GTTTCTTCATCTGTAAGGCAAGGAGGTTAGACTCTAAGATTCCTGGGTTCTCAGCCTTGT	CGGTTTCTTCATCTGTAAGGCAAGGAGGTTAGACTCTAAGATTCCTGGGT	CACNA1I;CACNA1I	CACNA1I	NM_021096;NM_001003406	TSS1500;TSS1500	TSS1500				NA				CACNA1I	ENST00000407673.1	TSS1500	CACNA1I	ENST00000407673.1	TSS1500		NA		NA		NA	NA	TRUE	NA
478952	cg16724875	5.12E-06	1	0.851952418	3.535617356	-0.237531713	Hypomethylated	1.77E-06	1	0.9109959	3.926380449	-0.17141279	Hypomethylated	0.000657209	1	0.91913931	4.015763124	-0.227212951	Hypomethylated	32.75567449	chr10	123492885	+	74752125	NA	CATATCAAACTTTACAAACTCCRAACRCATTAAAAACAACAAAAACACTC		II			NA	NA	NA	NA	NA	NA		OpenSea	TTTTCCTAGGGTTACAAAGGAAAACTCACTTCTATACCTCACGTTTACCACTCTTCTGCA[CG]AGTGTTTCTGTTGTTCTTAATGCGTTCGGAGCCTGCAAAGCTTGATATGGTCTAGTTAGG	ATATCAAGCTTTGCAGGCTCCGAACGCATTAAGAACAACAGAAACACTCG									TRUE										chr10:123492405-123492910	3		NA		NA	NA	NA	NA
580919	cg13601065	0.000591804	1	0.747557032	3.444633334	-0.252790598	Hypomethylated	1.73E-07	1	0.934020996	4.858876142	-0.125748885	Hypomethylated	5.79E-05	1	0.953578787	4.440264347	-0.621302941	Hypomethylated	32.75771333	chr13	23791706	-	26746168	NA	TACTACTAAATAAACATAACATCTAAAAATTCCTAAATCTTTTCTATCCC		II			NA	NA	NA	NA	NA	NA		OpenSea	TGTATCATCTGTACTGCTAAATGAACATAACATCTGAGAATTCCTGAGTCTTTTCTGTCC[CG]TGATTCTCTTCTTGTGTCTGGAGTTGTTGTCCTATGGTAGCTGCTCTCCTGCATCTTTTA	CGGGACAGAAAAGACTCAGGAATTCTCAGATGTTATGTTCATTTAGCAGT	SGCG	SGCG	NM_000231	Body	Body				NA				RNU6-58	ENST00000517143.1	TSS200	RNU6-58	ENST00000517143.1	TSS200		NA		NA		NA	NA	NA	NA
198412	cg09366730	0.00015901	1	0.786443297	3.336291613	0.133811657	Hypermethylated	6.01E-05	1	0.732446193	1.000000293	0.179804453	Hypermethylated	6.21E-07	1	0.961771363	3.789391512	0.365762837	Hypermethylated	32.7577556	chr4	2341370	-	59680860	84732970	ACAAACACATAACCATACTCTCCAACTCCCAATTCATAATAATAAAACCA	ACGAACGCATAACCATACTCTCCAACTCCCGATTCATAATAATAAAACCG	I	A	Red	NA	NA	NA	NA	NA	NA	chr4:2341195-2341569	Island	GCTCCTTGGCCAGCGGGCGCATGGCCATGCTCTCCAGCTCCCGGTTCATGATGATGGAGC[CG]GCGGCCAGGCACTGCGGGAGGGGACACACTCAGGGAGGGGCCCGGGTGAGGGCCAGGCTC	GCGGGCGCATGGCCATGCTCTCCAGCTCCCGGTTCATGATGATGGAGCCG	ZFYVE28	ZFYVE28	NM_020972	Body	Body				NA	4:2310994-2311314	4:2341253-2341485	Unclassified_Cell_type_specific	ZFYVE28	ENST00000290974.2	ExonBnd	ZFYVE28	ENST00000290974.2	ExonBnd	chr4:2340965-2341495	3		NA		NA	NA	TRUE	NA
742297	cg07147989	2.42E-06	1	0.853890315	3.089433172	-0.38917747	Hypomethylated	3.87E-05	1	0.859276689	3.181342761	-0.435610118	Hypomethylated	6.30E-05	1	0.951877082	4.381168882	-0.828246487	Hypomethylated	32.76160398	chr18	5455880	+	81755984	NA	AAATACRTATCTATTTCAAACATTCCTCCTTCTTAAACTTCCTTTTCTAC		II			NA	NA	NA	NA	NA	NA		OpenSea	CTGTCAGACAACATTTCCTGCTGTGGATTCAGGTCACTAAGCCAACGCATGCAAAATGAA[CG]CAGAAAAGGAAGTCTAAGAAGGAGGAATGTTTGAAACAGACACGTACTTAAACCTGAATC	CGCAGAAAAGGAAGTCTAAGAAGGAGGAATGTTTGAAACAGACACGTACT	EPB41L3;EPB41L3;EPB41L3;EPB41L3	EPB41L3	NM_001281533;NM_001281535;NM_001281534;NM_012307	Body;Body;Body;Body	Body		chr18:5455725-5455725		NA										chr18:5455720-5455990	3		NA		NA	NA	NA	NA
460419	cg14322844	4.63E-07	1	0.880775224	3.703362737	0.186497451	Hypermethylated	0.000202252	1	0.869505354	4.817541807	0.174228215	Hypermethylated	6.31E-05	1	0.927465691	3.296267645	0.314028937	Hypermethylated	32.76293156	chr10	64380594	-	14646226	NA	ACTTACTTACCTAATCATTTCCACTTAACACACAATAAAAACAAAACTTC		II			NA	NA	NA	NA	NA	NA		OpenSea	AATCTCTTACTACTTGCTTGCCTAATCATTTCCACTTAACACACAGTGAAAGCAGAACTT[CG]TGACATGCTTGCCCTGTCTGGGCAAAGGTTCTGCTTTTTTAGGAAGATCTTGGAAAAAGA	CTTGCTTGCCTAATCATTTCCACTTAACACACAGTGAAAGCAGAACTTCG	ZNF365;ZNF365	ZNF365	NM_199451;NM_199452	Body;5'UTR	Body		chr10:64380271-64380271		NA				ZNF365	ENST00000395251.1	5'UTR	ZNF365	ENST00000395251.1	5'UTR	chr10:64380440-64380670	3		NA		NA	NA	NA	NA
619442	cg20862309	6.38E-06	1	0.867526394	4.382802643	-0.139545796	Hypomethylated	0.000121211	1	0.837057102	3.128405663	-0.292682932	Hypomethylated	7.61E-06	1	0.947227462	3.535694427	-0.662499903	Hypomethylated	32.76628169	chr14	89029074	-	36628973	NA	TACCTAAACCRATACCATACTAACAATAAATAAAAACTAAATTTAAACTC		II			NA	NA	NA	NA	NA	NA	chr14:89029178-89029938	N_Shore	AAAAGTTGAAATACCTGGACCGATACCATACTGACAGTAAGTGAGGGCTGGATTTGAACT[CG]CGTCTCATATCACAGCCCAAGATCTTTCTGCTACACATTTAATTCATTCTTACCATCCAA	ACCTGGACCGATACCATACTGACAGTAAGTGAGGGCTGGATTTGAACTCG	ZC3H14;ZC3H14;ZC3H14;ZC3H14;ZC3H14	ZC3H14	NM_207660;NM_207661;NM_001160103;NM_001160104;NM_024824	TSS200;TSS1500;TSS200;TSS200;TSS200	TSS200				NA		14:89028718-89030191	Promoter_Associated	ZC3H14;ZC3H14;ZC3H14;ZC3H14;ZC3H14;ZC3H14;ZC3H14;ZC3H14	ENST00000302216.8;ENST00000380684.4;ENST00000556945.1;ENST00000557607.1;ENST00000555755.1;ENST00000393514.5;ENST00000336693.4;ENST00000359301.3	TSS1500;TSS1500;TSS1500;TSS1500;TSS1500;TSS1500;TSS1500;TSS200	ZC3H14;ZC3H14;ZC3H14;ZC3H14;ZC3H14;ZC3H14;ZC3H14;ZC3H14;ZC3H14;ZC3H14;ZC3H14;ZC3H14;ZC3H14	ENST00000302216.8;ENST00000554602.1;ENST00000553495.1;ENST00000556945.1;ENST00000556158.1;ENST00000557607.1;ENST00000555799.1;ENST00000555755.1;ENST00000393514.5;ENST00000336693.4;ENST00000557693.1;ENST00000555120.1;ENST00000393530.3	TSS1500;TSS1500;TSS1500;TSS1500;TSS1500;TSS1500;TSS1500;TSS1500;TSS1500;TSS1500;TSS1500;TSS1500;TSS200	chr14:89028805-89029115	3		NA		NA	NA	TRUE	NA
796088	cg18164281	5.30E-05	1	0.816659185	3.520876017	-0.16738463	Hypomethylated	0.000152453	1	0.835297138	3.241634058	-0.122343737	Hypomethylated	7.27E-07	1	0.973047504	4.70080785	-0.387352338	Hypomethylated	32.76855036	chr20	2797721	-	79760865	NA	ATCCCACTACCTATATCTATTAAACCCTAACCTAAAACCTAAAACCCCAC		II			NA	NA	NA	NA	NA	NA	chr20:2801639-2802135	N_Shelf	AGGGCAACCCCATCCCACTGCCTGTGTCTGTTGAGCCCTGGCCTAGGGCCTGAGACCCCA[CG]GGGAGAGGGAGGGCAATGGGATCAGGGCTCCCTGCCTTGGCAGGGCCCAGACCCCTAGTC	TCCCACTGCCTGTGTCTGTTGAGCCCTGGCCTAGGGCCTGAGACCCCACG	LOC100288797	LOC100288797	NM_001167670	3'UTR	3'UTR				NA				TMEM239;C20orf141	ENST00000361033.1;ENST00000380593.4	3'UTR;3'UTR	TMEM239;C20orf141	ENST00000361033.1;ENST00000380593.4	3'UTR;3'UTR	chr20:2797405-2797735	3		NA		NA	NA	TRUE	NA
688762	cg14657105	2.93E-05	1	0.775478646	1.913200505	-0.17866781	Hypomethylated	2.70E-05	1	0.895096315	4.544630443	-0.185910152	Hypomethylated	7.44E-06	1	0.967823573	4.758691629	-0.362806292	Hypomethylated	32.7688034	chr16	81311245	+	67686113	NA	CAATCATCACTATCATCCCCTAAAATACTACCTACCATATAAAATTCAAC		II			NA	NA	NA	NA	NA	NA		OpenSea	AGTGGAGGAAACTAGCTCTGAGAAAAAGAGGTCTGCTCGAATCTGCATGGAAAACCACAG[CG]TTGAATTTCATATGGCAGGCAGCATTCTAGGGGATGACAGTGATGACTGCTTCTTATGAG	AGTCATCACTGTCATCCCCTAGAATGCTGCCTGCCATATGAAATTCAACG	BCO1	BCO1	NM_017429	Body	Body				NA							BCMO1	ENST00000563804.1	3'UTR	chr16:81311205-81311635	3		NA		NA	NA	NA	NA
763439	cg01036779	0.000722289	1	0.775016178	4.544377998	-0.062712558	Hypomethylated	1.45E-08	0.163708482	0.913473263	2.30314953	-0.237573238	Hypomethylated	0.00055851	1	0.946921751	4.933635389	-0.065896149	Hypomethylated	32.76910101	chr19	6768251	+	77753913	NA	CAAAAAATCCTCTCTCTTACACTAAATCCCTATCACCTTTTCTCTTATTC		II			NA	NA	NA	NA	NA	NA	chr19:6767945-6768160	S_Shore	TCAGGTGGTTTCCCAGGTGGGAAGAAGGGTGGGGGGGACTTCCATCGTGATGCCTGGAGA[CG]AACAAGAGAAAAGGTGACAGGGACCTAGTGCAAGAGAGAGGACTCTTTGGCCACGTTTAT	AAAGAGTCCTCTCTCTTGCACTAGGTCCCTGTCACCTTTTCTCTTGTTCG	SH2D3A	SH2D3A	NM_005490	TSS1500	TSS1500				NA		19:6766347-6768294	Promoter_Associated	SH2D3A;SH2D3A	ENST00000437152.2;ENST00000245908.5	TSS1500;TSS1500	SH2D3A;SH2D3A	ENST00000437152.2;ENST00000245908.5	TSS1500;TSS1500	chr19:6767385-6768315	3		NA		NA	TRUE	TRUE	NA
9897	cg16912292	1.20E-07	1	0.885656513	3.367774089	0.108370383	Hypermethylated	5.21E-05	1	0.889477712	4.708314927	0.257480458	Hypermethylated	0.000932685	1	0.941395496	4.944505846	0.148717894	Hypermethylated	32.77302841	chr1	11792692	+	22640215	NA	AAAACACCAAATATTAAAATAACATTTTCTAAACCCCAACAATAATTATC		II			NA	NA	NA	NA	NA	NA	chr1:11795975-11796263	N_Shelf	TTATAGATGTGAGCCACCGTGCCTGGCCCACTATGAAGCCCTTTCACACTGTCTGCCACA[CG]ACAACTACTGTTGGGGCTCAGAAAATGTCACCCCAATATCTGGTGCTTTGGCATGCTAAG	AAGCACCAGATATTGGGGTGACATTTTCTGAGCCCCAACAGTAGTTGTCG									NA											NA	chr1:11792689-11792986	6		NA	NA	NA	NA
794877	cg11314008	1.75E-06	1	0.878861164	4.246495844	0.084285282	Hypermethylated	3.06E-05	1	0.878602279	3.847592015	0.085911572	Hypermethylated	0.000108969	1	0.959125113	4.923617999	0.206916605	Hypermethylated	32.77446555	chr20	577317	-	45794961	NA	TAAAACRATCCACAAAACTAAATTTAAAATCCAACTCTACACTCCTAACC		II			rs56204527	0.242701	NA	NA	NA	NA		OpenSea	TTTTCTGCAGATGGGACGATCCACAGAGCTGGGTTTGAGGTCCAACTCTGCACTCCTAGC[CG]TGCGACCTCAGGCTGGTCACTGCTTTTCTTTGAGTGCCACCTCTGAAATGGATTAGGTTG	CGGCTAGGAGTGCAGAGTTGGACCTCAAACCCAGCTCTGTGGATCGTCCC									NA										chr20:577285-577875	3		NA		NA	NA	NA	NA
302779	cg00989714	0.000987101	1	0.737588713	3.543496828	-0.10660619	Hypomethylated	3.31E-05	1	0.852388197	2.689358096	-0.082514642	Hypomethylated	1.77E-07	1	0.973862173	4.520935416	-0.755818821	Hypomethylated	32.78359619	chr6	41034435	-	21623990	NA	TTTTAACTTATCTATTTTTATCTCTTATTTCTCACTTTACTTCTCCTCCC		II			NA	NA	NA	NA	NA	NA		OpenSea	AAAAACCTGCCTTTTGACTTGTCTATTTTTATCTCTTATTTCTCACTTTGCTTCTCCTCC[CG]CTTGGACCCTTTGTCTGACTGTTTGAAATTAAGTTGCAGGTGAACCCTCCATTACCCATG	CGGGAGGAGAAGCAAAGTGAGAAATAAGAGATAAAAATAGACAAGTCAAA									NA				C6orf130;C6orf130	ENST00000479950.1;ENST00000463088.1	3'UTR;3'UTR	C6orf130;C6orf130	ENST00000479950.1;ENST00000463088.1	3'UTR;3'UTR		NA		NA	chr6:41034319-41035647	6	NA	NA	NA
741380	cg22031415	8.04E-05	1	0.788118246	2.92741623	0.155527332	Hypermethylated	3.01E-05	1	0.755103147	1.000000036	0.102064889	Hypermethylated	2.39E-06	1	0.954878471	3.644093669	0.352833231	Hypermethylated	32.78477613	chr18	666338	-	7704897	NA	CCCATTACTTTATTATAACTTTAATCTCCCTTTCRAAACTAAACCACAAC		II			rs115838176	0.033449	NA	NA	NA	NA		OpenSea	GACAAAATGCCCCCATTGCTTTGTTGTGGCTTTAATCTCCCTTTCGAGGCTGAGCCACAG[CG]TGCTGTAGGTGGCGCTGCTGTGAAGCGCAGTGCCAGGGTCACACTCCACTCCCAGCTCTG	CGCTGTGGCTCAGCCTCGAAAGGGAGATTAAAGCCACAACAAAGCAATGG	TYMS	TYMS	NM_001071	Body	Body		chr18:666183-666183		NA		18:666177-666423	Unclassified_Cell_type_specific							chr18:666220-666515	3		NA		NA	NA	NA	NA
281308	cg22851295	0.000413229	1	0.770423424	3.766103905	0.205496942	Hypermethylated	1.85E-05	1	0.896220169	4.389709749	0.295224271	Hypermethylated	7.56E-07	1	0.92343727	1.549145858	0.188218173	Hypermethylated	32.786911	chr6	10881949	+	69606537	37731133	TCAACATATACTCCTACAAAATACAACTCAACTAAAACATCAACAATCCA	TCGACGTATACTCCTACGAAATACAACTCAACTAAAACATCAACGATCCG	I	C	Grn	NA	NA	NA	NA	NA	NA	chr6:10881846-10882051	Island	TTCGGATGGACAGCGCCCCGCGTGCCCGCACACACCCGGTTCACTTACCTGAGGCATCTG[CG]GATCGTTGATGTCCCAGCTGAGCTGCATCCCGTAGGAGCACACGCCGACCGCTTCCTGCA	TCGGCGTGTGCTCCTACGGGATGCAGCTCAGCTGGGACATCAACGATCCG	GCM2	GCM2	NM_004752	1stExon	1stExon				NA	6:10989856-10990077			RP11-637O19.2;GCM2;SYCP2L	ENST00000436249.1;ENST00000379491.4;ENST00000543878.1	TSS200;1stExon;5'UTR	RP11-637O19.2;GCM2;SYCP2L	ENST00000436249.1;ENST00000379491.4;ENST00000543878.1	TSS200;1stExon;5'UTR	chr6:10881860-10882055	3		NA		NA	NA	TRUE	NA
99700	cg11555420	0.000634125	1	0.782449847	4.600280861	-0.061529235	Hypomethylated	7.01E-06	1	0.909643056	4.637194251	-0.023255934	Hypomethylated	1.30E-06	1	0.920336556	1.690581599	-0.12922039	Hypomethylated	32.78747532	chr2	60804996	-	75708828	NA	AAACCCTAAAAACAAAAATAAAACTTATAATTCACCTTCAATTTAAAAAC		II			NA	NA	NA	NA	NA	NA	chr2:60808805-60809218	N_Shelf	TGGTTGAACAGAAGCCCTGGAGGCAGAAATAGGACTTGTGATTCACCTTCAGTTTAAAAG[CG]CTAATTTCTGCCTTCTGGGTGCCTTTATAACAACTTGTCCCCATCTTTGGCATCAAAAAG	AGCCCTGGAGGCAGAAATAGGACTTGTGATTCACCTTCAGTTTAAAAGCG									NA											NA		NA		NA	NA	TRUE	NA
653254	cg04068281	0.000222765	1	0.802492676	4.209252359	0.136886309	Hypermethylated	4.06E-05	1	0.890642534	4.574132983	0.127927835	Hypermethylated	6.37E-07	1	0.964943419	4.00763632	0.364817513	Hypermethylated	32.78751201	chr15	88167330	+	66782560	NA	RAATACTTATCATAACCACCATAAAACAAAATTATACACCCCTTAAAAAC		II			rs8029322	0.041538	NA	NA	NA	NA		OpenSea	TGGCGCTTTCAAAAGAGTATATAATGGCGCTTTGGAGAGGTGTATAATCTTTCAAGGTGG[CG]CTTTCAAGGGGTGTATAATCTTGCCCTATGGTGGCCATGATAAGTACTCGGGTTTCTTAG	AGTACTTATCATGGCCACCATAGGGCAAGATTATACACCCCTTGAAAGCG									NA				RP11-648K4.2	ENST00000560439.1	3'UTR	RP11-648K4.2	ENST00000560439.1	3'UTR	chr15:88167180-88167370	3		NA		NA	NA	NA	NA
424250	cg21419909	0.00012292	1	0.825745272	4.670691556	-0.089450709	Hypomethylated	1.38E-06	1	0.921648969	4.686461913	-0.087290936	Hypomethylated	3.39E-05	1	0.927507338	3.035640257	-0.511311055	Hypomethylated	32.78792225	chr9	73478014	+	50648239	NA	AATACCAAAAATTCACTTTAACCTCTTCTATTATAAATATTACTATAAAC		II			NA	NA	NA	NA	NA	NA		OpenSea	TTTTTCTCATTCTGAAGCACGGAGATACTGGGGGTGAGGCCAACATGCTGGCCTATCAGA[CG]CCCACAGCAACACCTATAACAGAAGAGGTTAAAGTGAACCCCTGGTATTAGTCACTATTG	CGCCCACAGCAACACCTATAACAGAAGAGGTTAAAGTGAACCCCTGGTAT	TRPM3;TRPM3;TRPM3;TRPM3;TRPM3;TRPM3;TRPM3;TRPM3;TRPM3;TRPM3;TRPM3;TRPM3;TRPM3;TRPM3;TRPM3;TRPM3;TRPM3;TRPM3	TRPM3	NM_001007471;NM_024971;NM_001007470;NM_206948;NM_206947;NM_206946;NM_206945;NM_206944;NM_020952;NM_024971;NM_001007470;NM_206948;NM_206947;NM_206946;NM_206945;NM_206944;NM_020952;NM_001007471	ExonBnd;ExonBnd;ExonBnd;ExonBnd;ExonBnd;ExonBnd;ExonBnd;ExonBnd;ExonBnd;5'UTR;5'UTR;5'UTR;5'UTR;5'UTR;5'UTR;5'UTR;5'UTR;Body	ExonBnd				NA				TRPM3;TRPM3;TRPM3;TRPM3;TRPM3;TRPM3;TRPM3;TRPM3	ENST00000437699.2;ENST00000358082.3;ENST00000377111.2;ENST00000396283.1;ENST00000361823.4;ENST00000455451.2;ENST00000377101.1;ENST00000360823.2	3'UTR;TSS200;ExonBnd;5'UTR;5'UTR;5'UTR;5'UTR;5'UTR	TRPM3;TRPM3;TRPM3;TRPM3;TRPM3;TRPM3;TRPM3;TRPM3;TRPM3;TRPM3	ENST00000437699.2;ENST00000408909.2;ENST00000377097.3;ENST00000377111.2;ENST00000396283.1;ENST00000361823.4;ENST00000455451.2;ENST00000377101.1;ENST00000360823.2;ENST00000354500.2	3'UTR;TSS200;TSS200;ExonBnd;5'UTR;5'UTR;5'UTR;5'UTR;5'UTR;3'UTR		NA		NA		NA	NA	NA	NA
323154	cg06457128	2.55E-07	1	0.895020896	4.334830548	0.173279007	Hypermethylated	0.000200099	1	0.84256994	3.714328329	0.212919539	Hypermethylated	0.000112917	1	0.959286223	4.942946164	0.171878685	Hypermethylated	32.78825447	chr6	149345240	+	63654104	NA	AACCRTATAAAAATATTTCACTATTTTAACCRCTAATCCAACTAAACCAC		II			NA	NA	NA	NA	NA	NA		OpenSea	CTGGTTTTCCTGTGTAGTGGGATGAAAGGTTTCCATAAGCCAGGCCACTTGGCCAGTCCA[CG]TGGTCCAGCTGGACTAGCGGTTAAAACAGTGAAACACTTCTATACGGCCTTCAGGGTGCA	CGTGGTCCAGCTGGACTAGCGGTTAAAACAGTGAAACACTTCTATACGGC	UST	UST	NM_005715	Body	Body				NA											NA		NA		NA	NA	NA	NA
577078	cg06866553	1.53E-05	1	0.830445198	3.134228036	-0.163067411	Hypomethylated	1.46E-06	1	0.880304218	2.352929428	-0.171270278	Hypomethylated	0.000258369	1	0.880896533	2.422685078	-0.175728511	Hypomethylated	32.78879083	chr12	131941426	-	98785149	NA	AAAATCCAAACAACTAATAAAAAACRACTTAATTCCCTAAATACACAAAC		II			NA	NA	NA	NA	NA	NA	chr12:131943519-131943761	N_Shelf	GATCACACTGCAGAGTCCAGGCAGCTGGTAGGGAACGGCTTAGTTCCCTGAGTGCACAAA[CG]ACCTGGTCAACCAGTCACTCAGGAAACGTTCCAAAAGCCAAGTTCCCGGATGCTGGCTGG	GAGTCCAGGCAGCTGGTAGGGAACGGCTTAGTTCCCTGAGTGCACAAACG									NA	12:130507379-130507614									chr12:131941325-131941795	3		NA		NA	NA	TRUE	NA
462024	cg13626863	1.31E-07	1	0.900147504	4.339446623	-0.15027305	Hypomethylated	4.78E-05	1	0.861747368	3.447110168	-0.099663519	Hypomethylated	0.000915274	1	0.935171423	4.712480465	-0.185129768	Hypomethylated	32.79157817	chr10	71813912	+	7665404	14781833	ACCCTAACAAAAACCAAACCTCAATCAAACCCACAATAATCCACTACACA	ACCCTAACAAAAACCAAACCTCAATCAAACCCACGATAATCCACTACACG	I	C	Grn	NA	NA	NA	NA	NA	NA	chr10:71812318-71813693	S_Shore	GGCCAAAGGGGCATTGGTTCCCCAAGGGCCAAACGAGCTTCCTCCAGGAGTTTCCCGTCG[CG]TGCAGTGGACCACCGTGGGCCTGACTGAGGCCTGGTCCTTGCCAGGGTTTTTTGGCAACG	ACCCTGGCAAGGACCAGGCCTCAGTCAGGCCCACGGTGGTCCACTGCACG	H2AFY2	H2AFY2	NM_018649	5'UTR	5'UTR				NA	10:71483638-71484124			H2AFY2;H2AFY2	ENST00000373255.3;ENST00000395046.2	5'UTR;5'UTR	H2AFY2;H2AFY2;H2AFY2	ENST00000373255.3;ENST00000395046.2;ENST00000455786.1	5'UTR;5'UTR;5'UTR	chr10:71812245-71814030	3		NA		NA	NA	TRUE	NA
380954	cg18107989	0.000154005	1	0.759402545	2.631585855	0.066322466	Hypermethylated	1.02E-06	1	0.877547378	2.045434807	0.059324545	Hypermethylated	3.66E-05	1	0.963915972	4.890602058	0.244264257	Hypermethylated	32.79298854	chr8	1861064	+	96733487	NA	CCRAATAAAATACACCAACAAAAACRCTACACCAAACCAAAACAACTAAC		II			rs9942786	0.134002	NA	NA	NA	NA		OpenSea	GGTTTTGCCAGCCTCCCCGATTGGGACTGGTGGCGGGGAGGAGGAAGATCGAGCGTGAGC[CG]TCAGTTGCTCTGGCCTGGTGCAGCGTCTTTGTTGGTGCACTCCACCCGGCCGCTGTTCCT	CGGGTGGAGTGCACCAACAAAGACGCTGCACCAGGCCAGAGCAACTGACG	ARHGEF10	ARHGEF10	NM_014629	Body	Body				NA	8:1848428-1848544						ARHGEF10;ARHGEF10	ENST00000524212.1;ENST00000523711.1	5'UTR;5'UTR		NA		NA	chr8:1859752-1861446	3	NA	TRUE	NA
352696	cg00915918	9.74E-07	1	0.886774964	4.49321903	-0.133721397	Hypomethylated	2.84E-05	1	0.887166315	4.140634123	-0.079085459	Hypomethylated	0.000206577	1	0.953422543	4.847072514	-0.094827473	Hypomethylated	32.79421573	chr7	68877700	-	6776582	NA	AAAAAATTTAAACAAAACACCATAAAAACAACTTATCTCTACTCTACCRC		II			NA	NA	NA	NA	NA	NA		OpenSea	ACACAGTGGGTGAGGAATTTGGGCAGGACACCATGGGGACAGCTTGTCTCTGCTCTACCG[CG]TCTATCCAAGGCATCAGCTACAAAGGCTCAAAGGCTGAGAATGACTCAATGGCTGGGACT	CGCGGTAGAGCAGAGACAAGCTGTCCCCATGGTGTCCTGCCCAAATTCCT							chr7:68877694-68877694		NA				RP11-3P22.2;RP11-3P22.2	ENST00000421513.1;ENST00000435148.1	3'UTR;3'UTR	RP11-3P22.2;RP11-3P22.2	ENST00000421513.1;ENST00000435148.1	3'UTR;3'UTR	chr7:68877665-68877915	3		NA		NA	NA	NA	NA
447508	cg05599109	0.000342799	1	0.728254608	2.466857863	-0.190542472	Hypomethylated	3.29E-08	0.370084522	0.909023383	2.427850265	-0.527099071	Hypomethylated	0.000506801	1	0.750497051	1.000000017	-0.167116108	Hypomethylated	32.79589239	chr10	6348943	+	90703223	NA	CCCACATCAAAAAAAATAACCTACTTTACTCAAAATCTACTAATTAAAAC		II			NA	NA	NA	NA	NA	NA		OpenSea	AGATATTTGGTTAAACATTATGCTGAGTGTTTCTTTGAGGGTGCTTTTGGGTGAAATTAA[CG]TTTCAATTAGTAGACTTTGAGTAAAGCAGGCCACCCTCCCTGATGTGGGTGGGCCTTGTC	CGTTTCAATTAGTAGACTTTGAGTAAAGCAGGCCACCCTCCCTGATGTGG									NA											NA		NA		NA	NA	TRUE	NA
381540	cg11912985	7.99E-06	1	0.838639286	3.039416051	-0.404826304	Hypomethylated	7.17E-07	1	0.88026234	2.013986707	-0.511902092	Hypomethylated	0.000997338	1	0.84630108	2.461298749	-0.348471824	Hypomethylated	32.79617985	chr8	3557925	-	10767207	NA	AAAATTACTTTATATATATATTTATAATACACACTCAAATAAACATACAC		II			NA	NA	rs117093598	0.010417	rs117093598	0.010417		OpenSea	ATGAAATGAACAGGGTTACTTTATGTGTGTGTTTATGATACACACTCAAATAAACATACA[CG]TATATGTATATGTAATATGTTATAATAACTTAAAAAACACAAAAACAGAGCAAGTAACAG	CGTGTATGTTTATTTGAGTGTGTATCATAAACACACACATAAAGTAACCC	CSMD1	CSMD1	NM_033225	Body	Body				NA				RN5S251	ENST00000410614.1	TSS200	RN5S251	ENST00000410614.1	TSS200		NA		NA		NA	NA	NA	NA
762817	cg16978321	8.38E-05	1	0.663243276	1.000000012	0.161487012	Hypermethylated	2.75E-07	1	0.91949718	3.824707296	0.437496001	Hypermethylated	0.00024676	1	0.94672655	4.604560292	0.327556894	Hypermethylated	32.8009206	chr19	5983811	+	12635844	NA	AAAACCTTACCATAAAATCTATATTTCAACTTCCTTACAACATAACAACC		II			NA	NA	NA	NA	NA	NA		OpenSea	ATTGCTGGAACAGTCTCTCTGAAAGCTTTTGGCCACCATGTGAGCAGTCCAACTGCCCTG[CG]GCTGCCATGCTGTAAGGAAGCTGAAACACAGATCTCATGGCAAGGCCCTGGCCAAGAGAT	CGGCTGCCATGCTGTAAGGAAGCTGAAACACAGATCTCATGGCAAGGCCC	LOC100128568	LOC100128568	NR_046376	Body	Body				NA											NA		NA	chr19:5983134-5984248	6	NA	NA	NA
816896	cg06653796	3.60E-05	1	0.823428319	3.55896563	0.203568682	Hypermethylated	1.81E-06	1	0.865256216	1.870545013	0.245269175	Hypermethylated	8.69E-05	1	0.897144135	2.328883259	0.143794627	Hypermethylated	32.80193717	chr20	62367805	-	80775133	NA	AAACRAACCTAACCCTATAAATTTAAAAATTCTATACCAACTCTACTCAC		II			NA	NA	NA	NA	NA	NA	chr20:62368955-62371962	N_Shore	CTTGGTGAGGCAGGCGGACCTGGCCCTGTGGGTTTGGGGGTTCTGTGCCAGCTCTGCTCA[CG]TCTTCGTGTGTGGAGGGGTTGTGAGTTAGGCTGTCAGAACAGTGCGGGCTAGAGGCGCAC	CGTGAGCAGAGCTGGCACAGAACCCCCAAACCCACAGGGCCAGGTCCGCC	LIME1	LIME1	NM_017806	TSS200	TSS200			CDMR	NA		20:62367587-62368260	Promoter_Associated	LIME1;LIME1;LIME1;ZGPAT	ENST00000490824.1;ENST00000490824.1;ENST00000309546.3;ENST00000490623.1	1stExon;5'UTR;TSS200;5'UTR	LIME1;LIME1;LIME1;LIME1;LIME1;LIME1;LIME1;LIME1;LIME1;LIME1;ZGPAT;ZGPAT	ENST00000487026.1;ENST00000480139.1;ENST00000496820.1;ENST00000493265.1;ENST00000489212.1;ENST00000465591.1;ENST00000444951.1;ENST00000490824.1;ENST00000490824.1;ENST00000309546.3;ENST00000490623.1;ENST00000486025.1	TSS1500;TSS1500;5'UTR;TSS1500;TSS1500;TSS200;5'UTR;1stExon;5'UTR;TSS200;5'UTR;5'UTR	chr20:62367365-62368895	3		NA		NA	TRUE	TRUE	NA
690753	cg06157645	6.30E-06	1	0.823401394	2.403541708	0.181274794	Hypermethylated	0.000213774	1	0.804317789	2.632835266	0.204079741	Hypermethylated	4.21E-06	1	0.971191529	4.88846703	0.538019673	Hypermethylated	32.80403018	chr16	85230590	+	97672903	NA	AAATTAAACRACTAACCTAAAATCACCAAATAAACAACAAATCCCATACC		II			rs114101481	0.04344	NA	NA	NA	NA		OpenSea	CACTTGGAGAAGCCTGTACTGCGTCAGAGGATGAGCACTGGCCAGGGAGTCTGGAGACCC[CG]GTATGGGACCTGCTGCTTATTTGGTGATCTCAGGCCAGCCGCTTAACTTCTGCGTTTCCT	AGTTAAGCGGCTGGCCTGAGATCACCAAATAAGCAGCAGGTCCCATACCG									TRUE											NA		NA		NA	NA	TRUE	NA
496867	cg27410165	0.000175302	1	0.797748814	3.878789721	-0.161572694	Hypomethylated	1.18E-07	1	0.921313103	3.637841201	-0.211783857	Hypomethylated	0.000273235	1	0.953586223	4.950123592	-0.041672355	Hypomethylated	32.80461671	chr11	18978169	-	30745102	75640279	AAACATAACACACACAACCACTAACAAATATAAAAACAAAAACAACAACA	AAACATAACACACACGACCGCTAACAAATATAAAAACGAAAACGACAACG	I	C	Grn	rs78825468	0.011436	NA	NA	NA	NA		OpenSea	AGACAGGGCCCAGAGCATGACACACACGACCGCTGACAGGTGTAGGGGCGGGGGCGGCAG[CG]CTACCAGATGGGCCACAGGACGTACAGGCAGCGCTCGGTGCTCATGGCGCTTAGAAAGCT	CGCTGCCGCCCCCGCCCCTACACCTGTCAGCGGTCGTGTGTGTCATGCTC									NA	11:18934711-18934795										NA		NA		NA	NA	TRUE	NA
135112	cg08262559	2.30E-05	1	0.842208773	3.946404717	0.042021363	Hypermethylated	3.56E-07	1	0.928875855	4.651153426	0.084845648	Hypermethylated	0.000690138	1	0.938060585	4.687122092	0.274617198	Hypermethylated	32.80643009	chr2	217622473	-	85782250	NA	CCTAAAAACCTTTACTTTTTTTCTTTATTTATTTCCTACATTCCTACACC		II			NA	NA	NA	NA	NA	NA		OpenSea	AAAGACCTCAACCTGGAGGCCTTTGCTTTTTTTCTTTGTTTATTTCCTGCATTCCTGCAC[CG]TCTGCACAATCTCACTTCAGTTGTTTAACCGTGCCAAGCAATTTTACTAGGGTGTGATGC	CGGTGCAGGAATGCAGGAAATAAACAAAGAAAAAAAGCAAAGGCCTCCAG									NA				AC007563.5	ENST00000447289.1	5'UTR	AC007563.5	ENST00000447289.1	5'UTR	chr2:217622340-217622570	3		NA		NA	NA	NA	NA
553008	cg03123759	3.03E-05	1	0.846529856	4.500781076	0.27178825	Hypermethylated	0.000124885	1	0.853243166	3.646916957	0.060286812	Hypermethylated	1.49E-06	1	0.951494544	3.277568862	0.31449582	Hypermethylated	32.80736158	chr12	54763387	+	75749844	NA	CTCCRACACTTAAATAAAACCAAAAAAATACCACCATAAACCTTTCCCTC		II			NA	NA	NA	NA	NA	NA	chr12:54764065-54764510	N_Shore	TACCCCTTGGGCGATGGGTGCTGGTGAAAAGAATGGAACCCGGACTAGGGAGGAAGAAGG[CG]AGGGAAAGGTCTATGGTGGCATCTCCTTGGTCCCACCCAAGTGCCGGAGATGCCCCCAAG	TCCGGCACTTGGGTGGGACCAAGGAGATGCCACCATAGACCTTTCCCTCG	ZNF385A;ZNF385A;ZNF385A	ZNF385A	NM_001130968;NM_015481;NM_001130967	3'UTR;3'UTR;3'UTR	3'UTR				NA	12:53048849-53050059			ZNF385A;ZNF385A;ZNF385A;ZNF385A;ZNF385A;RP11-753H16.5	ENST00000551109.1;ENST00000352268.6;ENST00000394313.2;ENST00000338010.5;ENST00000546970.1;ENST00000552785.1	3'UTR;3'UTR;3'UTR;3'UTR;3'UTR;5'UTR	ZNF385A;ZNF385A;ZNF385A;ZNF385A;ZNF385A;ZNF385A;RP11-753H16.3;RP11-753H16.5	ENST00000551109.1;ENST00000352268.6;ENST00000394313.2;ENST00000338010.5;ENST00000550779.1;ENST00000546970.1;ENST00000550474.1;ENST00000552785.1	3'UTR;3'UTR;3'UTR;3'UTR;3'UTR;3'UTR;5'UTR;5'UTR	chr12:54762765-54763695	3		NA		NA	NA	TRUE	NA
10221	cg12189944	5.40E-07	1	0.858512034	2.557546228	0.171406139	Hypermethylated	0.000265004	1	0.855928251	4.378125982	0.069872692	Hypermethylated	3.95E-05	1	0.903323687	2.222642217	0.194348594	Hypermethylated	32.80842547	chr1	12084232	+	14615270	NA	ATTCAAACATACRACAACTAAAACTCATTCATTCATTCAACAAATACACC		II			NA	NA	NA	NA	NA	NA		OpenSea	CACGCCAGCCTCTGAGCACCTTCTGAGCCGTATCTGCTCTCTCAACCTCAGGCACTGAGA[CG]GTGCATCTGTTGAATGAATGAATGAGTCCCAGCTGCCGTATGTTTGAACATTTGTTATGT	CGGTGCATCTGTTGAATGAATGAATGAGTCCCAGCTGCCGTATGTTTGAA	MIIP	MIIP	NM_021933	Body	Body				NA				Y_RNA;MIIP	ENST00000365591.1;ENST00000466860.1	TSS200;5'UTR	MIIP;Y_RNA;MIIP;MIIP	ENST00000478749.1;ENST00000365591.1;ENST00000466860.1;ENST00000498685.1	5'UTR;TSS200;5'UTR;5'UTR		NA		NA		NA	NA	NA	NA
97687	cg27320127	3.13E-07	1	0.872189707	2.913927787	0.122800552	Hypermethylated	2.26E-05	1	0.811782666	1.5378659	0.114591017	Hypermethylated	0.000796692	1	0.883655055	3.132185493	0.062860026	Hypermethylated	32.81122083	chr2	47798396	-	15772238	NA	AACTTTACTCAAATTAATAATACTCTAAAATCTCCAAAACTAAAAACCRC		II			NA	NA	NA	NA	NA	NA	chr2:47796923-47799166	Island	TGCCGCGGTGAAACTTTGCTCAAGTTGGTGGTGCTCTGAGGTCTCCAGGGCTGGAGGCCG[CG]CGACGCGAATCGCCGACACTGGATTCTCGGGCGTTAGTCCGAAGTTTAAGTTCCCTTCGT	CGCGGCCTCCAGCCCTGGAGACCTCAGAGCACCACCAACTTGAGCAAAGT	KCNK12	KCNK12	NM_022055	TSS1500	TSS1500			DMR	NA	2:47650356-47652773	2:47798328-47798424	Unclassified_Cell_type_specific	KCNK12;KCNK12	ENST00000493527.1;ENST00000327876.3	TSS1500;TSS1500	KCNK12;KCNK12	ENST00000493527.1;ENST00000327876.3	TSS1500;TSS1500	chr2:47797045-47798710	3		NA		NA	TRUE	TRUE	NA
301233	cg20318340	2.71E-05	1	0.843436661	4.110331076	0.092687137	Hypermethylated	1.79E-05	1	0.889886354	4.012105596	0.086294335	Hypermethylated	1.16E-05	1	0.969324521	4.964429409	0.164851993	Hypermethylated	32.81191345	chr6	36684894	+	84800546	NA	TTTAACACCTAAACCAAATCTATTAACACCCTACAAAATACAACTAAAAC		II			NA	NA	NA	NA	NA	NA		OpenSea	GTGTGGCGGGGGTTCGAGAAGGGAGAGGGCACATCTGGGAATGGTTCCTGGAGGAGGTGG[CG]TTTTAGTTGCATCTTGTAGGGTGTCAATAGATTTGGCCCAGGTGCCAAAGTCTCTTGGAG	TTGGCACCTGGGCCAAATCTATTGACACCCTACAAGATGCAACTAAAACG	RAB44	RAB44	NM_001257357	Body	Body				NA				PI16	ENST00000536757.1	5'UTR	PI16	ENST00000536757.1	5'UTR		NA	chr6:36684810-36685386	4		NA	NA	NA	NA
21239	cg13695517	3.72E-06	1	0.866673009	4.011182935	-0.197312124	Hypomethylated	0.000668834	1	0.840696933	4.656048255	-0.193249845	Hypomethylated	2.26E-06	1	0.970753124	4.729405682	-0.38630422	Hypomethylated	32.81440372	chr1	31717259	+	57785253	NA	TCTTACCAAAAATATTTCTATCTATTCCTACAATTAAACTATCTTCCTCC		II			NA	NA	NA	NA	NA	NA		OpenSea	TCCTGCTTCAGTGCCCAGCATATCTTGTGCCCTCTTTACCACCTGGAAGTCAGGGTTCTA[CG]GAGGAAGACAGCCTAACTGTAGGAACAGATAGAAACATCTTTGGCAAGAAGTTGGAGGGG	CGGAGGAAGACAGCCTAACTGTAGGAACAGATAGAAACATCTTTGGCAAG								RDMR	NA										chr1:31716805-31717535	3		NA		NA	NA	NA	NA
415568	cg22995724	7.80E-08	1	0.904867766	4.587213752	0.085917876	Hypermethylated	0.000139869	1	0.795322161	2.116664191	0.074691237	Hypermethylated	0.000513035	1	0.947370947	4.919816363	0.156613157	Hypermethylated	32.81639234	chr8	144639363	-	82696114	60639911	ATCACCCATCTATATCACCCAATACATCAAAATCTCATTCCTTTTAACCA	ATCGCCCGTCTATATCGCCCAATACATCAAAATCTCATTCCTTTTAACCG	I	T	Red	NA	NA	rs72691465	0.021267	NA	NA	chr8:144640396-144640772	N_Shore	CTCCAAGTCTGTGTCGCCCGTCTGTGTCGCCCAGTGCATCAGGGTCTCATTCCTTTTGAC[CG]TGGGCGCCGTTCTACGGCCTGGATTCCAGTGCCTGGACTGGCCATGTTTAGTCTATGCAC	CGGTCAAAAGGAATGAGACCCTGATGCACTGGGCGACACAGACGGGCGAC	GSDMD;GSDMD	GSDMD	NM_024736;NM_001166237	TSS1500;5'UTR	TSS1500				NA	8:144710324-144710862			GSDMD;GSDMD;GSDMD	ENST00000533063.1;ENST00000262580.4;ENST00000526406.1	TSS1500;TSS1500;5'UTR	GSDMD;GSDMD;GSDMD;GSDMD;GSDMD;GSDMD;GSDMD;GSDMD;GSDMD;GSDMD	ENST00000533348.1;ENST00000533063.1;ENST00000262580.4;ENST00000531184.1;ENST00000525721.1;ENST00000534018.1;ENST00000533888.1;ENST00000524846.1;ENST00000526406.1;ENST00000529854.1	TSS1500;TSS1500;TSS1500;TSS1500;TSS1500;TSS1500;TSS1500;TSS1500;5'UTR;5'UTR		NA	chr8:144638345-144642132	6	chr8:144638784-144641314	6	NA	TRUE	NA
555596	cg23719511	5.19E-07	1	0.89485547	4.859405513	0.042109682	Hypermethylated	3.62E-05	1	0.749436319	1.000244497	0.067916583	Hypermethylated	0.00029741	1	0.951219284	4.872537827	0.195921198	Hypermethylated	32.82019818	chr12	58200124	+	61785564	NA	CTCAAACAAAACACTACCTATAATATAACAAAATAAAATAACTAAACCCC		II			NA	NA	NA	NA	NA	NA		OpenSea	TTGACCTTGCTGACAGGAGGAGGGGAGTGCAGGTCTGGGCTCCGAGGGGCTGGTCTGACC[CG]GGGCCCAGCCATCCTACCTTGCCATACCACAGGTAGTGCTCTGCCTGAGTTCGCAGCAGA	CGGGGCCCAGCCATCCTACCTTGCCATACCACAGGTAGTGCTCTGCCTGA	AVIL;AVIL	AVIL	NM_006576;NM_006576	ExonBnd;Body	ExonBnd				NA				AVIL;U6;AVIL	ENST00000550083.1;ENST00000384022.1;ENST00000537081.1	3'UTR;TSS200;ExonBnd	AVIL;AVIL;AVIL;AVIL;U6;AVIL;AVIL;AVIL	ENST00000550083.1;ENST00000549548.1;ENST00000549753.1;ENST00000548843.1;ENST00000384022.1;ENST00000537081.1;ENST00000549851.1;ENST00000550537.1	3'UTR;3'UTR;3'UTR;3'UTR;TSS200;ExonBnd;3'UTR;3'UTR		NA		NA		NA	NA	NA	NA
250165	cg04441562	0.000426835	1	0.586572679	1.000000057	0.053995933	Hypermethylated	4.59E-06	1	0.802730974	1.00000013	0.060656236	Hypermethylated	2.84E-06	1	0.938211535	2.749727649	0.137400906	Hypermethylated	32.82476544	chr5	79865276	+	59645570	NA	AACCCTTTACAACTTCCAAAAACTCCTACTTCCAAAAACCACACAAAAAC		II			NA	NA	NA	NA	NA	NA	chr5:79864842-79866447	Island	GGGGTCCGGTATCCTGGTGCCAAGGCTGTGCGCACCTGAGAAGGGCGGGAACCGGCTGCC[CG]CCCCTGTGTGGCTCCTGGAAGCAGGAGCTCCTGGAAGCTGCAAAGGGCTCCGCAGTCCCC	CGCCCCTGTGTGGCTCCTGGAAGCAGGAGCTCCTGGAAGCTGCAAAGGGC	ANKRD34B	ANKRD34B	NM_001004441	5'UTR	5'UTR			DMR	TRUE	5:79900634-79902253			ANKRD34B	ENST00000338682.3	5'UTR	ANKRD34B;ANKRD34B	ENST00000508916.1;ENST00000338682.3	5'UTR;5'UTR	chr5:79864800-79866315	3		NA		NA	NA	TRUE	NA
350202	cg08841447	4.58E-07	1	0.844708714	1.869742127	-0.44853195	Hypomethylated	0.000180695	1	0.854464948	4.020391656	-0.480966638	Hypomethylated	6.68E-05	1	0.958171626	4.729605838	-0.505444139	Hypomethylated	32.82815957	chr7	53559113	-	4788548	NA	AAAATAAACCTTTTATATACCTAATTTTCCAATCCCATAATTTCCRAAAC		II			NA	NA	NA	NA	NA	NA		OpenSea	GCCCTGTATAAAAAGTAGGCCTTTTGTATGCCTGGTTTTCCAATCCCATGATTTCCGAAG[CG]CCTTCAGAATGAAATATATTCTTTGTTAAATTTGCAGACATTTGTACATCATAATTTTCC	AAGTAGGCCTTTTGTATGCCTGGTTTTCCAATCCCATGATTTCCGAAGCG									NA				7SK	ENST00000410222.1	TSS1500	7SK	ENST00000410222.1	TSS1500		NA		NA		NA	NA	NA	NA
372960	cg21843418	3.96E-05	1	0.805331707	2.870216086	-0.194481506	Hypomethylated	9.82E-06	1	0.898045117	4.115730954	-0.068762651	Hypomethylated	1.41E-05	1	0.957344512	4.236034379	-0.092800332	Hypomethylated	32.83652081	chr7	149333194	-	96697244	NA	CTAAAAACCCACTTCAAATAAATTCCCAATAAACACTACTTAAAAATATC		II			NA	NA	NA	NA	NA	NA		OpenSea	CTTCCTCTGAGCTAGAAACCCACTTCAGATGAGTTCCCAATGGACACTGCTTAAGGATGT[CG]CCTGCCCAAGGGAGGGATCCTCCTGAAACCCACAATAGTTTCTGTTTACTCCAGGTCAGG	TAGAAACCCACTTCAGATGAGTTCCCAATGGACACTGCTTAAGGATGTCG									NA										chr7:149332765-149333230	3		NA		NA	NA	NA	NA
283201	cg15643158	0.000156275	1	0.795108997	3.708116518	0.048946128	Hypermethylated	0.0009934	1	0.760655932	2.80941631	0.042281282	Hypermethylated	3.53E-08	0.305623633	0.980364091	4.940153046	0.653236739	Hypermethylated	32.83741747	chr6	16302957	+	19601169	NA	TCTTTCTTTCCTATTTTCCATTTTTAAACTAATAACAACAAACCTTTTAC		II			NA	NA	NA	NA	NA	NA		OpenSea	TAGTATTATTTTTTTCTTTTCGCCCTGACTAATTTCTTGGTGATTGTGTTCCATTGTAAA[CG]CAAAAGGCCTGCTGTTACTAGTTTAAAAATGGAAAACAGGAAAGAAAGAACAAAAGACGG	CGCAAAAGGCCTGCTGTTACTAGTTTAAAAATGGAAAACAGGAAAGAAAG	ATXN1;ATXN1	ATXN1	NM_001128164;NM_000332	3'UTR;3'UTR	3'UTR				NA				ATXN1	ENST00000244769.3	3'UTR	ATXN1	ENST00000244769.3	3'UTR	chr6:16302900-16303150	3		NA		NA	NA	NA	NA
169479	cg24195715	1.89E-05	1	0.852112045	4.379659537	-0.362996796	Hypomethylated	8.70E-07	1	0.925344712	4.746824582	-0.0055452	Hypomethylated	0.00033233	1	0.932416903	4.162096752	-0.387043798	Hypomethylated	32.83814809	chr3	93904616	-	45704523	NA	TCAAAACAAAAATAATCTAAAAACAAAATTATTTAACCTATCATTACCAC		II			NA	NA	NA	NA	NA	NA		OpenSea	TTGATGGCATTTCAAAGCAAGGATGGTCTAGAGACAAAATTGTTTGACCTATCATTGCCA[CG]TCTGCAGAGAACTTCTAAAATCAAACACAAGATGAAAAATTATTGCATGTTCACTTAGGC	CGTGGCAATGATAGGTCAAACAATTTTGTCTCTAGACCATCCTTGCTTTG									NA											NA	chr3:93904596-93904983	6		NA	NA	NA	NA
618055	cg09167026	7.55E-07	1	0.883411952	4.074284095	0.103078395	Hypermethylated	4.04E-05	1	0.89102765	4.565202716	0.088454096	Hypermethylated	0.000179182	1	0.956527913	4.94320017	0.129820626	Hypermethylated	32.83921848	chr14	77950572	+	82601588	NA	AAAAACRAAACTAACAAAATAAACTCAAAATACCCTATATCCTAAATTCC		II			rs73316987	0.162603	NA	NA	NA	NA		OpenSea	CACCACAGGGAGAGCATGGGGAGCCTGCCCTCTGACCCCACACAGCAGCCCCACCCTCCA[CG]GAATCCAGGATATAGGGTATCCTGAGCCCACCTTGTCAGCCCCGCTCCTCTCCGGGTGTC	CGGAATCCAGGATATAGGGTATCCTGAGCCCACCTTGTCAGCCCCGCTCC	ISM2;ISM2	ISM2	NM_199296;NM_182509	Body;Body	Body				NA							ISM2;ISM2;ISM2;ISM2	ENST00000487738.1;ENST00000216481.6;ENST00000471734.1;ENST00000472744.1	TSS1500;3'UTR;3'UTR;3'UTR	chr14:77950265-77950615	3		NA		NA	NA	NA	NA
513054	cg03384154	2.77E-05	1	0.846006433	4.299347611	-0.185806399	Hypomethylated	4.50E-07	1	0.925888067	4.549065239	-0.167166297	Hypomethylated	0.000436949	1	0.86809589	2.447962008	-0.120525052	Hypomethylated	32.84187606	chr11	67532852	+	80738930	NA	CCAAAAAATATCTATAACCTTCCTCCAAAAAACACTCTAAACTAATAAAC		II			NA	NA	NA	NA	NA	NA		OpenSea	CTCACATAAAGCCTGTTTGGTGGTCTCTTCACGTGGATGTGCATTAAACAGGTGTCCTCA[CG]CCCACCAGCCCAGAGTGCTCTCTGGAGGAAGGCTACAGACACTTCCTGGTTCACTCATCC	CGCCCACCAGCCCAGAGTGCTCTCTGGAGGAAGGCTACAGACACTTCCTG									NA											NA		NA		NA	NA	NA	NA
591653	cg13955206	0.000472236	1	0.793057246	4.555747057	-0.163998399	Hypomethylated	8.90E-07	1	0.920733455	4.388610808	-0.252512568	Hypomethylated	1.30E-05	1	0.946991752	3.668991522	-0.51573277	Hypomethylated	32.84330451	chr13	79772183	+	91673838	NA	CTAAAAAAAAATACCTAAATTTAAACCCAACTCTAAAATTCRTTATTCAC		II			NA	NA	NA	NA	NA	NA		OpenSea	CTCCAGGTTACAGGTCAAGAAACTGAGACTCAGAAAGTTTGAGTGATATTCCCAAGGTCA[CG]TGAATAACGAATTTCAGAGCTGGGCTCAAACCCAGGTATCCTCCTCCAGGTCCTAAGCCC	TGGAGGAGGATACCTGGGTTTGAGCCCAGCTCTGAAATTCGTTATTCACG									TRUE										chr13:79772160-79772370	3		NA		NA	NA	TRUE	NA
828779	cg09728659	1.46E-07	1	0.903128499	4.673629915	0.034833603	Hypermethylated	0.000564039	1	0.842000107	4.438046122	0.030374345	Hypermethylated	6.63E-05	1	0.96232573	4.955360377	0.236897357	Hypermethylated	32.84410807	chr22	18924873	+	86764188	NA	CTAAACTCTTCATATAAAACRAACCATACAACTTATAACCRTTTATATCC		II			NA	NA	NA	NA	NA	NA	chr22:18923470-18923840	S_Shore	GCTGGGATTACAGGCGTGAGCCACCACGCCCGGTGAATTTTTTTTTTTAAAGAAAGATTC[CG]GACACAAACGGCCACAAGTTGTATGGTTCGTTTTATATGAAGAGTTCAGAATAGACAAAT	CGGACACAAACGGCCACAAGTTGTATGGTTCGTTTTATATGAAGAGTTCA	PRODH;PRODH	PRODH	NM_001195226;NM_016335	TSS1500;TSS1500	TSS1500				NA				PRODH	ENST00000357068.6	TSS1500	PRODH;PRODH;PRODH;PRODH;PRODH;PRODH	ENST00000482858.1;ENST00000457083.1;ENST00000491604.1;ENST00000420436.1;ENST00000334029.2;ENST00000357068.6	TSS1500;TSS1500;TSS1500;TSS1500;TSS1500;TSS1500		NA		NA		NA	NA	NA	NA
779150	cg27010947	3.43E-05	1	0.820818368	3.399356434	0.193260202	Hypermethylated	9.33E-07	1	0.831670307	1.000000009	0.242205023	Hypermethylated	0.000170067	1	0.859370473	1.783854971	0.289966171	Hypermethylated	32.84501647	chr19	39435869	-	30763980	NA	CTAACTCCATCTTAATAAAAATCCTACACATCTAAACCACATTTAAAAAC		II			NA	NA	NA	NA	NA	NA		OpenSea	GAGGCTGAGGGCTGGCTCCATCTTGATGAAGGTCCTGCACATCTGGACCACATTTGGAGA[CG]TCCTGGCCTGGGAACCTCTAGGGGAGGAGCCTTGGTGGTTCTGGGGTGGAACCAGAGCCT	TGGCTCCATCTTGATGAAGGTCCTGCACATCTGGACCACATTTGGAGACG	FBXO17;FBXO17;FBXO17	FBXO17	NM_024907;NM_148169;NR_104026	Body;Body;Body	Body				NA										chr19:39435765-39436155	3		NA		NA	NA	NA	NA
318279	cg10322476	0.000405784	1	0.780306285	3.969545798	0.332017377	Hypermethylated	6.22E-08	0.700119536	0.889630249	1.38025481	0.31941651	Hypermethylated	0.000215074	1	0.955305021	4.951000159	0.317147094	Hypermethylated	32.84683122	chr6	128433895	+	75750235	NA	AATATAACCTCTAAACTCTATATACTAAACTATATTTAACTTCCATATTC		II			NA	NA	NA	NA	NA	NA		OpenSea	TACAAAATATCTCTAGGGGAAGAGGAGTCATAATCCCCCTTAATAATTCACTAAGCTTTC[CG]AACATGGAAGCTAAATATAGTTTAGCACATAGAGTTCAGAGGCCATATTCTTTTGCTTTC	ATATGGCCTCTGAACTCTATGTGCTAAACTATATTTAGCTTCCATGTTCG	PTPRK;PTPRK;PTPRK;PTPRK;PTPRK;PTPRK	PTPRK	NM_001135648;NM_002844;NM_001291984;NM_001291981;NM_001291983;NM_001291982	Body;Body;Body;Body;Body;Body	Body				TRUE				PTPRK;RP11-73O6.4	ENST00000524481.1;ENST00000563385.1	3'UTR;5'UTR	PTPRK;PTPRK;PTPRK;RP11-73O6.4	ENST00000531050.1;ENST00000524481.1;ENST00000524534.1;ENST00000563385.1	3'UTR;3'UTR;3'UTR;5'UTR	chr6:128433660-128434030	3		NA		NA	NA	NA	NA
277132	cg19843353	8.92E-06	1	0.85742961	4.095598302	0.128947494	Hypermethylated	0.000331807	1	0.732089888	1.516477012	0.085205612	Hypermethylated	1.83E-06	1	0.973753671	4.930387187	0.249527361	Hypermethylated	32.84833294	chr5	180651585	+	93724466	NA	ATACATCTACCRAATCACCTAAACCATATTAACCAACTACAAATTAAAAC		II			NA	NA	NA	NA	NA	NA	chr5:180649487-180649768	S_Shore	GCCCCTCGGAGGTGCTTCACATGCCCTCAGTGCCGAAAGAGCTTTCCTCGGCGGAGCTTC[CG]CCCCAACCTGCAGCTGGCCAATATGGTCCAGGTGATTCGGCAGATGCACCCAACCCCTGG	CGCCCCAACCTGCAGCTGGCCAATATGGTCCAGGTGATTCGGCAGATGCA	TRIM41;TRIM41	TRIM41	NM_201627;NM_033549	1stExon;1stExon	1stExon				NA		5:180651431-180651692	Unclassified	TRIM41;TRIM41;TRIM41	ENST00000351937.5;ENST00000438174.2;ENST00000438174.2	1stExon;1stExon;5'UTR	TRIM41;TRIM41;TRIM41;TRIM41;TRIM41;TRIM41;TRIM41;TRIM41;TRIM41	ENST00000508930.1;ENST00000508930.1;ENST00000438174.2;ENST00000438174.2;ENST00000503114.1;ENST00000515223.1;ENST00000515223.1;ENST00000515834.1;ENST00000515499.1	1stExon;5'UTR;1stExon;5'UTR;1stExon;1stExon;5'UTR;TSS200;5'UTR	chr5:180651300-180652175	3		NA		NA	NA	TRUE	NA
14987	cg01054622	0.000150323	1	0.805874721	4.023802187	0.345783835	Hypermethylated	2.74E-07	1	0.909212979	3.142297605	0.186327636	Hypermethylated	0.000131807	1	0.935158314	3.878829829	0.038977859	Hypermethylated	32.84857512	chr1	21044691	+	15629838	45716571	AACTACATAACATCTCTAAACTAAAACTATACAAATTCAAAAAAACAACA	AACTACGTAACATCTCTAAACTAAAACTATACGAATTCGAAAAAACAACG	I	A	Red	NA	NA	NA	NA	NA	NA	chr1:21043832-21044771	Island	CCGCAGCCACGCGCGGCCGCTTGCGGGAAGCGCCAGCCCTGGCTGGGCTCCTTTCGCGTC[CG]CTGCCTTCTCGAATCCGCACAGTCCCAGTTCAGAGATGTTACGCAGCTTGCCCGAGGCTG	AGCTGCGTAACATCTCTGAACTGGGACTGTGCGGATTCGAGAAGGCAGCG	KIF17;KIF17	KIF17	NM_020816;NM_001122819	TSS1500;TSS1500	TSS1500				NA	1:20916402-20917358	1:21043878-21044937	Unclassified_Cell_type_specific	KIF17;KIF17;KIF17	ENST00000375044.1;ENST00000400463.3;ENST00000247986.2	TSS1500;TSS1500;TSS200	KIF17;KIF17;KIF17	ENST00000375044.1;ENST00000400463.3;ENST00000247986.2	TSS1500;TSS1500;TSS200	chr1:21043860-21044975	3		NA		NA	NA	TRUE	NA
297306	cg21578596	0.000528092	1	0.744036586	3.158344515	-0.165629317	Hypomethylated	2.17E-07	1	0.898710149	2.482651621	-0.249859354	Hypomethylated	4.72E-05	1	0.927935014	3.194389124	-0.418538012	Hypomethylated	32.84907256	chr6	32906460	+	13708839	NA	TTATACCACACACACCCAACCCTTCTAAAAATCACTAACCAACAAAACAC		II			NA	NA	NA	NA	NA	NA		OpenSea	TCCCTGGCCTGCCCTCCTAACTGCACTTCCTGGTAGCCCCTCTGCACCCCTCTCTCCTCA[CG]TGTCCTGTTGGTCAGTGATCCCCAGAAGGGCTGGGTGTGTGTGGCACAATTCTGAAGCCC	TGTGCCACACACACCCAGCCCTTCTGGGGATCACTGACCAACAGGACACG	HLA-DMB	HLA-DMB	NM_002118	Body	Body				NA				HLA-DMB	ENST00000446948.2	ExonBnd	HLA-DMB;HLA-DMB;HLA-DMB;HLA-DMB	ENST00000498020.1;ENST00000438510.1;ENST00000446948.2;ENST00000414017.1	3'UTR;TSS1500;ExonBnd;1stExon	chr6:32906420-32906610	3		NA		NA	NA	TRUE	NA
529083	cg02604346	1.99E-07	1	0.894147534	4.092749085	-0.315684441	Hypomethylated	3.00E-05	1	0.82659064	2.006145363	-0.207229985	Hypomethylated	0.000905592	1	0.886567943	3.283397321	-0.362748609	Hypomethylated	32.85187161	chr11	119932041	-	28689584	NA	AAAATTAAAAAATAATTCTTCTATTTCTATACACCACATCCCACAAAACC		II			NA	NA	NA	NA	NA	NA		OpenSea	GTCACAGGTTTGGAATTGGGGGATAATTCTTCTATTTCTGTACACCACATCCCACAGGAC[CG]CCCCCCACCCCCCCGCCCCCAGATGACAGACCGAATTTGCAGTGGTACCATTTCTACTGC	GAATTGGGGGATAATTCTTCTATTTCTGTACACCACATCCCACAGGACCG									NA										chr11:119931805-119932215	3		NA		NA	NA	NA	NA
210893	cg21851618	0.000217425	1	0.80156808	4.160995666	-0.233232564	Hypomethylated	6.41E-07	1	0.9203234	4.200310662	-0.26506346	Hypomethylated	3.87E-05	1	0.937081141	3.51786599	-0.508541068	Hypomethylated	32.85295416	chr4	58472915	+	86680377	NA	AAACCTAACTATAATACAAAACAAAAATTTTTATCCTACTCTCTCTCCCC		II			rs76439230	0.024245	NA	NA	NA	NA		OpenSea	CCAAAGGGGCATATGCTATGTTGAGAGATGTCCATTTATGTTGTGGGGGATGTGAGAGAG[CG]GGGAGAGAGAGCAGGATAAAAATCTTTGCTCTGCATCATAGCCAGGCTCTCTAACCTCAG	CGGGGAGAGAGAGCAGGATAAAAATCTTTGCTCTGCATCATAGCCAGGCT									NA				RP11-685F15.1;RP11-4O3.1	ENST00000509641.2;ENST00000507808.1	TSS1500;3'UTR	RP11-685F15.1;RP11-4O3.1	ENST00000509641.2;ENST00000507808.1	TSS1500;3'UTR		NA		NA		NA	NA	NA	NA
35917	cg19402268	8.97E-08	1	0.896143866	3.847485179	0.310786156	Hypermethylated	0.000105669	1	0.863887291	3.981353116	0.095026124	Hypermethylated	0.000568369	1	0.863073997	2.384425954	0.163835208	Hypermethylated	32.85422461	chr1	67802560	+	90739442	NA	CRTACTAACACATAATAAATACTCAACAAATATAACTCTTACTATTTCCC		II			NA	NA	NA	NA	NA	NA		OpenSea	TGATTAGTTCTGGGACCTTAAGCAAGTTCCTTAACCTTTCAGCACTTCAGTTTTCAAATG[CG]GGAAACAGCAAGAGCTACACTTGCTGAGCACTCACCATGTGTCAGCACGCTCCACTGAAA	CGGGAAACAGCAAGAGCTACACTTGCTGAGCACTCACCATGTGTCAGCAC	IL12RB2;IL12RB2;IL12RB2;IL12RB2;IL12RB2;IL12RB2	IL12RB2	NR_047584;NR_047583;NM_001258214;NM_001258216;NM_001559;NM_001258215	Body;Body;Body;Body;Body;Body	Body				NA										chr1:67802540-67802815	3		NA		NA	NA	NA	NA
144809	cg20801532	0.000515084	1	0.768576323	3.785428161	-0.101137577	Hypomethylated	3.68E-08	0.414454259	0.871202562	1.00000001	-0.370617672	Hypomethylated	0.000283979	1	0.952388082	4.91118748	-0.015202135	Hypomethylated	32.85469262	chr2	241186121	-	12684936	NA	CATAAACATAACTTCCTAAAACATAACACTAAAAATAATAAAAACAACAC		II			NA	NA	NA	NA	NA	NA	chr2:241185136-241185374	S_Shore	CCGGCCTGCCACATAAGCATGACTTCCTGAGACATAACACTAGAGGTGATGGAGGCAGCA[CG]AAAGGACAGCACCACAGAGAAAGAGGTGAGGAAGGAACCCGGGAGGGCTGCCTGGAAGTG	CGTGCTGCCTCCATCACCTCTAGTGTTATGTCTCAGGAAGTCATGCTTAT									NA				AC124861.1	ENST00000457178.1	3'UTR	AC124861.1	ENST00000457178.1	3'UTR		NA		NA		NA	NA	TRUE	NA
346859	cg16826055	1.58E-05	1	0.777917278	1.714245502	0.47080515	Hypermethylated	9.74E-07	1	0.863214447	1.494960385	0.482560782	Hypermethylated	0.000349002	1	0.896079775	3.031897769	0.426648357	Hypermethylated	32.85690368	chr7	41087207	+	45617922	NA	TTATAAATACAAAAACTACTAAAATATCTTATAATCAAAATAAAACAAAC		II			NA	NA	NA	NA	NA	NA		OpenSea	AAGTGGCTCAGTCCAAAGTTTAAGAAAGAAAAGAAAGAAGTGGGGAGGGGTTTAGTGGCA[CG]TCTGTCTTATTCTGACCACAAGATATTTCAGTAGCTTTTGTATTTACAATAGCAAAAATA	TGTAAATACAAAAGCTACTGAAATATCTTGTGGTCAGAATAAGACAGACG									TRUE											NA		NA		NA	NA	TRUE	NA
629391	cg05569814	0.000599541	1	0.751626327	3.559396889	-0.121071915	Hypomethylated	9.42E-09	0.106053866	0.939559245	4.233758017	-0.134928792	Hypomethylated	0.000949034	1	0.937444021	4.810906935	-0.160243491	Hypomethylated	32.85933148	chr14	106066896	-	92649453	NA	ACCCTAAACAAATAAAAATAAATCACCCTACACTAATAAATCTCCCCCTC		II			NA	NA	NA	NA	NA	NA	chr14:106066400-106067202	Island	ACCGCATGAGGGCCCTGGGCAGGTGGGGGTGGGTCACCCTGCACTGGTAGGTCTCCCCCT[CG]ATCCAGTCTCGGGTGCCCACCGGCAGGGTGGACGTGACGGTTAACGTGCCATTGCGCTGC	CGAGGGGGAGACCTACCAGTGCAGGGTGACCCACCCCCACCTGCCCAGGG									NA	14:105137549-105138572			AL928742.12;AL928742.12;AL928742.12	ENST00000412518.1;ENST00000428654.1;ENST00000427543.1	TSS1500;TSS1500;TSS1500	AL928742.12;AL928742.12;AL928742.12	ENST00000412518.1;ENST00000428654.1;ENST00000427543.1	TSS1500;TSS1500;TSS1500		NA	chr14:106061029-106072106	6		NA	NA	TRUE	NA
12133	cg14942617	0.00014214	1	0.783592502	3.166482022	-0.255334152	Hypomethylated	2.98E-07	1	0.886295415	1.938852009	-0.240155546	Hypomethylated	0.000126354	1	0.882238766	2.121362948	-0.418846721	Hypomethylated	32.86208036	chr1	16479049	+	46644573	NA	ATAACTAAAACATTCCATTTACTAATAAAATTAATAAATTTCAAAACCCC		II			NA	NA	NA	NA	NA	NA	chr1:16475111-16475324	S_Shelf	AGGGTGGCTGGGGGCAGCGGGGTGGGCAGGGGCAGGGATTTGTTCAGACATGCCCAGGGC[CG]GGGCTTTGAAACTCACTAACCCCACTAGCAAATGGAATGTTCCAGCTACACAGGAAGGAA	TAGCTGGAACATTCCATTTGCTAGTGGGGTTAGTGAGTTTCAAAGCCCCG	EPHA2	EPHA2	NM_004431	Body	Body		chr1:16478939-16478939		TRUE				EPHA2	ENST00000461614.1	3'UTR	EPHA2	ENST00000461614.1	3'UTR	chr1:16478945-16479615	3		NA		NA	NA	NA	NA
477300	cg19828460	0.000539982	1	0.784032165	4.367380605	-0.008550334	Hypomethylated	6.00E-07	1	0.9224036	4.339501889	-0.025067658	Hypomethylated	1.65E-05	1	0.918115319	2.394645548	-0.19612611	Hypomethylated	32.86271918	chr10	118551426	-	47650587	NA	TAAATATTCTCAAACATCTACTATATCCCAAACAAAATTCCAAACTTATC		II			NA	NA	NA	NA	NA	NA	chr10:118547636-118547854	S_Shelf	CACTCCTGCCTTGGGTGTTCTCAAGCATCTACTATGTCCCAGACAAAGTTCCAAGCTTAT[CG]ATTAGCTGGGCAAAAAGATGCCAATTCATCCTGCCCAGGTGTCTCTGTTCTCTTGAAGAG	GGGTGTTCTCAAGCATCTACTATGTCCCAGACAAAGTTCCAAGCTTATCG									NA											NA		NA		NA	NA	TRUE	NA
774583	cg14841936	0.000129955	1	0.644740842	1.000000014	0.172690968	Hypermethylated	5.98E-07	1	0.904503108	3.133886125	0.131673873	Hypermethylated	6.86E-05	1	0.953514405	4.493196767	0.400238644	Hypermethylated	32.86543196	chr19	30185910	-	36623288	NA	CCCAAAACAAATAATTTATTCCAATAATAACTAAATCCCTATACCCAAAC		II			NA	NA	NA	NA	NA	NA		OpenSea	TTAATAGCTGGCCCAGAGCAGATGGTTTATTCCAATGATGACTGGGTCCCTGTACCCAGG[CG]TCTTCCTTAGTGCTGCCTCGCCCACCGGCAGCCCGCAGCTCTCCCTGGGCCAGGCCCCAC	CGCCTGGGTACAGGGACCCAGTCATCATTGGAATAAACCATCTGCTCTGG									NA		19:30185125-30185988	Promoter_Associated								NA	chr19:30185303-30186362	6	chr19:30185127-30187747	6	NA	NA	NA
758750	cg11349093	6.71E-06	1	0.845275888	3.456278173	0.104892977	Hypermethylated	3.00E-06	1	0.895969263	3.525249536	0.144626288	Hypermethylated	0.00026175	1	0.95365719	4.938017724	0.120689308	Hypermethylated	32.87708531	chr19	2112885	-	53663928	NA	CCCTAAAAAAATAACAACCTCACCTTATCCTAATCTTACCCCTCRACATC		II			NA	NA	NA	NA	NA	NA	chr19:2115261-2115783	N_Shelf	CCCTCCACAGCCCCTGGGGGAGTGACAGCCTCACCTTGTCCTGGTCTTGCCCCTCGGCAT[CG]TCCTCCTCGCCCTGCGCCTCCGTCTTGGCGTCCTCACACTCGTCCTTCGGGGTAGTGACA	CCTGGGGGAGTGACAGCCTCACCTTGTCCTGGTCTTGCCCCTCGGCATCG	AP3D1;AP3D1	AP3D1	NM_001077523;NM_003938	Body;Body	Body				NA		19:2112720-2113213	Gene_Associated_Cell_type_specific								NA	chr19:2107810-2117966	6		NA	NA	TRUE	NA
662765	cg06330323	3.28E-05	1	0.81540003	3.09602672	0.113168587	Hypermethylated	1.94E-05	1	0.839686151	2.127745146	0.356860206	Hypermethylated	8.21E-06	1	0.968945733	4.864840818	0.436909496	Hypermethylated	32.88489392	chr16	2132315	-	7720416	25648172	TCCTCAAATCTACCCAAACAACTTATAACTAACACTAAACCCCATACACA	TCCTCAAATCTACCCAAACAACTTATAACTAACACTAAACCCCGTACGCG	I	C	Grn	NA	NA	NA	NA	NA	NA	chr16:2134259-2134632	N_Shore	GAGGCACTGCCCTCCTCAGGTCTGCCCAAGCAGCTTGTAGCTAGCACTGGGCCCCGTGCG[CG]CCCCTGCCGGCCGCTGGCCCTGCCCTCTCTCCTCTGCAGGCACGGGGCCTGTGCTCTCTG	TCCTCAGGTCTGCCCAAGCAGCTTGTAGCTAGCACTGGGCCCCGTGCGCG	TSC2;TSC2;TSC2	TSC2	NM_001077183;NM_000548;NM_001114382	Body;Body;Body	Body				TRUE	16:2072136-2072601						TSC2;TSC2;TSC2;TSC2	ENST00000569930.1;ENST00000569110.1;ENST00000439117.2;ENST00000497886.1	TSS1500;TSS1500;3'UTR;5'UTR	chr16:2132065-2133135	3		NA		NA	NA	TRUE	NA
486499	cg11218175	2.94E-06	1	0.859494726	3.582158604	0.064241149	Hypermethylated	1.01E-05	1	0.854917458	2.257971618	0.081117359	Hypermethylated	0.000175457	1	0.92034311	3.462642299	0.164360724	Hypermethylated	32.89141149	chr11	495084	-	78800262	89608147	ACATCACAATCAACCAACCTAAATAAAACAAAACAAAAATCAAAATACCA	ACATCGCAATCGACCAACCTAAATAAAACAAAACGAAAATCAAAATACCG	I	A	Red	rs111733399	0.010064	NA	NA	NA	NA	chr11:494853-495156	Island	CTGCTGTCACTCACATCGCAGTCGGCCAACCTGGGTGAAGCAGGGCGGGGGTCAGGGTGC[CG]GGCGTGCCTGGCACCGCACTGACCGGCAGAGCAGGCCTGGGCCTGGGGGGCGCGACGGAC	ACATCGCAGTCGGCCAACCTGGGTGAAGCAGGGCGGGGGTCAGGGTGCCG	RNH1;RNH1;RNH1;RNH1;RNH1;RNH1;RNH1;RNH1	RNH1	NM_203386;NM_203385;NM_203389;NM_203384;NM_002939;NM_203388;NM_203387;NM_203383	Body;Body;Body;Body;Body;Body;Body;Body	Body				NA	11:484906-485156						RNH1;RNH1;RNH1	ENST00000525522.1;ENST00000525701.1;ENST00000524464.1	3'UTR;3'UTR;3'UTR	chr11:494625-495095	3		NA		NA	NA	TRUE	NA
503388	cg21992694	0.000292882	1	0.606343376	1.000000007	0.13578419	Hypermethylated	0.000313034	1	0.788513326	2.411903696	0.11191138	Hypermethylated	5.66E-08	0.490159621	0.979758461	4.939097093	0.379968832	Hypermethylated	32.89171003	chr11	47428611	+	20696177	NA	AAATAATTTCACAATAACACAATCAACATTCCTACCTCTAAAAACTAAAC		II			NA	NA	NA	NA	NA	NA	chr11:47429733-47430346	N_Shore	TTGGCACCAAGTAACGTTTCTGGCTGGGTCTTGCCCATCCCCTTGTTGGGTGGCCAGGAG[CG]CTCAGCCTCCAGAGGCAGGAATGCTGACTGTGTTATTGTGAAATCATTTGCATATTGTGA	AATGATTTCACAATAACACAGTCAGCATTCCTGCCTCTGGAGGCTGAGCG	SLC39A13;SLC39A13	SLC39A13	NM_001128225;NM_152264	TSS1500;TSS1500	TSS1500				NA		11:47428599-47430540	Promoter_Associated	SLC39A13;RP11-750H9.5;RP11-750H9.5	ENST00000533076.1;ENST00000532943.1;ENST00000532340.1	TSS200;3'UTR;3'UTR	SLC39A13;RP11-750H9.5;RP11-750H9.5	ENST00000533076.1;ENST00000532943.1;ENST00000532340.1	TSS200;3'UTR;3'UTR	chr11:47428485-47429055	3		NA		NA	NA	NA	NA
413831	cg23110430	3.06E-05	1	0.800564927	2.628572008	-0.259681262	Hypomethylated	6.72E-06	1	0.911078424	4.739756617	-0.147756333	Hypomethylated	2.52E-05	1	0.955933094	4.317405393	-0.13427573	Hypomethylated	32.8935176	chr8	142654059	-	85604897	NA	AAATTTCAACCCACTAAAATTAAAATCTATATTAATATATAATTCCTCCC		II			NA	NA	NA	NA	NA	NA		OpenSea	ACGTATTTGATAGGTTTCAACCCACTGGGGTTAGGATCTGTGTTGATATGTAATTCCTCC[CG]TCTTCGGCTTGTGGAAAGCTCTTCGACTCGATTCCCGATGGTTTTGACATGATTCCAGAA	CGGGAGGAATTACATATCAACACAGATCCTAACCCCAGTGGGTTGAAACC									NA	8:142723241-142723279										NA	chr8:142647629-142654303	6		NA	NA	TRUE	NA
383455	cg04879378	9.22E-08	1	0.889559623	3.487144867	-0.257481964	Hypomethylated	9.39E-05	1	0.872892296	4.270679777	-0.188796466	Hypomethylated	0.000597754	1	0.742309953	1.000000024	-0.126364041	Hypomethylated	32.8948616	chr8	10929210	+	66625939	NA	TTTACTAAAACCATCATAACAAACAACATAAACTTAAAACTCATAAACTC		II			NA	NA	NA	NA	NA	NA	chr8:10928984-10929211	Island	CGAGTCCATGAGCCCCGAGTCTATGAGCCCCGAGGCCATGAGCCCGGAGTCTATGAGCCC[CG]AGTCTATGAGCCCCAAGTCTATGTTGTTTGTTATGATGGTCTTAGCAAATGAATACGAGG	TTGCTAAGACCATCATAACAAACAACATAGACTTGGGGCTCATAGACTCG	XKR6	XKR6	NM_173683	Body	Body				NA											NA		NA		NA	NA	TRUE	NA
71616	cg15505153	0.00029076	1	0.806298045	4.869542422	-0.06279035	Hypomethylated	2.25E-05	1	0.793444144	1.190278288	-0.201618578	Hypomethylated	7.90E-07	1	0.95261432	3.172270783	-0.665232713	Hypomethylated	32.89612319	chr1	215838740	-	29628970	NA	ATAAAACACCAAAATACTTCAAAAACCCTAAATATACRTAAATACTTACC		II			NA	NA	NA	NA	NA	NA		OpenSea	GTCACCCAGTCATGAGGCACCAGAATGCTTCAGAGACCCTGAGTGTGCGTGGGTGCTTAC[CG]CAAAAATCTGTCAAAGTGAGATAGTTTCAGGAAAACTAATTAAGTCACTGACAGCATGAA	CGGTAAGCACCCACGCACACTCAGGGTCTCTGAAGCATTCTGGTGCCTCA	USH2A	USH2A	NM_206933	Body	Body				NA										chr1:215838525-215838875	3		NA		NA	NA	NA	NA
618347	cg21365813	1.26E-07	1	0.82052569	1.000296585	-0.398286195	Hypomethylated	0.000888619	1	0.789749172	3.28073862	-0.065862186	Hypomethylated	4.61E-05	1	0.961865639	4.832394525	-0.0910745	Hypomethylated	32.90110802	chr14	79164521	-	89740340	NA	CCCCAAAATTCTAAAACTTACCCATTAACCTACACCTCTTTATAAAACCC		II			rs17108071	0.328623	NA	NA	NA	NA		OpenSea	CATCTTCTTAGCCCCAGAGTTCTGGAACTTACCCATTAGCCTGCACCTCTTTATAGAACC[CG]TCTTACGCATGGTTCTGAACTAACTGCTTCTGTCACCTGGATTGCTTACAATACCTGCTT	CGGGTTCTATAAAGAGGTGCAGGCTAATGGGTAAGTTCCAGAACTCTGGG	NRXN3;NRXN3	NRXN3	NR_073547;NM_004796	Body;Body	Body				NA				RP11-232C2.3	ENST00000555954.1	TSS200	NRXN3;RP11-232C2.3;NRXN3;NRXN3	ENST00000557081.1;ENST00000555954.1;ENST00000553631.1;ENST00000556496.1	TSS200;TSS200;5'UTR;5'UTR		NA		NA		NA	NA	NA	NA
466612	cg11813041	0.000248797	1	0.808769929	4.640448464	-0.101728077	Hypomethylated	7.86E-08	0.884852128	0.906321677	2.538919218	-0.447776488	Hypomethylated	0.000261982	1	0.891883093	2.745668573	-0.615758469	Hypomethylated	32.90455277	chr10	84809769	+	32624971	NA	ACAATTCTCTACTCAATAAAAATCCTCTTATTTCAAAAATTATCTAACAC		II			NA	NA	NA	NA	NA	NA		OpenSea	CTTCAGAACAACTGTATCTCATCAGGTAGCTGTGGTGAGTTTATCCCCTGTGAGAAAGTA[CG]TGTCAGATAATCTTTGAAATAAGAGGATCCTCACTGAGTAGAGAATTGTACAGCATCTAG	CGTGTCAGATAATCTTTGAAATAAGAGGATCCTCACTGAGTAGAGAATTG									NA										chr10:84809700-84810095	3		NA		NA	NA	NA	NA
288322	cg07193515	9.82E-06	1	0.845835831	3.6059035	-0.154460997	Hypomethylated	5.55E-05	1	0.883434011	4.386017562	-0.018119677	Hypomethylated	9.39E-06	1	0.87718149	1.074354473	-0.187500296	Hypomethylated	32.90485862	chr6	29275337	+	12782287	NA	CTCTTCCTTTAACAACATCTTCCTCAATACTACCTTCATAAAATCATTCC		II			NA	NA	NA	NA	NA	NA		OpenSea	GTATTCTCCGTATTCTATACTGTGATACCTCCAACACTCAATCCAGTCATTTATAGCTTA[CG]GAATGATTCCATGAAGGCAGCACTGAGGAAGATGCTGTCAAAGGAAGAGCTTCCTCAGAG	CGGAATGATTCCATGAAGGCAGCACTGAGGAAGATGCTGTCAAAGGAAGA	OR14J1	OR14J1	NM_030946	1stExon	1stExon				NA				OR14J1	ENST00000377160.2	1stExon	OR14J1	ENST00000377160.2	1stExon		NA		NA		NA	NA	TRUE	NA
363903	cg06118617	0.000188015	1	0.807819486	4.17555908	-0.307780509	Hypomethylated	7.38E-07	1	0.922430932	4.456491134	-0.2984039	Hypomethylated	3.69E-05	1	0.929704629	3.179679964	-0.733984312	Hypomethylated	32.90557689	chr7	108465576	+	59785525	NA	ATACCTTATCTTCCCAATCTTATTTATACATTACTTACCTAAATAAATAC		II			NA	NA	NA	NA	NA	NA		OpenSea	TATGTTTCCCACAGTAAGTTCTGCTGAATGGTAATGGAAGTGAGGCACCTCTGTGGCCAC[CG]TATTTACCCAGGTAAGCAATGCATAAATAAGACTGGGAAGACAAGGTATGGCAATAAGAT	TACCTTGTCTTCCCAGTCTTATTTATGCATTGCTTACCTGGGTAAATACG									NA										chr7:108465265-108465630	3		NA		NA	NA	NA	NA
785736	cg18846908	2.14E-05	1	0.847344293	4.191441181	0.064590199	Hypermethylated	5.12E-07	1	0.927236616	4.688708418	0.0003333	Hypermethylated	0.000460786	1	0.948429329	4.919136618	0.15782475	Hypermethylated	32.91719408	chr19	48403350	-	22712852	NA	ATCCTATACCACAAATTTACTCTTCTAATCCTTTCATTTATTTAATACTC		II			NA	NA	NA	NA	NA	NA		OpenSea	ACTGTCCCCTTATCCTATGCCACAGATTTACTCTTCTGATCCTTTCATTTATTTGATACT[CG]GTGAATTATACGAACACTAACTATGGGCTGGGCCCCATCTTGTCCAATAATTTCCCCTCT	TCCTATGCCACAGATTTACTCTTCTGATCCTTTCATTTATTTGATACTCG									NA				AC124853.1	ENST00000408145.1	TSS1500	AC124853.1	ENST00000408145.1	TSS1500		NA		NA		NA	NA	NA	NA
629491	cg04334235	0.0002441	1	0.766403466	3.131504407	-0.074394169	Hypomethylated	5.53E-07	1	0.923909845	4.439354342	-0.084695132	Hypomethylated	3.72E-05	1	0.960577915	4.683510042	-0.094496768	Hypomethylated	32.92519964	chr14	106188793	-	6776240	NA	AATTCACRATCCACTTACTAAATACCAAATCCACCACCAAACAAATAATC		II			NA	NA	NA	NA	NA	NA	chr14:106188128-106188860	Island	GGACCAGGTCAGGTTCACGGTCCACTTGCTGGGTGCCAGGTCCACCACCAGACAGGTGAT[CG]TGGGCGACTTGCGGATGAACAGGTCGAACGGGCTGGGCCGGCTTAGGTAGGCGCTCACCC	GTTCACGGTCCACTTGCTGGGTGCCAGGTCCACCACCAGACAGGTGATCG									NA	14:105259200-105259869									chr14:106188765-106188995	3		NA		NA	NA	TRUE	NA
611938	cg24135211	4.83E-07	1	0.861400147	2.546352821	0.024906194	Hypermethylated	7.50E-05	1	0.87154596	4.097843788	0.047885923	Hypermethylated	0.000138403	1	0.958351456	4.958628679	0.084498082	Hypermethylated	32.92563484	chr14	64342282	-	4750400	NA	AAAAAAATACAATAATATTCCTAAACTAACACRCCCATACTATTACCTAC		II			NA	NA	NA	NA	NA	NA		OpenSea	AGCTTGGGGTGGAGGAGGTGCAGTGGTATTCCTGGACTAGCACGCCCATGCTGTTGCCTG[CG]TTTGTGGAAACAGAGACCTTTATGGGACACTGAGCAAGGGGATTGGTGATGTAGAAATAT	CGCAGGCAACAGCATGGGCGTGCTAGTCCAGGAATACCACTGCACCTCCT	SYNE2;SYNE2	SYNE2	NM_182914;NM_015180	5'UTR;5'UTR	5'UTR				TRUE				SYNE2;SYNE2;SYNE2;SYNE2;SYNE2	ENST00000358025.3;ENST00000357395.3;ENST00000344113.4;ENST00000341472.5;ENST00000356081.3	5'UTR;5'UTR;5'UTR;5'UTR;5'UTR	SYNE2;SYNE2;SYNE2;SYNE2;SYNE2	ENST00000358025.3;ENST00000357395.3;ENST00000344113.4;ENST00000341472.5;ENST00000356081.3	5'UTR;5'UTR;5'UTR;5'UTR;5'UTR	chr14:64342080-64342335	3		NA		NA	NA	TRUE	NA
174952	cg13384396	1.05E-05	1	0.865853203	4.830877892	0.119984275	Hypermethylated	3.66E-05	1	0.749032412	1.000000048	0.080281971	Hypermethylated	1.31E-05	1	0.948193022	3.731794368	0.076578208	Hypermethylated	32.9262821	chr3	123167677	-	92629865	NA	TAAAATTACCTCCRAAATAAAATCRCAAAAACTAATCTAACTACTACTAC		II			NA	NA	NA	NA	NA	NA	chr3:123166218-123168567	Island	CAGGTCCGAAATGGAGTTGCCTCCGAGGTGGGGTCGCAGGGACTGGTCTGGCTGCTGCTG[CG]CCGCACGCGGAGAGACGTCCGGGATCCTGGCTCGCGTCGAGCTCGACGAGGGCCGGAGTT	GGAGTTGCCTCCGAGGTGGGGTCGCAGGGACTGGTCTGGCTGCTGCTGCG	ADCY5	ADCY5	NM_183357	TSS1500	TSS1500				NA	3:124648975-124651818			ADCY5;ADCY5	ENST00000462833.1;ENST00000462833.1	1stExon;5'UTR	ADCY5;ADCY5	ENST00000462833.1;ENST00000462833.1	1stExon;5'UTR	chr3:123166880-123168010	3		NA		NA	TRUE	TRUE	NA
10923	cg19782039	0.000120263	1	0.819256881	4.380436691	-0.192244912	Hypomethylated	7.50E-06	1	0.906720845	4.493356124	-0.115899031	Hypomethylated	5.56E-06	1	0.912179103	1.814389818	-0.173346376	Hypomethylated	32.9266949	chr1	14217623	-	76659149	NA	AAAAATTCTTATACTACTCTCCATCCCTCCTAATTTATACTATATATCCC		II			NA	NA	NA	NA	NA	NA	chr1:14219350-14219737	N_Shore	TGTGTAGCCAGGGAAATTCTTGTGCTGCTCTCCATCCCTCCTGGTTTATGCTGTGTATCC[CG]GTGTAGTTATCAGTGGCACCTCCACTTACTTTCAGAGTGTCCTGATTTGAACAATATATT	CGGGATACACAGCATAAACCAGGAGGGATGGAGAGCAGCACAAGAATTTC									NA				C1orf196	ENST00000412667.1	TSS1500	C1orf196	ENST00000412667.1	TSS1500		NA		NA		NA	NA	NA	NA
444539	cg16946033	3.78E-05	1	0.790523049	2.462988652	0.055605161	Hypermethylated	0.000633327	1	0.706779215	1.629322859	0.052876361	Hypermethylated	2.09E-07	1	0.977972268	4.945834564	0.164415807	Hypermethylated	32.92803832	chr10	737336	+	1696278	93804530	CTCAACACAAAAAACACACAAATTTAAAATTCCTATTTCCCAACTCATCA	CTCGACGCAAAAAACACACGAATTTAAAATTCCTATTTCCCAACTCATCG	I	T	Red	NA	NA	NA	NA	NA	NA	chr10:734707-735606	S_Shore	TGTGTGCATTTCCTGTAAGGATCGGTCCTTTCAGTGGGGAATTGTGAGAATGACATTCGA[CG]ATGAGCTGGGAAACAGGAACCCCAAACCCGTGTGCTTCCTGCGCCGAGCCGTGTGCCTCC	CTCGGCGCAGGAAGCACACGGGTTTGGGGTTCCTGTTTCCCAGCTCATCG									NA	10:726443-727439									chr10:736965-737375	3		NA		NA	NA	TRUE	NA
802995	cg11295989	0.00055218	1	0.770356953	3.739908125	-0.091380637	Hypomethylated	1.93E-08	0.217685128	0.91974283	2.786410671	-0.285384239	Hypomethylated	0.000467065	1	0.860366547	2.287273727	-0.141071647	Hypomethylated	32.93149362	chr20	31786013	-	2753510	NA	ATATCCTTACAAATAACCTCTTTACCCTAATCCTCCACAAAAACCTAACC		II			NA	NA	NA	NA	NA	NA		OpenSea	CCTCTGAGAAAGTGTCCTTGCAAATGACCTCTTTGCCCTGATCCTCCACAGGGACCTGAC[CG]AAGATGCTGAATGTCTCCGGCCTCTTTGTTCTCCTCTGTGGGCTGCTTGTCTCATCCTCT	CGGTCAGGTCCCTGTGGAGGATCAGGGCAAAGAGGTCATTTGCAAGGACA	BPIFA4P;BPIFA4P	BPIFA4P	NR_026760;NR_026760	ExonBnd;Body	ExonBnd				NA				BPIFA4P;BPIFA4P	ENST00000420169.1;ENST00000375465.3	TSS200;5'UTR	BPIFA4P;BPIFA4P	ENST00000420169.1;ENST00000375465.3	TSS200;5'UTR		NA		NA		NA	NA	NA	NA
796580	cg09331744	9.47E-08	1	0.899318952	4.109625536	0.113622499	Hypermethylated	0.000454774	1	0.816943811	3.548301444	0.121350374	Hypermethylated	0.00011535	1	0.958923466	4.932127898	0.193370476	Hypermethylated	32.93536086	chr20	3671202	+	5707571	NA	ATTCACACCTCATATAACTACAATTACCCAATAATCTCAAATAACTACAC		II			rs56194059	0.011436	NA	NA	NA	NA		OpenSea	ACAATGTGGGAAGCCCAGGCCAGCCTGCTGGGCACATGTGGCCCAACTGGCAGCCAGGAG[CG]TGCAGTCATCTGAGACCACTGGGCAACTGCAGCCACATGAGGTGTGAACAACAGAAGAAC	TTCACACCTCATGTGGCTGCAGTTGCCCAGTGGTCTCAGATGACTGCACG	SIGLEC1	SIGLEC1	NM_023068	Body	Body				NA											NA	chr20:3671063-3671478	6		NA	NA	NA	NA
572841	cg21466096	2.86E-06	1	0.847013077	2.804657715	0.072089197	Hypermethylated	0.000632172	1	0.799165057	3.324222631	0.121755217	Hypermethylated	2.75E-06	1	0.973417134	4.9757967	0.172410378	Hypermethylated	32.93561556	chr12	122825944	-	99784203	NA	ACATCTAAATTCTCTTTATTAACATACTCCAACTTACTTTTCAATAACTC		II			NA	NA	NA	NA	NA	NA		OpenSea	ATAGAGCTATCACATCTGAGTTCTCTTTGTTGGCATGCTCCAGCTTGCTTTTCAATGACT[CG]TTCTCTTTGGAAAGCTTTTCCGTGGCGGTATACAGAGCCTTTATCTCCTTCTGATGAGTT	CGAGTCATTGAAAAGCAAGCTGGAGCATGCCAACAAAGAGAACTCAGATG	CLIP1;CLIP1;CLIP1	CLIP1	NM_001247997;NM_002956;NM_198240	Body;Body;Body	Body				NA				CLIP1	ENST00000392458.3	TSS200	CLIP1;CLIP1;CLIP1;CLIP1	ENST00000514271.2;ENST00000514271.2;ENST00000392458.3;ENST00000541410.1	3'UTR;1stExon;TSS200;3'UTR		NA		NA		NA	NA	NA	NA
826062	cg27065627	5.34E-08	0.693359694	0.90842035	4.698068109	0.080082138	Hypermethylated	0.000107432	1	0.877464252	4.594284676	0.007216698	Hypermethylated	0.000865027	1	0.940917181	4.890307493	0.152038697	Hypermethylated	32.93681865	chr21	46056494	-	21660102	NA	TTCTTAACATATAACTTCAACCAAAATACAAACATAAAATAAAACCAAAC		II			NA	NA	NA	NA	NA	NA		OpenSea	CACATTTCAACTTCTTGGCATGTGGCTTCAGCCAAAGTGCAAACATAGAGTAAGACCAGG[CG]TCCGGGCAGTGGGGCTGACTGTGGCCCCATCTGACACTTTTCTCATCCAGACCCCAAGTA	CGCCTGGTCTTACTCTATGTTTGCACTTTGGCTGAAGCCACATGCCAAGA	KRTAP10-10;TSPEAR;TSPEAR	KRTAP10-10	NM_181688;NM_144991;NM_001272037	TSS1500;Body;5'UTR	TSS1500				NA				KRTAP10-10	ENST00000380095.1	TSS1500	KRTAP10-10	ENST00000380095.1	TSS1500		NA		NA		NA	NA	NA	NA
627965	cg00791430	4.74E-05	1	0.839549175	4.404662873	0.141119761	Hypermethylated	2.10E-06	1	0.864600508	1.901436045	0.173659818	Hypermethylated	4.97E-05	1	0.963718629	4.958675638	0.199745774	Hypermethylated	32.93914342	chr14	104979474	-	23734593	NA	CAACCRAAAAACATAATTAAAAAAATAAATCTACTACCAAAACATACACC		II			NA	NA	NA	NA	NA	NA		OpenSea	GGTTGAAATAGCAGCCGAGAGACATAATTAAGAAGGTGAATCTGCTGCCAAAACATGCAC[CG]TGCTTCAAAGTCAACAACGTGTGGTTTGGGGGACAGCCTGTTTCTGGGATAAGTTGGCCC	CGGTGCATGTTTTGGCAGCAGATTCACCTTCTTAATTATGTCTCTCGGCT									NA										chr14:104979085-104979475	3		NA		NA	NA	TRUE	NA
546293	cg00980039	0.000763089	1	0.75405253	3.902808822	-0.358660858	Hypomethylated	3.13E-08	0.352098938	0.937510908	4.525424717	-0.643956863	Hypomethylated	0.000207244	1	0.913357062	3.293008299	-0.597439714	Hypomethylated	32.93970411	chr12	38744335	-	81764553	NA	AATCTATAATTACTTAAACCAATACCTACACTTAATACTCAACCATAACC		II			NA	NA	NA	NA	NA	NA		OpenSea	TTATGAAAGGAAATCTATGGTTACTTAAGCCAATGCCTGCACTTAGTACTCAGCCATAAC[CG]TTCTCATACCTGGAATCTAAAGAGGTAGCATCAGTAATCTGTACACACTAAGTACTTAAT	CGGTTATGGCTGAGTACTAAGTGCAGGCATTGGCTTAAGTAACCATAGAT									NA											NA		NA	chr12:38744145-38745205	6	NA	NA	NA
421176	cg02563772	0.000398307	1	0.796463747	4.487965581	-0.006262331	Hypomethylated	2.03E-07	1	0.905155422	2.68855173	-0.217571517	Hypomethylated	6.10E-05	1	0.906249428	2.507235203	-0.119156619	Hypomethylated	32.94480991	chr9	32705337	-	62710263	NA	ACTACTACATAACAAAAACCCCAAACAATAAACRAAACACTATAAACATC		II			rs116056086	0.011295	NA	NA	NA	NA		OpenSea	ACTCACCTGCAGCTGCTGCATGACAGGGGCCCCAGGCAGTAGACGGGACACTGTGAACAT[CG]CCCAATTGCCAATTTTCATAATTTGGAAGACCTAGAAATGGGAAAACAGACTACAATAAG	CTGCTGCATGACAGGGGCCCCAGGCAGTAGACGGGACACTGTGAACATCG									NA										chr9:32705105-32705450	3		NA		NA	NA	NA	NA
97015	cg00496602	0.000731676	1	0.771509884	4.317351204	0.053710062	Hypermethylated	3.40E-07	1	0.922890128	4.126076212	0.09163262	Hypermethylated	1.98E-05	1	0.964533001	4.774556218	0.847685433	Hypermethylated	32.9454374	chr2	46547588	+	64650251	NA	ACCATTTATCAAATTAACACTAAACACTACAAAAATCATCTACAAACRAC		II			NA	NA	NA	NA	NA	NA		OpenSea	CTTCTGTACAATGCACATGGAGCAGCTGTTGGCATAGCAACTCCTACGTGGAAAAGTGCA[CG]CCGCTTGCAGATGACTTTTGCAGTGCTCAGTGTTAATTTGATAAATGGCTTTTCTAATAG	CGCCGCTTGCAGATGACTTTTGCAGTGCTCAGTGTTAATTTGATAAATGG	EPAS1	EPAS1	NM_001430	Body	Body				TRUE				EPAS1	ENST00000467888.1	5'UTR	EPAS1;EPAS1	ENST00000460015.1;ENST00000467888.1	5'UTR;5'UTR	chr2:46547420-46547695	3		NA		NA	NA	NA	NA
660878	cg19854322	2.47E-07	1	0.894066079	4.207003351	0.128452497	Hypermethylated	0.000213972	1	0.859945603	4.33095938	0.176944457	Hypermethylated	9.30E-05	1	0.960052038	4.921094384	0.083312914	Hypermethylated	32.94652816	chr16	1183656	+	14678541	NA	AATCATTATTCCTATACAAAAAATAACCACRACTATAAAACACRAAAACC		II			rs7190361	0.406897	NA	NA	NA	NA	chr16:1179618-1179942	S_Shelf	AGGCCTCCAGAGATAACCAAGGCGTGGACACGCCAGGCACCCAGGTCTCAGCCAGGCACA[CG]GTTCCCGTGTCTCACAGCCGTGGCCACCCTCTGCACAGGAACAATGACTACACCCCTGTC	CGGTTCCCGTGTCTCACAGCCGTGGCCACCCTCTGCACAGGAACAATGAC									NA	16:1123451-1123678										NA	chr16:1166075-1185567	6		NA	NA	NA	NA
811989	cg11968193	0.000749977	1	0.759744956	3.902993779	-0.087031291	Hypomethylated	1.42E-08	0.159750001	0.921285636	2.812211777	-0.33269312	Hypomethylated	0.000459646	1	0.755164729	1.000000133	-0.144152948	Hypomethylated	32.95077599	chr20	53410281	-	32679108	NA	AAAACCTTTTACATATCTCTTAAAACTCTACCTCAAAAAACTACAAAATC		II			rs6014175	0.096824	NA	NA	NA	NA		OpenSea	GATTGTGGCGGAGGGCCTTTTACATGTCTCTTGGGGCTCTACCTCAGAGAGCTGCAGAGT[CG]CTGTCAATCAGTGTGACTGGCCCGGGGTGGGGTGGCTGCACTGTGGGCCCAGGGGGGCCC	GGGCCTTTTACATGTCTCTTGGGGCTCTACCTCAGAGAGCTGCAGAGTCG									NA											NA		NA	chr20:53409854-53411990	4	NA	NA	NA
844639	cg20075700	3.07E-06	1	0.876184012	4.542744319	-0.171730164	Hypomethylated	8.94E-05	1	0.770851476	1.387807798	-0.097348143	Hypomethylated	1.77E-05	1	0.962888051	4.63972566	-0.777779115	Hypomethylated	32.95601423	chr22	49376401	+	77746413	NA	CATATACTCCAACRTAAACCTCAAATCTTAACCAAATCTAACRAAAACCC		II			NA	NA	NA	NA	NA	NA	chr22:49376395-49376660	Island	CTCTGGTCACAAGCGTTGTTTGCCCTTCCCACACCAGTCCAACCCAGGCCAATCACGGAG[CG]GGTCTTCGTCAGACCTGGTTAAGACCTGAGGCTCACGCTGGAGCACATGTCTCGGCCGGA	CGGGTCTTCGTCAGACCTGGTTAAGACCTGAGGCTCACGCTGGAGCACAT								RDMR	NA											NA		NA		NA	NA	TRUE	NA
591950	cg12822228	2.76E-05	1	0.847594754	4.471145926	0.307275187	Hypermethylated	3.65E-05	1	0.837182403	2.448077184	0.178128751	Hypermethylated	4.83E-06	1	0.94720541	3.372090705	0.078606913	Hypermethylated	32.95660758	chr13	82931029	-	52693209	NA	CAAAACTAACATCTCTTTTTCCTCTATCACCATAAACCRAAAACCCAAAC		II			rs116523337	0.011729	NA	NA	NA	NA		OpenSea	AAAACAAAAAACAAAACTGACATCTCTTTTTCCTCTGTCACCATAAACCGGAGGCCCAAA[CG]TTAAAGGGTTGACTTCTGCTTCTACTACCTGCTATGGCAAGGAACAAACTGTGATCAGCT	CGTTTGGGCCTCCGGTTTATGGTGACAGAGGAAAAAGAGATGTCAGTTTT									NA										chr13:82930880-82931070	3		NA		NA	NA	NA	NA
465924	cg08514558	3.56E-07	1	0.894137512	4.516554067	0.235227419	Hypermethylated	0.000145298	1	0.817554025	2.588382252	0.111991175	Hypermethylated	9.38E-05	1	0.901900218	2.571942342	0.281045212	Hypermethylated	32.95943197	chr10	81106712	-	19641137	NA	TACTAAAAACAAATCTAATCCCCAAAAACAACTAAAAACAAACCCAAACC		II			NA	NA	NA	NA	NA	NA	chr10:81107082-81107488	N_Shore	GTTTTCAGTCTTGCTAGAAGCAGGTCTGGTCCCCAGAAACAACTAGAGACAGGCCCAGGC[CG]GGACAAGCAGGCTAGGGGGCATCATGGGAGGTGTCTCAGCTTATCTCCTCCCTCTTGCGC	CGGCCTGGGCCTGTCTCTAGTTGTTTCTGGGGACCAGACCTGCTTCTAGC	PPIF	PPIF	NM_005729	TSS1500	TSS1500				NA		10:81106660-81108439	Promoter_Associated	PPIF;PPIF;PPIF	ENST00000394579.3;ENST00000225174.3;ENST00000472580.1	TSS1500;TSS1500;TSS1500	PPIF;PPIF;PPIF;PPIF;PPIF;PPIF	ENST00000498681.1;ENST00000394579.3;ENST00000225174.3;ENST00000472580.1;ENST00000492149.1;ENST00000448165.1	TSS1500;TSS1500;TSS1500;TSS1500;TSS1500;TSS1500	chr10:81106400-81106890	3		NA		NA	NA	TRUE	NA
768991	cg16144222	1.04E-07	1	0.885979002	3.247440953	0.260697879	Hypermethylated	0.000233168	1	0.812269638	2.898711928	0.201938613	Hypermethylated	0.000199028	1	0.909236339	3.130718159	0.714824846	Hypermethylated	32.96134474	chr19	14224949	-	95703574	NA	CAAAATATACCTAAAAAATTACTATAATAACAAAACTCAACCTCACCATC		II			NA	NA	NA	NA	NA	NA	chr19:14228461-14229264	N_Shelf	GACTTAAGGGGCAGAGTGTGCCTAGGAAGTTGCTATAGTAACAGGACTCAGCCTCACCAT[CG]CTGGAGTTGGAAGCCATCACTCAGTCCTGTTCTCAGGGCACCGGCACTACGGTGGCTGGG	AGAGTGTGCCTAGGAAGTTGCTATAGTAACAGGACTCAGCCTCACCATCG	PRKACA;PRKACA	PRKACA	NM_207518;NM_002730	1stExon;Body	1stExon				NA				PRKACA;PRKACA	ENST00000536649.1;ENST00000350356.2	TSS1500;1stExon	PRKACA;PRKACA	ENST00000536649.1;ENST00000350356.2	TSS1500;1stExon	chr19:14224905-14225190	3		NA		NA	NA	NA	NA
471408	cg08211455	6.70E-07	1	0.876096971	3.629008277	-0.262626102	Hypomethylated	0.000244637	1	0.674999193	1.000000002	-0.204969638	Hypomethylated	2.95E-05	1	0.910262352	2.348042202	-0.324300815	Hypomethylated	32.96155307	chr10	100100196	-	71689136	NA	ATAAAAAACAACTCTCTACTCTATCTTTTACTCTACTATTCTAAAACCAC		II			NA	NA	rs10883072	0.000229	rs10883072	0.000229		OpenSea	CTTTGCCTCTAGTAGGGGGCAGCTCTCTGCTCTGTCTTTTGCTCTGCTATTCTGAGACCA[CG]TTCTGGTGGCAGGTGAGGGGAAGCTCAGGTCTATTTTTAAAACCTTCTGCTTCTCTGACT	CGTGGTCTCAGAATAGCAGAGCAAAAGACAGAGCAGAGAGCTGCCCCCTA									NA										chr10:100100125-100100435	3		NA		NA	NA	NA	NA
41590	cg11861977	7.03E-08	0.91230299	0.900475379	4.010044463	0.102505743	Hypermethylated	0.00020469	1	0.859875248	4.326874132	0.2669068	Hypermethylated	0.000336303	1	0.950522326	4.890360954	0.657235503	Hypermethylated	32.96250862	chr1	98933390	+	83793896	NA	TATCTTTTCAATTCTCTCTTTCTTCTCTCCTTAATTTTAAATTAAAAACC		II			NA	NA	NA	NA	NA	NA		OpenSea	CACAGGGTCTGTTAGCTTAAGGCAATTGATTCTTCCCCTGATTTTGGCACTGCACTAGAA[CG]GCTCTCAATCCAAAATCAAGGAGAGAAGAAAGAGAGAACTGAAAAGACAAGAAGGGAGGG	CGGCTCTCAATCCAAAATCAAGGAGAGAAGAAAGAGAGAACTGAAAAGAC									NA										chr1:98933220-98933470	3		NA		NA	NA	NA	NA
232815	cg00300637	4.43E-07	1	0.894893142	4.772907339	0.360018999	Hypermethylated	1.42E-05	1	0.874936458	3.223763374	0.321335185	Hypermethylated	0.000764941	1	0.943980679	4.953363792	0.107805099	Hypermethylated	32.96561156	chr5	319433	-	49749240	NA	AACAAAAAAAAAACTCTATAACTAAAAATATCAACTACATCTAAACCTTC		II			NA	NA	NA	NA	NA	NA	chr5:320788-323010	N_Shore	CCCAGCACAGAGGCAGAAAGGAGACTCTGTGACTGGGGGTGTCAGCTGCATCTGGACCTT[CG]TGGTGGGGAGGGAGGCACGCCCAATAGCCCGTCTGAACGGGAGGTGGCTCAGGGATCCCC	GCAGAAAGGAGACTCTGTGACTGGGGGTGTCAGCTGCATCTGGACCTTCG	AHRR	AHRR	NM_020731	Body	Body				NA				AHRR	ENST00000512529.1	5'UTR	AHRR	ENST00000512529.1	5'UTR	chr5:318425-319655	3		NA		NA	NA	TRUE	NA
603495	cg03479710	1.22E-05	1	0.809967921	2.336491668	0.133216596	Hypermethylated	6.44E-05	1	0.729971969	1.000000052	0.132665546	Hypermethylated	6.15E-06	1	0.950994518	3.660561212	0.063803782	Hypermethylated	32.96635033	chr14	24634148	-	57724243	44712229	AAACCCACATCTACTACCCAACAACAAATACATAAAACTCTTCAAAACCA	AAACCCGCATCTACTACCCAACAACGAATACGTAAAACTCTTCAAAACCG	I	C	Grn	NA	NA	NA	NA	NA	NA		OpenSea	TCCACCTGGGCCAGGCCCGCATCTGCTGCCCAGCAACGAGTGCGTGGAGCTCTTCAGAAC[CG]CCTACTTCTGCAGAGGTGAGGCTGTTCTCTCTGGGCACATGAGCTTCCACCCCCTACCTC	AGGCCCGCATCTGCTGCCCAGCAACGAGTGCGTGGAGCTCTTCAGAACCG	IRF9	IRF9	NM_006084	Body	Body				NA				RP11-468E2.4;RP11-468E2.4	ENST00000558468.1;ENST00000558468.1	3'UTR;ExonBnd	RP11-468E2.4;IRF9;IRF9;IRF9;IRF9;IRF9;RP11-468E2.4	ENST00000558468.1;ENST00000561415.1;ENST00000561342.1;ENST00000560311.1;ENST00000560542.1;ENST00000560542.1;ENST00000558468.1	3'UTR;5'UTR;3'UTR;TSS1500;1stExon;5'UTR;ExonBnd		NA		NA	chr14:24628876-24643507	6	NA	TRUE	NA
149333	cg04779796	0.000530739	1	0.766088074	3.871099165	-0.387796734	Hypomethylated	9.86E-09	0.110939832	0.910703269	1.957277588	-0.381104546	Hypomethylated	0.000920238	1	0.923516812	4.331107437	-0.356562566	Hypomethylated	32.96699656	chr3	11037353	-	43726936	NA	TTTTCCACCCTCTTACTTATCTATAAATCTCAAACAAAATATTAATAACC		II			NA	NA	NA	NA	NA	NA	chr3:11034446-11035384	S_Shore	TTGGAGATGTCTTTTCCACCCTCTTGCTTGTCTATGGGTCTCAGGCAGAGTGTTAATGAC[CG]TTGATTCAGCCTTGCCACCACCTTTAGCCACCTGCATCCTGAAGTCCATCTCCTTTGTCC	CGGTCATTAACACTCTGCCTGAGACCCATAGACAAGCAAGAGGGTGGAAA	SLC6A1	SLC6A1	NM_003042	5'UTR	5'UTR			CDMR	NA				SLC6A1;SLC6A1	ENST00000287766.4;ENST00000462473.1	5'UTR;5'UTR	SLC6A1;SLC6A1;SLC6A1	ENST00000287766.4;ENST00000425938.1;ENST00000462473.1	5'UTR;5'UTR;5'UTR	chr3:11037125-11037375	3		NA		NA	NA	TRUE	NA
556620	cg16592731	0.000461224	1	0.794179012	4.743369382	0.133655877	Hypermethylated	0.000879765	1	0.835654076	4.762062579	0.141112553	Hypermethylated	1.18E-08	0.102196188	0.930367546	1.000000021	0.451799161	Hypermethylated	32.97208902	chr12	64927461	-	34695188	NA	ACAACTCAAAAAATTTCATTTTCTATAACAAATATAACATTAACTCCAAC		II			NA	NA	NA	NA	NA	NA		OpenSea	TCTATTACCGGACAGCTCAGGAGGTTTCATTTTCTGTAACAGATGTAACATTAACTCCAG[CG]TTATTTTGACCAGTTATAAATATAAAGGACAAGTGTTTTGCAGTTCAGATTCTTCCTAAA	CGCTGGAGTTAATGTTACATCTGTTACAGAAAATGAAACCTCCTGAGCTG									NA		12:64927392-64927473	Unclassified_Cell_type_specific	RP11-439H13.2	ENST00000541885.1	TSS200	RP11-439H13.2	ENST00000541885.1	TSS200		NA		NA		NA	NA	NA	NA
125794	cg11726661	4.38E-06	1	0.875488329	4.846144873	0.075054903	Hypermethylated	5.34E-06	1	0.906952141	4.342035228	0.052544029	Hypermethylated	0.000204795	1	0.927591016	3.791172254	0.257504009	Hypermethylated	32.97376557	chr2	174092184	-	22782286	NA	AAAAAATAATAAACCACTCTATAACTAAAAATCATTAACTCTTATCCCCC		II			NA	NA	NA	NA	NA	NA		OpenSea	AGAAAACATAAAGGAAATGGTAAGCCACTCTGTGGCTGGAGATCATTAACTCTTATCCCC[CG]TCTTGCCAAATTCAAGCTGTCATGAAGCAGTGCCTGGCTCCAGCCTTCCTCTCACTGATC	CGGGGGATAAGAGTTAATGATCTCCAGCCACAGAGTGGCTTACCATTTCC	ZAK;MLK7-AS1	ZAK	NM_016653;NR_033882	Body;Body	Body				NA				MLK7-AS1;MLK7-AS1	ENST00000422703.1;ENST00000423106.2	3'UTR;3'UTR	MLK7-AS1;MLK7-AS1	ENST00000422703.1;ENST00000423106.2	3'UTR;3'UTR	chr2:174092080-174092295	3		NA		NA	NA	NA	NA
414483	cg19656486	0.00092706	1	0.754369902	4.103369129	-0.185276871	Hypomethylated	1.06E-05	1	0.860679776	2.607264575	-0.279565104	Hypomethylated	4.87E-07	1	0.973587344	4.676831929	-0.421391935	Hypomethylated	32.97401357	chr8	143648647	+	42758221	NA	TCCRAAAAAAACTATTTAACAAATTAACATAAAACCACAAACTAAACRCC		II			NA	NA	NA	NA	NA	NA	chr8:143645072-143645673	S_Shelf	CCGCTTGTCCTCCTCCGAGAGGGCGCCCACATCTTACCATGAAGATAAAAATGTGGTTCT[CG]GCGCCCAGCCTGTGGCCCCATGCCAACTTGCTAAACAGCTCCTTCCGGAACTTCCGCTTC	CGGCGCCCAGCCTGTGGCCCCATGCCAACTTGCTAAACAGCTCCTTCCGG								DMR	NA										chr8:143648580-143648795	3		NA		NA	NA	TRUE	NA
552	cg25646531	2.11E-05	1	0.800336083	2.377327282	0.148256583	Hypermethylated	2.23E-06	1	0.81682766	1.000000024	0.162710183	Hypermethylated	0.000100915	1	0.959485966	4.92022774	0.216357235	Hypermethylated	32.97959886	chr1	1009741	-	43723540	NA	ATAAACTCCCAAACAAATCTATTTATACCCTATAAACCAAAAATATAACC		II			NA	NA	NA	NA	NA	NA	chr1:1011509-1013402	N_Shore	AGTTGCTGGGTGTGGGCTCCCAAGCAGGTCTATTTATACCCTATGGGCCAAGGGTGTGGC[CG]CAAGCCTCAGGGATTGGCTGGCTTCATCCTCTCCTTGGCGGGCCAGGCAGCTGGAGGGCA	CGGCCACACCCTTGGCCCATAGGGTATAAATAGACCTGCTTGGGAGCCCA	RNF223	RNF223	NM_001205252	TSS200	TSS200				NA				RNF223	ENST00000453464.1	TSS200	RNF223	ENST00000453464.1	TSS200	chr1:1009105-1009975	3		NA		NA	NA	NA	NA
349476	cg06528267	1.07E-05	1	0.833459653	3.096584282	0.145807957	Hypermethylated	9.46E-06	1	0.865098832	2.603336923	0.15461875	Hypermethylated	4.68E-05	1	0.9268406	3.133450524	0.189677425	Hypermethylated	32.98533198	chr7	49815642	+	20618845	36688168	AAACTCACAATAATTCTTCCTCTCCTTACACTACAAACAACACTAACTCA	AAACTCGCAATAATTCTTCCTCTCCTTACACTACGAACAACACTAACTCG	I	T	Red	NA	NA	NA	NA	NA	NA	chr7:49813008-49815752	Island	GGCCGCTGTGCGCGCAGCCCGAGTGCCCGAGGCTGCACCCGCGCTGCATCCACGTCGACA[CG]AGCCAGTGCTGCCCGCAGTGCAAGGAGAGGAAGAACTACTGCGAGTTCCGGGGCAAGACC	CGAGCCAGTGCTGCCCGCAGTGCAAGGAGAGGAAGAACTACTGCGAGTTC	VWC2	VWC2	NM_198570	Body	Body			DMR	NA	7:49783507-49786287									chr7:49813625-49816075	3		NA		NA	NA	TRUE	NA
570637	cg16656322	9.44E-06	1	0.866007276	4.750342927	-0.3006134	Hypomethylated	1.51E-05	1	0.896754248	4.278496914	-0.07433477	Hypomethylated	3.32E-05	1	0.882675543	1.546697348	-0.248869849	Hypomethylated	32.98571543	chr12	118995889	+	8667494	NA	TATAAATAAATCAACAAATTCTACAAACTACCCATACCAAATACATCCAC		II			rs76947990	0.063985	NA	NA	NA	NA		OpenSea	ACAGTCCAGGTGAGAGATGGTGGCCGTTTGAACCAGGGGGTAGCAATGGAAATGGTTAGA[CG]TGGATGCACTTGGCATGGGCAGCTTGCAGAACTTGCTGATTCATTTACAGTTTTGATTGA	CGTGGATGCACTTGGCATGGGCAGCTTGCAGAACTTGCTGATTCATTTAC									NA											NA		NA		NA	NA	NA	NA
336615	cg02350705	3.40E-06	1	0.860725916	3.57730773	-0.081740192	Hypomethylated	0.000228256	1	0.824322109	3.124513919	-0.06165377	Hypomethylated	6.06E-06	1	0.970364047	4.901519682	-0.241572376	Hypomethylated	32.98902873	chr7	4740525	-	3765823	NA	AATACCTAACACATAAACAATACTAATAAATAAACATCCCACATACATAC		II			NA	NA	NA	NA	NA	NA		OpenSea	GTACTTACCTCAGTGCCTGGCACATAGACAGTGCTGATAGATAAACATCCCACATACATG[CG]TCTGTGCTGCCATCATCGCTGCTGTTACTGTCAAGGATGTATTATTCATCCTGTGATGTC	CGCATGTATGTGGGATGTTTATCTATCAGCACTGTCTATGTGCCAGGCAC	FOXK1	FOXK1	NM_001037165	Body	Body				TRUE				FOXK1	ENST00000450194.2	5'UTR	FOXK1	ENST00000450194.2	5'UTR	chr7:4740445-4740835	3		NA		NA	NA	NA	NA
833088	cg03800712	4.39E-05	1	0.817679155	3.43435897	0.3017787	Hypermethylated	1.06E-05	1	0.874990466	2.899521589	0.085383559	Hypermethylated	1.02E-05	1	0.965819471	4.696246635	0.457179037	Hypermethylated	32.98926137	chr22	26975222	+	34613124	NA	CACTACTAAAAACTACATACAATAAATACCTTTACCCTTCATTCTACTAC		II			NA	NA	NA	NA	NA	NA		OpenSea	AACTCTTAGCCATCAAATATGCACTGCTGGTCTACTGTGCACTTGAGCAAGGAATGACCA[CG]TAGCAGAATGAAGGGCAAAGGCACCTACTGCATGCAGCTTCCAGCAGTGCTCAGAGGAAG	ACTGCTGGAAGCTGCATGCAGTAGGTGCCTTTGCCCTTCATTCTGCTACG	TPST2	TPST2	NM_003595	5'UTR	5'UTR				NA		22:26975172-26975848	Unclassified_Cell_type_specific	TPST2;TPST2;TPST2	ENST00000528868.2;ENST00000338754.4;ENST00000403880.1	5'UTR;5'UTR;5'UTR	TPST2;TPST2;TPST2;TPST2	ENST00000528868.2;ENST00000442495.1;ENST00000338754.4;ENST00000403880.1	5'UTR;5'UTR;5'UTR;5'UTR		NA	chr22:26975139-26976007	6	chr22:26975052-26976064	6	NA	NA	NA
210645	cg02305203	8.97E-06	1	0.858977868	4.159633664	-0.372164965	Hypomethylated	0.00022393	1	0.856449653	4.212920546	-0.070650094	Hypomethylated	2.34E-06	1	0.966970006	4.445917167	-0.506067944	Hypomethylated	32.9896483	chr4	57548273	+	50702192	NA	AATATTAACTCCCRTATCTAACTAATAAAATACRTAAACATCCAACAACC		II			rs56797059	0.011883	NA	NA	NA	NA		OpenSea	CGTGTGACAATCCGTGGAAATGTTTCTAAAGGCGAGGGTATGTGTGTGGGTGTGAGGACC[CG]GCTGTTGGATGTTTACGTATTTTATTAGCTAGATACGGGAGCTAATACTCAATTGCAGTG	GTATTAGCTCCCGTATCTAGCTAATAAAATACGTAAACATCCAACAGCCG	HOPX;HOPX;HOPX	HOPX	NM_032495;NM_001145460;NM_139212	TSS1500;TSS1500;TSS1500	TSS1500				NA				HOPX;HOPX;HOPX;HOPX;HOPX	ENST00000556376.1;ENST00000506661.1;ENST00000509435.1;ENST00000554144.1;ENST00000337881.7	TSS1500;TSS1500;TSS1500;TSS1500;TSS1500	HOPX;HOPX;HOPX;HOPX;HOPX	ENST00000553379.1;ENST00000506661.1;ENST00000509435.1;ENST00000554144.1;ENST00000337881.7	TSS1500;TSS1500;TSS1500;TSS1500;TSS1500		NA		NA		NA	NA	NA	NA
384722	cg25513876	7.05E-08	0.915155309	0.906382718	4.722001712	-0.366129178	Hypomethylated	7.68E-05	1	0.723602966	1.000000007	-0.331303133	Hypomethylated	0.000868134	1	0.891487689	3.417882433	-0.423643588	Hypomethylated	32.99164921	chr8	15646707	+	81709116	NA	ACTAAAATACACTCACTTTATTCCTCTAAATCAATAACATAAACCRCCTC		II			NA	NA	rs17121980	0.175899	NA	NA		OpenSea	TTAGGTAAAAACCTTTCTGTTTTCTGTATGTCACCCATAACCTGCCACAGTGCATTCCAC[CG]AGGCGGCTCATGTCACTGACTCAGAGGAACAAAGTGAGTGTATCTCAGCAGTTGCTTGCA	CTGAGATACACTCACTTTGTTCCTCTGAGTCAGTGACATGAGCCGCCTCG									NA										chr8:15646440-15646855	3		NA		NA	NA	NA	NA
376270	cg03495625	1.81E-05	1	0.859711259	4.685188856	-0.037026316	Hypomethylated	3.07E-06	1	0.90901307	4.164171878	-0.088626095	Hypomethylated	8.43E-05	1	0.906218216	2.664538124	-0.281784731	Hypomethylated	32.99606942	chr7	155896389	+	75747245	NA	CCTTCTCTAACTCATTCCCTACTACRAAAAATATAAAACAAAACCACATC		II			NA	NA	NA	NA	NA	NA	chr7:155898140-155898386	N_Shore	ATAGTTGATCAAACCATTCCCTGAACATGTTGGATACCCACCTTCACCAGTTGACTGTTG[CG]ATGTGGCTTTGCTCCACACTTTTCGTAGCAGGGAATGAGCCAGAGAAGGAACTGGGATCT	CTTCTCTGGCTCATTCCCTGCTACGAAAAGTGTGGAGCAAAGCCACATCG									NA		7:155896347-155896504	Unclassified_Cell_type_specific							chr7:155896065-155896475	3		NA		NA	NA	TRUE	NA
262880	cg13762451	1.59E-05	1	0.805590079	2.302628596	-0.161529897	Hypomethylated	4.49E-07	1	0.925616148	4.513927873	-0.197188009	Hypomethylated	0.000652892	1	0.902767969	3.52503561	-0.18543043	Hypomethylated	33.00059618	chr5	140246217	+	63806280	NA	CAAACCTAATACTATTATTTCTTAAAAACACATAAATAAATTTTAACACC		II			NA	NA	NA	NA	NA	NA	chr5:140248789-140249140	N_Shelf	GTGGTTGGATAATGTAATTCTAATCTGTTGGTTTTGGAGAACCTCCTGGGGTTCTGACAA[CG]GTGTCAAAATTTATTTATGTGTTTTCAAGAAATAATAGCACTAGGTCTGTTAGAATATCA	CGGTGTCAAAATTTATTTATGTGTTTTCAAGAAATAATAGCACTAGGTCT	PCDHA11;PCDHA11;PCDHA1;PCDHA1;PCDHA2;PCDHA3;PCDHA4;PCDHA5;PCDHA6;PCDHA6;PCDHA7;PCDHA8;PCDHA9;PCDHA10;PCDHA10	PCDHA11	NM_018902;NM_031861;NM_031411;NM_018900;NM_018905;NM_018906;NM_018907;NM_018908;NM_031849;NM_018909;NM_018910;NM_018911;NM_031857;NM_031860;NM_018901	TSS1500;TSS1500;Body;Body;Body;Body;Body;Body;Body;Body;Body;Body;Body;Body;Body	TSS1500				NA											NA		NA		NA	NA	NA	NA
261844	cg05187549	6.90E-06	1	0.818492321	2.25511983	0.056255177	Hypermethylated	1.19E-05	1	0.780773549	1.000000027	0.101197078	Hypermethylated	5.66E-05	1	0.962947663	4.945508424	0.125860307	Hypermethylated	33.00092837	chr5	138904075	+	34618116	NA	AACCCAACTTTAATATATAACTTTCCCTATTCCACTAAAAATTTTCACAC		II			NA	NA	NA	NA	NA	NA		OpenSea	TTGGCCAAATCATTCCTTCTCTAGAAAGGCTCAGTGGCCCCCTGGGCCTTTGGCAGGAGA[CG]TGTGAAAATCCCCAGTGGAATAGGGAAAGCCACACACTAAAGCTGGGCCAGGTGGGCCTT	GCCCAGCTTTAGTGTGTGGCTTTCCCTATTCCACTGGGGATTTTCACACG									TRUE											NA	chr5:138903089-138904297	3	chr5:138902934-138906904	6	NA	TRUE	NA
24981	cg03324654	1.18E-06	1	0.888275238	4.849633478	-0.261147988	Hypomethylated	1.48E-05	1	0.85533486	2.519783831	-0.293081677	Hypomethylated	0.000266722	1	0.946554065	4.631791756	-0.399742594	Hypomethylated	33.00298949	chr1	38897076	+	87651846	NA	TAAAAAACCAATACATTTACAATATAATTCAATTTACAAAAATTACCTTC		II			NA	NA	NA	NA	NA	NA		OpenSea	TTAAAAGACTCAGATACGAAGCAACCATACATAAGGGGGATGTTACGGAGAGGTTGCACA[CG]AAGGTAATCTTTGTAAATTGAATCACATTGTAAATGCACTGGCTTTTTAGATAATTCCTG	AAAAAGCCAGTGCATTTACAATGTGATTCAATTTACAAAGATTACCTTCG									TRUE											NA		NA	chr1:38896320-38901955	6	NA	TRUE	NA
101418	cg05215549	7.58E-07	1	0.88553253	4.186531023	-0.368027202	Hypomethylated	5.36E-05	1	0.865413	3.5898922	-0.080474353	Hypomethylated	0.000114306	1	0.934617438	3.824213764	-0.382446657	Hypomethylated	33.00358147	chr2	66470263	-	51807855	NA	AACTCATCAATAATTAAAATATTCAAAACTTCACAACAAAAATTCAAAAC		II			NA	NA	NA	NA	NA	NA		OpenSea	CAAGACTACATGACTCATCAGTAATTGAGGTGTTCAGAACTTCACAACAGAAGTTCAAAA[CG]CTTTACCAATTATTTGTTTGGAAGCAGACTATGATTTCTCATCCTCTGCAGTGAATGCTG	ACTCATCAGTAATTGAGGTGTTCAGAACTTCACAACAGAAGTTCAAAACG									NA										chr2:66470120-66470355	3		NA		NA	NA	NA	NA
742201	cg00458846	9.08E-06	1	0.858031524	4.120514585	-0.271065838	Hypomethylated	4.81E-05	1	0.883097836	4.284528983	-0.100568857	Hypomethylated	1.06E-05	1	0.951249252	3.835801077	-0.271483414	Hypomethylated	33.00492518	chr18	4988890	+	17776144	NA	AAAACTCCTAACCCAACCCAAATAATCCAACAAAATTAATAAATCCCRAC		II			rs73945150	0.193607	NA	NA	NA	NA		OpenSea	CCAGGAGGAGGTCCACCTTCCTCTCTTCAACTTCTAAACCACTGGAGCTGGGGAGAGGAG[CG]TCGGGACCCATTAATCCTGCTGGATCATTTGGGCTGGGCCAGGAGTCCTATGTCTCCAGA	GGACTCCTGGCCCAGCCCAAATGATCCAGCAGGATTAATGGGTCCCGACG									NA				AP005138.1	ENST00000410531.1	TSS1500	AP005138.1	ENST00000410531.1	TSS1500		NA		NA		NA	NA	NA	NA
92111	cg18175824	1.83E-05	1	0.717029131	1.00000073	0.047906476	Hypermethylated	1.59E-06	1	0.917421201	4.408232399	0.070002011	Hypermethylated	0.00015899	1	0.886174795	2.297938815	0.051402331	Hypermethylated	33.00757158	chr2	28586750	+	70722186	NA	ACCATTCTCATAATCAATATATAAACCAACCTTAAATAACAAATCATCAC		II			NA	NA	NA	NA	NA	NA		OpenSea	CACTTGCCCTCTTGGCTGGGGAAGTTTCTTTTGGTGGTAGCAGAATGTGACTAGCCAGGA[CG]TGATGACCTGCCACTCAAGGCTGGCTCATACACTGATCATGAGAATGGTTTGCTGAGAGG	CCATTCTCATGATCAGTGTATGAGCCAGCCTTGAGTGGCAGGTCATCACG							chr2:28586671-28586671		NA										chr2:28586640-28586950	3		NA		NA	NA	NA	NA
213844	cg24794511	1.50E-06	1	0.886461747	4.869117073	-0.139138072	Hypomethylated	4.33E-06	1	0.874908007	2.630142416	-0.221738988	Hypomethylated	0.000709544	1	0.733393447	1.000000007	-0.194856728	Hypomethylated	33.0078563	chr4	80747307	+	84690453	NA	CTTTACCTAAACCTTAAAAATCCTCCCCCTCAATAAAAAAATACTACAAC		II			NA	NA	NA	NA	NA	NA		OpenSea	ATTAGGCCCATGATAACAGTGACTAAAGTGAAAACAAATCTCTTAGATCTTTTTAGAATT[CG]CTGTAGCACTTCCTTATTGAGGGGGAGGATTCCCAAGGTCTAGGTAAAGTTACCGGAATC	CGCTGTAGCACTTCCTTATTGAGGGGGAGGATTCCCAAGGTCTAGGTAAA	PCAT4	PCAT4	NR_026555	TSS1500	TSS1500				NA				RP11-610O8.1;RP11-610O8.1	ENST00000504263.1;ENST00000514836.1	TSS1500;TSS1500	RP11-610O8.1;RP11-610O8.1	ENST00000504263.1;ENST00000514836.1	TSS1500;TSS1500		NA		NA		NA	NA	NA	NA
36881	cg01622379	1.47E-05	1	0.834151798	3.446352933	0.305509199	Hypermethylated	0.000191756	1	0.83010828	3.121330583	0.018319882	Hypermethylated	1.63E-06	1	0.927203846	1.974813757	0.310185638	Hypermethylated	33.01195296	chr1	75594001	+	36772859	NA	CTACTCTTACTAAAATTAAACAACATTTCAATACCRAATAAAACRACCAC		II			NA	NA	NA	NA	NA	NA	chr1:75595813-75596162	N_Shore	GCAAGGAAAAGGAGAGAGAACGATTTTACCGCCGATTTAAGCGTTCTCCTTTTTCCCCTT[CG]TGGCCGTTTTATTCGGCACTGAAATGCTGTTTAACCTCAGCAAGAGTAGGCGTGGGAAGG	CGTGGCCGTTTTATTCGGCACTGAAATGCTGTTTAACCTCAGCAAGAGTA	LHX8	LHX8	NM_001001933	TSS200	TSS200			RDMR	NA				LHX8;RP11-510C10.2	ENST00000294638.5;ENST00000446238.1	TSS200;3'UTR	LHX8;RP11-510C10.2	ENST00000294638.5;ENST00000446238.1	TSS200;3'UTR	chr1:75593725-75594355	3		NA		NA	NA	NA	NA
165749	cg09451434	2.21E-07	1	0.899615759	4.735861706	-0.106102856	Hypomethylated	0.00021395	1	0.79963305	2.434291459	-0.140883864	Hypomethylated	9.71E-05	1	0.925590756	3.393249878	-0.340367918	Hypomethylated	33.0154606	chr3	62936126	-	6762314	NA	ATAAAAAAAAATTCCCTACACCACTTCTATCTTTACCTACTACCATCCAC		II			rs114127353	0.016927	NA	NA	NA	NA		OpenSea	CTGAAGGTTATATAAAGAGAAGTTCCCTACACCACTTCTGTCTTTGCCTGCTGCCATCCA[CG]TGATATGTGACTTGCTGCTCCTTGCCTTCTGCCATAATTGTGAGGCCTCCTCAGCCACAC	CGTGGATGGCAGCAGGCAAAGACAGAAGTGGTGTAGGGAACTTCTCTTTA									NA				RP11-129K20.2	ENST00000468072.1	TSS200	RP11-129K20.2;RP11-129K20.2;RP11-129K20.2;RP11-129K20.2	ENST00000465684.1;ENST00000465262.1;ENST00000475886.1;ENST00000475886.1	TSS200;TSS200;1stExon;5'UTR	chr3:62935960-62936130	3		NA		NA	NA	TRUE	NA
294396	cg04006397	2.02E-06	1	0.878682604	4.326352663	0.122207861	Hypermethylated	1.69E-05	1	0.817964673	1.535645264	0.178884891	Hypermethylated	0.000134771	1	0.957058606	4.883508172	0.28597927	Hypermethylated	33.01590988	chr6	31827926	+	10698298	NA	CTACCRAATTATCCTCCRCAACTATAATACCTATAATACACTAAAACCCC		II			NA	NA	NA	NA	NA	NA	chr6:31830299-31830948	N_Shelf	GTGACTACAGCTCCTGCAGCTACCACAGGGTCCACGAGCTCAGGGTCGAAGGTCACATCA[CG]GGGCCTTAGTGTATCACAGGCATCATAGCTGCGGAGGACAATTCGGCAGTGGCAGTGGTA	CGGGGCCTTAGTGTATCACAGGCATCATAGCTGCGGAGGACAATTCGGCA	NEU1	NEU1	NM_000434	Body	Body				NA							NEU1;NEU1;NEU1;NEU1	ENST00000495807.1;ENST00000491768.1;ENST00000480384.1;ENST00000479533.2	3'UTR;3'UTR;3'UTR;3'UTR		NA		NA	chr6:31827344-31829227	6	NA	TRUE	NA
679095	cg00253379	5.76E-06	1	0.868750301	4.507762467	0.054986576	Hypermethylated	0.000614102	1	0.834395887	4.276755955	0.025040736	Hypermethylated	1.30E-06	1	0.974955596	4.967402458	0.209884339	Hypermethylated	33.01591573	chr16	54404709	+	70772102	NA	AAAAACTATATACTTCCRAACAAACRACTAAAAAAATAACAAACCRAACC		II			rs111260560	0.024703	NA	NA	NA	NA		OpenSea	AGGCGGCGGGAGGGGCGGTCAGCTGCTGCTGTCACTCTTCCCCCCTCGGATCCTGAGTGA[CG]GCTCGGCCTGCCACCTCCTCAGCCGCCTGCTCGGAAGTACACAGCTTCCCGTCAGAGCGC	CGGCTCGGCCTGCCACCTCCTCAGCCGCCTGCTCGGAAGTACACAGCTTC									NA	16:52962068-52962276			RP11-434E6.2;RP11-434E6.2	ENST00000566649.1;ENST00000562614.1	TSS200;TSS200	RP11-434E6.2;RP11-434E6.2	ENST00000566649.1;ENST00000562614.1	TSS200;TSS200	chr16:54404585-54404930	3		NA		NA	NA	TRUE	NA
357266	cg27513585	0.000212621	1	0.792384957	3.849469329	-0.452181138	Hypomethylated	3.01E-07	1	0.894642716	2.342286933	-0.353872918	Hypomethylated	7.15E-05	1	0.899190394	2.317825688	-0.382334813	Hypomethylated	33.01651966	chr7	91314959	+	69679166	NA	TCTATTTCCACACTATTATATTTAAATAATCTAATACTTATCAAAATTAC		II			rs803276	0.494002	NA	NA	NA	NA		OpenSea	ATTCTATCCTTAAAAATAATTAGAAGTAGATATTTTTGTACACTGAAATTTTTAAAAATG[CG]TAACTCTGACAAGCACTAGATTACTCAAATATAACAGTGTGGAAATAGAATTTTGACTCA	CTATTTCCACACTGTTATATTTGAGTAATCTAGTGCTTGTCAGAGTTACG									NA										chr7:91314920-91315150	3		NA		NA	NA	NA	NA
789207	cg08461949	1.20E-06	1	0.82839591	1.783340492	0.264765905	Hypermethylated	6.99E-06	1	0.897709499	3.924870733	0.156545274	Hypermethylated	0.000547024	1	0.845022071	2.066894729	0.14599516	Hypermethylated	33.01688963	chr19	52104632	+	3630395	83662976	CCAAACACTTAAACAAATCCCAAACACTCCTCTCTTCTAAAAAATAATCA	CCAAACGCTTAAACAAATCCCGAACGCTCCTCTCTTCTAAAAAATAATCG	I	A	Red	NA	NA	NA	NA	NA	NA	chr19:52104418-52104998	Island	CTGCCGCCCGCTGCAGTTCGCCTCGCAGGAGGTGGTGCCGTACGGGCACTTCCGCCGCCT[CG]ACTACTTCTCAGAAGAGAGGAGCGCCCGGGACCTGCTCAAGCGCCTGGAGGCGCCGCGGC	CCAGGCGCTTGAGCAGGTCCCGGGCGCTCCTCTCTTCTGAGAAGTAGTCG									NA	19:56796209-56796810									chr19:52104345-52105075	3		NA		NA	NA	TRUE	NA
313033	cg02977200	2.16E-05	1	0.844062676	3.962838758	0.209117097	Hypermethylated	0.000121314	1	0.842789599	3.287636963	0.279552804	Hypermethylated	1.75E-06	1	0.93204922	2.217762723	0.547268866	Hypermethylated	33.01888951	chr6	100814370	-	95621933	NA	TAAAAAAAATACCTTACTTCCCCTTCCACCATAATTATAACTTTCTTAAC		II			rs55648002	0.0243	NA	NA	NA	NA		OpenSea	CTGCCACCTTGTGAGGAAGGTGCCTTGCTTCCCCTTCCACCATGATTGTAACTTTCTTGA[CG]CTTCCCCAGCCATGCTGAACTGTGAGTCAATTAAAGCTGTTTCCTTTATAAATTACCCAG	GAGGAAGGTGCCTTGCTTCCCCTTCCACCATGATTGTAACTTTCTTGACG									NA										chr6:100814360-100814630	3		NA		NA	NA	NA	NA
189048	cg07753755	0.000855936	1	0.766917878	4.534168997	-0.361060163	Hypomethylated	6.68E-09	0.075147956	0.93012474	3.337558539	-0.398172861	Hypomethylated	0.000798415	1	0.727001862	1.000000007	-0.159544358	Hypomethylated	33.02060397	chr3	181577820	-	91682157	NA	ACAAAATAAATAACTAATATTTAACTAATTATATCACTTACTATTCAAAC		II			NA	NA	NA	NA	NA	NA		OpenSea	CTGGGGAAGTCACAGAATAGATGACTAATATTTAACTGGTTGTGTCACTTACTGTTCAGA[CG]CCCTTTTATTTCTTCCCAAGTAAAGGACAATTTCCTGGGATCTGGTTCCAAGTAACTTCC	CAGAATAGATGACTAATATTTAACTGGTTGTGTCACTTACTGTTCAGACG									TRUE											NA		NA		NA	NA	TRUE	NA
413384	cg26952928	7.50E-05	1	0.833691408	4.553675885	0.066410471	Hypermethylated	4.17E-06	1	0.906320973	4.132080569	0.055756241	Hypermethylated	1.46E-05	1	0.96831742	4.947691007	0.208142956	Hypermethylated	33.02267471	chr8	142230233	+	35748993	18741597	AACAACAATAAATTCATACTTCCAACACAACAACCATCCTCTAATAACCA	AACGACAATAAATTCATACTTCCAACACAACAACCGTCCTCTAATAACCG	I	A	Red	NA	NA	NA	NA	NA	NA	chr8:142231663-142231974	N_Shore	AGGGTTTACGCGCCCTTGATGTTTTTCAAACAGAAAGGGGAAGAATAGACCTTTCTACCC[CG]GCCATCAGAGGACGGCTGCTGTGCTGGAAGCATGAATTCACTGTCGCTAAGAAGGCCGCA	CGGCCATCAGAGGACGGCTGCTGTGCTGGAAGCATGAATTCACTGTCGCT	SLC45A4	SLC45A4	NM_001080431	Body	Body				NA	8:142298931-142299665	8:142230127-142230541	Unclassified_Cell_type_specific				SLC45A4	ENST00000520137.1	5'UTR		NA	chr8:142226053-142234192	6		NA	NA	TRUE	NA
611673	cg06501084	1.56E-05	1	0.773627699	1.547837018	-0.381533549	Hypomethylated	8.69E-05	1	0.860268653	3.743381202	-0.322970618	Hypomethylated	3.36E-06	1	0.972588601	4.950995484	-0.45253192	Hypomethylated	33.02315349	chr14	63568195	-	55698833	NA	CAATAACCTTAACCTATAACRAAAAATAATCAACTTCCCCCAAAACAACC		II			rs1951805	0.446349	NA	NA	NA	NA		OpenSea	CAACATTATCACAATGACCTTAGCCTATAACGGAAAGTGATCAGCTTCCCCCAAAGCAGC[CG]CCCAACTACCTGCTCAGGCTATTAATCTCTTTTCATTACCTACATTTTTAATCTACTTTG	AATGACCTTAGCCTATAACGGAAAGTGATCAGCTTCCCCCAAAGCAGCCG	KCNH5	KCNH5	NM_172376	5'UTR	5'UTR				NA				KCNH5;KCNH5	ENST00000394968.1;ENST00000394964.2	5'UTR;5'UTR	KCNH5;KCNH5	ENST00000394968.1;ENST00000394964.2	5'UTR;5'UTR		NA		NA		NA	TRUE	TRUE	NA
713709	cg08735636	0.00010886	1	0.82745661	4.788810682	-0.164664354	Hypomethylated	1.19E-07	1	0.88416389	1.574586689	-0.18916411	Hypomethylated	0.000351215	1	0.94898322	4.838401637	-0.184109848	Hypomethylated	33.02379796	chr17	34814389	-	89656262	NA	AACCCTAAACTACTATAACACTACACTTTTCTAATTCTCCRCTTACCTTC		II			NA	NA	NA	NA	NA	NA	chr17:34811358-34811585	S_Shelf	CCTTTCCTTGAAACCCTAGGCTACTGTAGCACTACACTTTTCTGGTTCTCCGCTTACCTT[CG]TTACATCTCTTTTGTTTTTTTTTTTCCCGGATCCCTCCAGATGTGGCCTAGGAATCCTTT	CGAAGGTAAGCGGAGAACCAGAAAAGTGTAGTGCTACAGTAGCCTAGGGT									NA											NA		NA		NA	NA	TRUE	NA
616266	cg01568317	5.81E-07	1	0.870893095	3.209206739	-0.38221583	Hypomethylated	5.01E-05	1	0.880153115	4.170456467	-0.054545431	Hypomethylated	0.000155838	1	0.954733279	4.814689802	-0.409888403	Hypomethylated	33.0253928	chr14	74895911	-	81758556	NA	ACTAAAACAAAACAACCCTAAAAACTCACCTAAAAATAACAAACATCCTC		II			NA	NA	NA	NA	NA	NA	chr14:74892466-74893184	S_Shelf	CAGGAGAGCTGACTGGGGCAGAGCAGCCCTGGAAGCTCACCTGGAGGTAGCAAGCATCCT[CG]CTGGGACTAGGGTGAGGACCACAGGTAAGGGACAGAGTAGGCACTGGCTGAAAACCTGGG	CTGGGGCAGAGCAGCCCTGGAAGCTCACCTGGAGGTAGCAAGCATCCTCG									TRUE										chr14:74895885-74896775	3		NA		NA	NA	TRUE	NA
620643	cg16438210	1.58E-05	1	0.825600143	3.061203383	-0.062576249	Hypomethylated	3.24E-05	1	0.867403844	3.447358901	-0.082145183	Hypomethylated	8.87E-06	1	0.969424005	4.914325106	-0.223555761	Hypomethylated	33.02652684	chr14	91885492	+	61736954	NA	AAAAAACTTCTCTAATAAACTTCTAATACACAACAAAACCATATAATCTC		II			NA	NA	NA	NA	NA	NA	chr14:91883361-91883566	S_Shore	AGACTGTGGAAGGCGGGGTAGCATAAAACACAATGGGGGACTGCGGAGGAACTAAAATTT[CG]AGACTACATGGTTTTGTTGTGCACCAGAAGTTCATTAGAGAAGTTCCTTAATTGCTTCTC	CGAGACTACATGGTTTTGTTGTGCACCAGAAGTTCATTAGAGAAGTTCCT	CCDC88C	CCDC88C	NM_001080414	TSS1500	TSS1500				NA		14:91884744-91885946	Promoter_Associated	CCDC88C;CCDC88C;CCDC88C;RP11-895M11.3	ENST00000554165.1;ENST00000389857.6;ENST00000553403.1;ENST00000557524.1	TSS1500;TSS1500;TSS1500;5'UTR	CCDC88C;CCDC88C;CCDC88C;RP11-895M11.3	ENST00000554165.1;ENST00000389857.6;ENST00000553403.1;ENST00000557524.1	TSS1500;TSS1500;TSS1500;5'UTR		NA	chr14:91882174-91885962	6	chr14:91882022-91885898	6	NA	TRUE	NA
371718	cg24660645	5.93E-05	1	0.817466507	3.717072376	-0.52647362	Hypomethylated	6.89E-07	1	0.924823951	4.604617164	-0.070040162	Hypomethylated	0.000111007	1	0.9144849	3.030951482	-0.383105839	Hypomethylated	33.02715702	chr7	142748062	+	43729882	NA	AATAAATAAACTACTTAATACAATAACTAACACATACTAACCAACAAATC		II			NA	NA	NA	NA	NA	NA		OpenSea	AAAAAAATTTGAGTTCTATTGACGGTCTAACAATAAGAACAGTGATAACAATAACAACAA[CG]ATTTGTTGGCTAGTATGTGCTAGTCACTGCACTAAGTAGTTTACTTATTTAATTTTATAA	ATAAGTAAACTACTTAGTGCAGTGACTAGCACATACTAGCCAACAAATCG	OR6V1	OR6V1	NM_001001667	TSS1500	TSS1500				NA				OR6V1	ENST00000418316.1	TSS1500	OR6V1	ENST00000418316.1	TSS1500		NA		NA		NA	NA	NA	NA
497033	cg10361765	9.36E-07	1	0.863793288	3.058220329	-0.585725197	Hypomethylated	2.57E-05	1	0.759802112	1.000000004	-0.442436911	Hypomethylated	0.000187974	1	0.921955756	3.569304918	-0.626508767	Hypomethylated	33.03005726	chr11	19440976	-	75665156	NA	TCATAAATATAATTCTCCTAACAATACAAACAAAACTTTTTTCCAACAAC		II			NA	NA	NA	NA	NA	NA		OpenSea	ATGGAGGAATCTCATGAATATGATTCTCCTGGCAATGCAGGCAGAACTTTTTTCCAGCAG[CG]TGCATACCTCAGGACAGCTGAGGAGGAGGTTGCTGCAGCAATCGACTGCTCCTCCCTTTC	CGCTGCTGGAAAAAAGTTCTGCCTGCATTGCCAGGAGAATCATATTCATG	NAV2	NAV2	NM_001111018	Body	Body		chr11:19440729-19440729		TRUE										chr11:19440925-19441690	3		NA		NA	NA	TRUE	NA
636855	cg01094544	7.55E-07	1	0.889557253	4.6008055	0.251049875	Hypermethylated	6.55E-06	1	0.88300165	3.024904358	0.127315619	Hypermethylated	0.000912609	1	0.897161804	3.593787052	0.20829563	Hypermethylated	33.03054343	chr15	42700420	+	27692254	77656282	ACTCCTAATCCACACCCAACTCCTTATTACTATTTACTCTATCCAAAACA	ACTCCTAATCCACACCCAACTCCTTATTACTATTTACTCTATCCGAAACG	I	A	Red	NA	NA	NA	NA	NA	NA		OpenSea	TCAGACTGTAATCCTCCCTTCCTTCCTGCCTCCTCCCTCCTCTCTCCAGCCCATCATCTT[CG]TTTCGGACAGAGCAAACAGCAACAAGGAGCTGGGTGTGGACCAGGAGTCAGAGGAGGGCA	ACTCCTGGTCCACACCCAGCTCCTTGTTGCTGTTTGCTCTGTCCGAAACG	CAPN3;CAPN3;CAPN3;CAPN3;CAPN3;CAPN3;CAPN3;CAPN3;CAPN3	CAPN3	NM_173089;NM_173090;NM_024344;NM_173088;NM_000070;NM_024344;NM_173087;NM_000070;NM_173088	5'UTR;5'UTR;ExonBnd;ExonBnd;ExonBnd;Body;Body;Body;Body	5'UTR				NA				CAPN3;CAPN3;CAPN3;CAPN3;CAPN3;RP11-164J13.1	ENST00000337571.4;ENST00000569136.1;ENST00000561817.1;ENST00000397204.4;ENST00000337522.5;ENST00000495723.1	5'UTR;5'UTR;5'UTR;5'UTR;ExonBnd;5'UTR	CAPN3;CAPN3;CAPN3;CAPN3;CAPN3;CAPN3;CAPN3;CAPN3;CAPN3;RP11-164J13.1	ENST00000337571.4;ENST00000569136.1;ENST00000561817.1;ENST00000565173.1;ENST00000397204.4;ENST00000565559.1;ENST00000466222.2;ENST00000564503.1;ENST00000337522.5;ENST00000495723.1	5'UTR;5'UTR;5'UTR;5'UTR;5'UTR;5'UTR;TSS1500;TSS200;ExonBnd;5'UTR		NA	chr15:42700364-42701171	4		NA	NA	NA	NA
519791	cg03412924	3.90E-05	1	0.82219637	3.538125931	-0.412535676	Hypomethylated	2.61E-07	1	0.895802387	2.390783917	-0.616796468	Hypomethylated	0.000443078	1	0.925630947	4.044851651	-0.30745287	Hypomethylated	33.03193533	chr11	80474890	+	91793590	NA	TAACATTTCCTCCAAATATTAAACATATATACACTCAACAACTTATACAC		II			NA	NA	NA	NA	NA	NA		OpenSea	TTTACTTTTTCATTCATCAGTTCATGTACATTTGTTTCCATTTTTTGAAATAATGAATAA[CG]TGTACAAGTTGTTGAGTGCATATATGTTTAATATTTGGAGGAAATGCCAAACAATTTCTG	CGTGTACAAGTTGTTGAGTGCATATATGTTTAATATTTGGAGGAAATGCC	LOC101928944	LOC101928944	NR_120570	TSS1500	TSS1500				NA				RP11-686G23.2	ENST00000526840.1	TSS1500	RP11-686G23.2	ENST00000526840.1	TSS1500		NA		NA		NA	NA	NA	NA
700626	cg05366399	2.28E-06	1	0.880503299	4.689082156	-0.114664959	Hypomethylated	3.82E-06	1	0.897056308	3.635793466	-0.129372261	Hypomethylated	0.000517218	1	0.898657276	3.286726014	-0.295804111	Hypomethylated	33.03266183	chr17	4425944	+	25699524	NA	TAACAAACATAACAACCAATTAACCTCTAACCRCCAAACTAAATATATAC		II			NA	NA	NA	NA	NA	NA		OpenSea	CTCTTCTCTCAGGTCCCATCTCGCCAGGGTCTCAGGCCCACGGAGGAGCAGCCGGGACCA[CG]CACACATTCAGCCTGGCGGTCAGAGGCCAACTGGCTGCCATGTCTGTCACTCCCAGCCTT	CGCACACATTCAGCCTGGCGGTCAGAGGCCAACTGGCTGCCATGTCTGTC	SPNS2	SPNS2	NM_001124758	Body	Body				NA											NA	chr17:4425505-4426383	6		NA	NA	NA	NA
169917	cg25628040	5.17E-07	1	0.856303927	2.425446696	0.056765331	Hypermethylated	9.61E-05	1	0.715106699	1.000000083	0.060556285	Hypermethylated	9.07E-05	1	0.959566949	4.888681943	0.072496979	Hypermethylated	33.03445718	chr3	98520141	-	75703572	NA	CACACTATATCCTAAAAACCACAATCTTTTATTTCTTACTCAATATTCAC		II			NA	NA	NA	NA	NA	NA		OpenSea	GAGGACAAACACACACTGTGTCCTGGAGACCACAGTCTTTTGTTTCTTACTCAGTGTTCA[CG]TGGGCCACAGAAAGCCGGTCTCCTCATGAGAAACAGATACACAGGACAAACTACACAAGT	ACACTGTGTCCTGGAGACCACAGTCTTTTGTTTCTTACTCAGTGTTCACG	DCBLD2	DCBLD2	NM_080927	Body	Body				NA				DCBLD2	ENST00000404023.3	3'UTR	DCBLD2;ST3GAL6;ST3GAL6;DCBLD2	ENST00000496736.1;ENST00000495502.1;ENST00000491912.1;ENST00000404023.3	3'UTR;TSS200;5'UTR;3'UTR	chr3:98519980-98520190	3		NA		NA	NA	NA	NA
163551	cg02226302	8.25E-05	1	0.79621199	3.182984633	-0.172708303	Hypomethylated	1.83E-07	1	0.930270673	4.529085641	-0.296625839	Hypomethylated	0.000297867	1	0.912113087	3.420376016	-0.334929762	Hypomethylated	33.03528347	chr3	53673105	-	86726975	NA	AACCAAATCTCTTCAAACCAAAAAACACAATTACTATTTATATTATTCAC		II			NA	NA	NA	NA	NA	NA		OpenSea	CAGGTGGGTGGAGCCAGGTCTCTTCAAACCAGAGGGCACAATTGCTGTTTGTATTGTTCA[CG]TTGACTGTAGCAAAAATAACTCAGTGCCTGTGAACCTCATCTGTGAAATGTAAATAACCC	CGTGAACAATACAAACAGCAATTGTGCCCTCTGGTTTGAAGAGACCTGGC	CACNA1D;CACNA1D;CACNA1D	CACNA1D	NM_000720;NM_001128840;NM_001128839	Body;Body;Body	Body				NA										chr3:53672725-53673170	3		NA		NA	NA	NA	NA
85941	cg15114522	1.69E-05	1	0.822381294	2.935654498	0.066448001	Hypermethylated	0.00057679	1	0.700265445	1.385868718	0.066074884	Hypermethylated	4.60E-07	1	0.976942403	4.96865089	0.110584752	Hypermethylated	33.03560023	chr2	9800451	-	86607522	NA	AACTCCAAAACTCAACTAAATACAACTTCCTCRCTTTCTCRTTTTAACAC		II			NA	NA	NA	NA	NA	NA		OpenSea	AAATCATGGTTAGCTCCAGAGCTCAGCTGGATGCAGCTTCCTCGCTTTCTCGTTTTGGCA[CG]TTGGCGTCTCCGGCACTGCTGTGTGCTTCCCACTGTGTTGCGTGGGCCCGGCGGAGCCCG	CGTGCCAAAACGAGAAAGCGAGGAAGCTGCATCCAGCTGAGCTCTGGAGC									NA	2:9717902-9718008										NA		NA		NA	NA	TRUE	NA
854013	cg20365551	0.000300876	1	0.807475359	4.637638577	-0.074262419	Hypomethylated	1.21E-07	1	0.926866828	4.026210823	-0.175787465	Hypomethylated	0.000122804	1	0.941945256	4.147289205	-0.144148722	Hypomethylated	33.04120699	chrX	54784768	+	60694857	NA	CTAAACCTATATCACCATTAAAAAACTACTAAATACACACTTCCAAACTC		II			NA	NA	NA	NA	NA	NA		OpenSea	TTGTATTCAAGGGACAGGTTGAGGACTTTGGCAGCCAGCAGGTGGCGAGTGGTGGTGTCA[CG]AGCTTGGAAGTGTGCATCCAGCAGTTCTCCAATGGTGACATAGGCCCAGAGGCGGCGGAT	CGAGCTTGGAAGTGTGCATCCAGCAGTTCTCCAATGGTGACATAGGCCCA	ITIH6	ITIH6	NM_198510	Body	Body				NA										chrX:54784640-54784935	3		NA		NA	NA	NA	NA
235822	cg02063961	1.82E-05	1	0.838126468	3.650698135	-0.250096296	Hypomethylated	3.54E-07	1	0.898423692	2.630810728	-0.286398162	Hypomethylated	0.000694201	1	0.91312854	3.886482038	-0.364659093	Hypomethylated	33.04275057	chr5	3346841	+	66763835	NA	TCTCCCTCTAATAAAACTACAAAATTAAATACTCCTATACCTAAAACAAC		II			NA	NA	NA	NA	NA	NA		OpenSea	GTGGAGCCACACGTCCACCAGAGCCTAAGCGTTGGGGCCCCGAGTGACCACACGGAACCA[CG]CTGCCCCAGGCACAGGAGCACTCAACTCTGCAGCCTCACCAGAGGGAGACGGCGCTGCCT	CGCTGCCCCAGGCACAGGAGCACTCAACTCTGCAGCCTCACCAGAGGGAG									NA	5:3399779-3399842									chr5:3346465-3347035	3		NA		NA	NA	NA	NA
820012	cg14581523	2.30E-06	1	0.879275642	4.466640684	-0.116777494	Hypomethylated	2.50E-05	1	0.895359189	4.516956724	-0.021538848	Hypomethylated	7.72E-05	1	0.876859355	1.809641641	-0.156107366	Hypomethylated	33.0484152	chr21	33394885	+	55699263	NA	TAATAAACTATCAAAACCTAAATAACTTCCTTATTAACAACTCTTCCTCC		II			NA	NA	NA	NA	NA	NA		OpenSea	TTCAGAAGAAACCCAGCCTCTTCGCTGTACCTCCAAATCCCAATTTTCTGTGAACAGGGA[CG]GAGGAAGAGCTGCCAACAAGGAAGTTACCTAGGTTTTGACAGCTTATTAGTTCTATTATT	CGGAGGAAGAGCTGCCAACAAGGAAGTTACCTAGGTTTTGACAGCTTATT									NA				AP000260.4	ENST00000437109.1	TSS1500	AP000260.4	ENST00000437109.1	TSS1500	chr21:33394805-33395355	3		NA		NA	NA	NA	NA
247915	cg10598711	0.000496854	1	0.750303195	3.311313933	0.367876128	Hypermethylated	7.96E-06	1	0.905266614	4.435015698	0.31077364	Hypermethylated	1.12E-06	1	0.970903934	4.600430062	0.562062081	Hypermethylated	33.05079216	chr5	72470395	-	89664456	NA	AAAAAATCACRACTTCTAAAACTTTAAAAATTTCCACAAAAATAAAAATC		II			NA	NA	NA	NA	NA	NA		OpenSea	AGCAGCCAATGGAAAAATCACGACTTCTGAGACTTTGGGAGTTTCCACAGAGGTGAGAGT[CG]GGTGGGAAGGAAGCAGGGAAGAGAAAGCAGGCCCAGCTGGAGATTTCCTGGTGGCTGTCC	AAAAATCACGACTTCTGAGACTTTGGGAGTTTCCACAGAGGTGAGAGTCG	TMEM174	TMEM174	NM_153217	3'UTR	3'UTR				NA				TMEM174;TMEM174	ENST00000511737.1;ENST00000296776.5	5'UTR;3'UTR	TMEM174;TMEM174	ENST00000511737.1;ENST00000296776.5	5'UTR;3'UTR	chr5:72470320-72470535	3		NA		NA	NA	TRUE	NA
621943	cg17363439	5.21E-07	1	0.85945244	2.560787769	-0.303826865	Hypomethylated	8.23E-05	1	0.879313517	4.461471998	-0.090601235	Hypomethylated	0.000103209	1	0.81267911	1.000000102	-0.052213566	Hypomethylated	33.05190692	chr14	94759471	+	86606244	NA	AAAACAATAAATTACAAAAAACCTTCAATAAATCTAATCAAAAAAAAACC		II			NA	NA	NA	NA	NA	NA		OpenSea	GCACTGCTCAGCCACACAGCCCTCACGTTGGAGCCCGCCCAGGGATGATACCATCCTTCC[CG]GTCCCTCCCTGATTAGACTCATTGAAGGTCTCCTGTAACCCACTGCCTCTTACCAGTGTG	AGGCAGTGGGTTACAGGAGACCTTCAATGAGTCTAATCAGGGAGGGACCG	SERPINA10;SERPINA10	SERPINA10	NM_001100607;NM_016186	5'UTR;TSS200	5'UTR				NA				SERPINA10;SERPINA10;SERPINA10	ENST00000261994.4;ENST00000393096.1;ENST00000554723.1	5'UTR;TSS200;TSS200	SERPINA10;SERPINA10;SERPINA10	ENST00000261994.4;ENST00000393096.1;ENST00000554723.1	5'UTR;TSS200;TSS200	chr14:94759285-94759975	3		NA		NA	NA	NA	NA
736339	cg04032453	0.00014553	1	0.822282721	4.850209038	0.077037406	Hypermethylated	2.44E-05	1	0.898126402	4.691428865	0.045070792	Hypermethylated	1.24E-06	1	0.975034285	4.966987271	0.134970446	Hypermethylated	33.05406074	chr17	77960186	-	60738253	NA	ATCTCTAAACACCTCTTAAACAAAAATCTAAACAAACRCAAATATACAAC		II			NA	NA	NA	NA	NA	NA		OpenSea	AACGCAAGGTGATCTCTGAGCACCTCTTAGACAGAAGTCTGGGCAGACGCAAATGTGCAG[CG]TTTCAAAGCAAAGCTCAAGAGTGGATTCCTCAGTGCAGTATCGTCAGCGTTGCAGTGGTG	CGCTGCACATTTGCGTCTGCCCAGACTTCTGTCTAAGAGGTGCTCAGAGA	TBC1D16	TBC1D16	NM_019020	Body	Body		chr17:77959820-77959820		NA	17:75574568-75575293						TBC1D16	ENST00000571872.1	5'UTR		NA	chr17:77959800-77961036	6	chr17:77959367-77968231	6	NA	NA	NA
51779	cg05956829	4.69E-05	1	0.831401219	3.857813912	0.039311848	Hypermethylated	7.02E-07	1	0.920317279	4.275784847	0.457758985	Hypermethylated	0.000133849	1	0.954940477	4.776976112	0.624619137	Hypermethylated	33.0552212	chr1	154196369	-	45768895	NA	TCCTTCCTCCCACTCAAATCCAATAATATCTCTAAACAATCTAAAATTAC		II			NA	NA	NA	NA	NA	NA	chr1:154192843-154193852	S_Shelf	TTCTTTAGAAGTCCTTCCTCCCACTCAAATCCAGTAATATCTCTGGGCAGTCTAGAATTA[CG]TTGTATAAGGTTTCATTAACAAGAAAAATTAAATATAGAGCAGAAAAGTATAAACTTACC	CCTTCCTCCCACTCAAATCCAGTAATATCTCTGGGCAGTCTAGAATTACG	UBAP2L;UBAP2L;UBAP2L;UBAP2L	UBAP2L	NM_001127320;NM_001287815;NM_001287816;NM_014847	5'UTR;5'UTR;5'UTR;5'UTR	5'UTR				NA		1:154196271-154196440	Unclassified_Cell_type_specific	UBAP2L;UBAP2L;UBAP2L;UBAP2L;UBAP2L	ENST00000343815.6;ENST00000428931.1;ENST00000271877.7;ENST00000361546.2;ENST00000456955.2	5'UTR;5'UTR;5'UTR;TSS1500;5'UTR	UBAP2L;UBAP2L;UBAP2L;UBAP2L;UBAP2L;UBAP2L;UBAP2L;UBAP2L;UBAP2L;UBAP2L	ENST00000343815.6;ENST00000428931.1;ENST00000441890.1;ENST00000271877.7;ENST00000412596.1;ENST00000368504.1;ENST00000437652.1;ENST00000456325.1;ENST00000361546.2;ENST00000433006.2	5'UTR;5'UTR;5'UTR;5'UTR;5'UTR;5'UTR;5'UTR;5'UTR;TSS1500;5'UTR	chr1:154196140-154196390	3		NA		NA	NA	NA	NA
529712	cg27637930	4.30E-07	1	0.883410677	3.822259808	0.063514008	Hypermethylated	1.51E-05	1	0.871551733	2.96825778	0.0180098	Hypermethylated	0.000678629	1	0.899023093	3.434711197	0.111492513	Hypermethylated	33.05592704	chr11	121297943	-	78716913	NA	AAAACTTCTCTAAAAACAACTCACATAAATAAAAATCACTTTTTCAAATC		II			NA	NA	NA	NA	NA	NA	chr11:121297942-121298160	Island	TGTTTCTGGAGGAGGCTTCTCTGAAGGCAGCTCACATGAGTAAAAGTCACTTTTTCAGGT[CG]CAGTCCCGCGCAAGGGGCGGAAGGGGCGGCGGCGCCTGCAAACGCCGCGGGAGGGCGAGC	AGGCTTCTCTGAAGGCAGCTCACATGAGTAAAAGTCACTTTTTCAGGTCG									TRUE	11:120802947-120803357	11:121297681-121298305	Unclassified							chr11:121297725-121298175	3		NA		NA	NA	TRUE	NA
128989	cg08975641	0.00010156	1	0.788827973	3.107900554	0.349513538	Hypermethylated	4.89E-06	1	0.903130718	4.081678383	0.508721811	Hypermethylated	8.86E-06	1	0.964495958	4.575669307	0.667807328	Hypermethylated	33.0579237	chr2	189959552	+	80768478	NA	CAAAACCTTCAAAATTAACCAATAATTTTCATAACTATCTCTCATCACAC		II			NA	NA	NA	NA	NA	NA		OpenSea	CTGACAGTTTGCTAGCTTGTCACTATGAAGTTATCTGAACAATACACTTAAAACTGAGGA[CG]TGTGATGAGAGACAGTCATGAAAATCATTGGCTAATCCTGAAGGTCTTGTAGGAGTATCT	AAGACCTTCAGGATTAGCCAATGATTTTCATGACTGTCTCTCATCACACG	COL5A2	COL5A2	NM_000393	Body	Body				TRUE				AC133106.2	ENST00000419029.1	TSS1500	AC133106.2	ENST00000419029.1	TSS1500	chr2:189959400-189959710	3		NA		NA	NA	NA	NA
390572	cg03494089	5.29E-05	1	0.826740541	3.783078705	-0.034286372	Hypomethylated	7.77E-07	1	0.89877337	2.810445891	-0.11533881	Hypomethylated	0.000106502	1	0.959681601	4.948605727	-0.097682718	Hypomethylated	33.06215416	chr8	33397473	+	87681165	NA	TTCATTTTTTCTCCCTCTTCCTTTCTTTCCTCTTTTTTTCACCTTTCATC		II			NA	NA	NA	NA	NA	NA		OpenSea	GCCCATCAGGAGGGGTTTTGCAATGGCTTGGCATTCTCAGCCATGATAGAGACTAGACTG[CG]ATGAAAGGTGAAAAAAAGAGGAAAGAAAGGAAGAGGGAGAAAAAATGAATGGGAGAGGAG	TCATTTTTTCTCCCTCTTCCTTTCTTTCCTCTTTTTTTCACCTTTCATCG									NA				SNORA70	ENST00000516696.1	TSS200	SNORA70	ENST00000516696.1	TSS200		NA		NA		NA	NA	NA	NA
729725	cg16531022	0.000349293	1	0.732461045	2.582247342	-0.125007061	Hypomethylated	1.39E-07	1	0.933535582	4.70544385	-0.199937824	Hypomethylated	8.96E-05	1	0.913664803	2.916782821	-0.69717249	Hypomethylated	33.06828839	chr17	67008413	-	87732943	NA	CCACATTCATTTTCAATCCTATATTACAACAACTAAAACCTTCTAAACAC		II			NA	NA	NA	NA	NA	NA		OpenSea	CAACTTCTTACCCACATTCATTTTCAATCCTGTATTGCAGCAACTAGGACCTTCTGAACA[CG]TAGCCTGATTTACTTATGAAGAAGCAAATTCAACCAAGTGATACGAATTGTCTAAGGTCA	CGTGTTCAGAAGGTCCTAGTTGCTGCAATACAGGATTGAAAATGAATGTG	ABCA9-AS1;ABCA9	ABCA9-AS1	NR_126414;NM_080283	Body;Body	Body				NA				ABCA9-AS1	ENST00000458677.1	5'UTR	ABCA9-AS1;ABCA9	ENST00000458677.1;ENST00000492580.1	5'UTR;3'UTR		NA		NA		NA	NA	NA	NA
302214	cg05924652	4.31E-05	1	0.803994257	2.837975968	0.06190322	Hypermethylated	0.000141762	1	0.851731194	3.770165207	0.140668739	Hypermethylated	7.09E-07	1	0.940595879	2.402204416	0.20988228	Hypermethylated	33.07283126	chr6	39016363	+	80686469	46635591	AAATAACAAACACTACTCTCCAAACAAACACAACTAAAAATCAAAAAACA	AAATAACGAACACTACTCTCCGAACGAACGCGACTAAAAATCAAAAAACG	I	C	Grn	NA	NA	NA	NA	NA	NA	chr6:39016307-39016998	Island	CTTGTCGCTGAAAGCCGGCCAGGCGCACTGTCGGCGCTCAGAGCTGGTGGCCGCCTCCTG[CG]CTTCCTGATTCCCAGCCGCGCTCGCTCGGAGAGCAGTGCCCGCTATCTCCTGGCCCGGGA	AGATAGCGGGCACTGCTCTCCGAGCGAGCGCGGCTGGGAATCAGGAAGCG	GLP1R	GLP1R	NM_002062	TSS200	TSS200			DMR	NA	6:39124304-39124961			GLP1R	ENST00000373256.4	TSS1500	GLP1R	ENST00000373256.4	TSS1500	chr6:39016105-39017235	3		NA		NA	NA	TRUE	NA
651678	cg07273980	1.27E-05	1	0.843504237	3.685981063	-0.214323852	Hypomethylated	0.00014495	1	0.834714023	3.097767108	-0.105818325	Hypomethylated	2.35E-06	1	0.95047518	3.343625996	-0.470453159	Hypomethylated	33.07314143	chr15	81718814	+	95657531	NA	CCATAAAATTAATTACCACATTACAAAATACCTTTACATTTTCCTCACAC		II			NA	NA	NA	NA	NA	NA		OpenSea	GCAGGGATGTGACTAGAAGCAGAGTTTATACCCAGTGATTCTGAAGAAGGCAATAGAACA[CG]TGTGAGGAAAATGTAAAGGCACCCTGCAATGTGGCAACTAACTCCATGGAAGTACTAGCT	CGTGTGAGGAAAATGTAAAGGCACCCTGCAATGTGGCAACTAACTCCATG	TMC3-AS1	TMC3-AS1	NR_120365	Body	Body				NA				CTD-2034I4.1	ENST00000559211.1	TSS1500	CTD-2034I4.1	ENST00000559211.1	TSS1500		NA		NA		NA	NA	NA	NA
728349	cg14430180	6.41E-05	1	0.76791837	2.162790224	0.136980367	Hypermethylated	0.000272818	1	0.82328306	3.308717857	0.162407142	Hypermethylated	2.46E-07	1	0.967504714	4.013901282	0.496171714	Hypermethylated	33.07803449	chr17	62948808	-	47635823	NA	ATTAAAATCCTAACCCTCAATATCTTACAATATCCATATTTAAAAACAAC		II			rs114690168	0.011295	NA	NA	NA	NA		OpenSea	CAAATTCACATGTTGAAGTCCTAACCCTCAGTATCTTACAGTATCCATATTTGGAGACAA[CG]TCTTTAGAGAAGTACACAATTAAGGTTAAATAAGGTCAGTAGGGTGCGTCCTAATCCAAT	TTGAAGTCCTAACCCTCAGTATCTTACAGTATCCATATTTGGAGACAACG									NA				AC037487.1	ENST00000413214.2	TSS1500	AC037487.1	ENST00000413214.2	TSS1500		NA		NA		NA	NA	NA	NA
493832	cg14655905	1.22E-07	1	0.896091161	3.943171025	-0.095892048	Hypomethylated	0.000962253	1	0.801939649	3.678112473	-0.037457613	Hypomethylated	3.65E-05	1	0.964927711	4.950393984	-0.382425233	Hypomethylated	33.07945363	chr11	10512693	+	88775441	NA	CCAAACTACTAACAACCATTAAACCACACTCTAAAACTACTACTACRACC		II			NA	NA	NA	NA	NA	NA		OpenSea	CAGCATTCCCTGCCCTGAGGTCAGCCGCCTCCTCACCCCAGCCCGGGCTGAGCGCCCAGT[CG]GCCGCAGCAGTAGCTCCAGAGTGTGGTCTAATGGCTGTCAGCAGCCTGGCCTTGAGGCTG	CGGCCGCAGCAGTAGCTCCAGAGTGTGGTCTAATGGCTGTCAGCAGCCTG	AMPD3;AMPD3;AMPD3	AMPD3	NM_001025390;NM_001025389;NM_000480	Body;Body;Body	Body				TRUE							AMPD3	ENST00000534047.1	3'UTR	chr11:10512480-10512835	3		NA		NA	NA	TRUE	NA
254488	cg13856990	7.54E-09	0.097917349	0.919398583	4.801805509	-0.271822334	Hypomethylated	0.000943472	1	0.807791551	3.850841503	-0.238483811	Hypomethylated	0.000604681	1	0.841616	2.061703402	-0.584144539	Hypomethylated	33.07959614	chr5	110121265	+	50727122	NA	CATCATTACCATTAATCAAATATAATCTTTAACACCACATCCAACCTTTC		II			NA	NA	NA	NA	NA	NA		OpenSea	TACAAGTGTTTGCTCTTCCTCCCACTCACTCTACCACATGCAAGCCTATTAGCACAAGTA[CG]AAAGGTTGGATGTGGTGTCAAAGACTATATCTGACTAATGGTAATGATGTGTATCAATTG	ATCATTACCATTAGTCAGATATAGTCTTTGACACCACATCCAACCTTTCG									NA										chr5:110120665-110121415	3		NA		NA	NA	NA	NA
14183	cg11174740	5.14E-05	1	0.838035295	4.38936325	0.278450026	Hypermethylated	2.26E-07	1	0.898459893	2.551781518	0.266124086	Hypermethylated	0.000368483	1	0.929702873	4.094137962	0.284649866	Hypermethylated	33.08252483	chr1	19720023	+	23804249	NA	TAAAAAAACTAAATCAATCTCAAATTAAAATTCTCATTCCTCTCCACCTC		II			NA	NA	NA	NA	NA	NA		OpenSea	CCTGTGGATGAGAAAACCCAGGCACGGGGAAGCTGCTGGCCCCGGCTGTCCCAGCCAACA[CG]AGGTGGAGAGGAATGAGAATCTCAATTTGAGACTGACCCAGCTCTTCCAAAGACCAGGCC	CGAGGTGGAGAGGAATGAGAATCTCAATTTGAGACTGACCCAGCTCTTCC	CAPZB;CAPZB;CAPZB;CAPZB	CAPZB	NM_001206541;NM_001282162;NM_004930;NM_001206540	Body;Body;Body;Body	Body				NA				CAPZB	ENST00000482808.1	3'UTR	CAPZB;CAPZB;CAPZB	ENST00000489607.1;ENST00000459967.1;ENST00000482808.1	3'UTR;3'UTR;3'UTR		NA	chr1:19719365-19720367	6		NA	NA	NA	NA
342553	cg23403004	9.84E-07	1	0.889042171	4.815210884	0.260262196	Hypermethylated	4.53E-05	1	0.876862273	3.995756382	0.219457086	Hypermethylated	9.60E-05	1	0.885486627	2.093112921	0.235096469	Hypermethylated	33.08580895	chr7	27162780	-	84793267	NA	CTAAAACCTCACTAATATATATTCATTTCTATAAACRCRAAATCAAACCC		II			rs17500654	0.030389	NA	NA	NA	NA	chr7:27162087-27162426	S_Shore	CACGGACTCTCCTGAAACCTCACTAATATGTGTTCATTTCTGTAGGCGCGAAATCAGACC[CG]GGTTCATTCCACTGGCCAGAGGCAGTCTTGGGAGGATTTGTGTTCTGGTTTATTCAACTC	CGGGTCTGATTTCGCGCCTACAGAAATGAACACATATTAGTGAGGTTTCA	HOXA3;HOXA-AS2	HOXA3	NM_153631;NR_122069	5'UTR;Body	5'UTR			CDMR	TRUE	7:27129291-27130024	7:27162683-27163732	Unclassified_Cell_type_specific	HOXA-AS2;HOXA-AS2;HOXA-AS2;HOXA3;HOXA-AS2;HOXA-AS2;HOXA-AS2	ENST00000517635.2;ENST00000517641.1;ENST00000524048.1;ENST00000317201.2;ENST00000517550.1;ENST00000521159.1;ENST00000521687.1	5'UTR;5'UTR;TSS200;5'UTR;5'UTR;5'UTR;5'UTR	HOXA-AS2;HOXA-AS2;HOXA-AS2;HOXA3;HOXA3;HOXA3;HOXA3;HOXA-AS2;HOXA-AS2;HOXA-AS2	ENST00000517635.2;ENST00000517641.1;ENST00000524048.1;ENST00000317201.2;ENST00000522788.1;ENST00000521779.1;ENST00000521401.1;ENST00000517550.1;ENST00000521159.1;ENST00000521687.1	5'UTR;5'UTR;TSS200;5'UTR;5'UTR;5'UTR;3'UTR;5'UTR;5'UTR;5'UTR	chr7:27161900-27162830	3		NA		NA	NA	NA	NA
691786	cg02643214	0.000388691	1	0.721471228	2.494541013	-0.279612081	Hypomethylated	3.28E-08	0.369527953	0.919298403	2.982071281	-0.565280191	Hypomethylated	0.000334134	1	0.926519483	3.95929371	-0.311731735	Hypomethylated	33.08833339	chr16	86309508	+	82797497	NA	TCACAATATTAATTATAACTTACATTAATTAATTCCCTATTAAATACTAC		II			NA	NA	NA	NA	NA	NA		OpenSea	ATATTAGCATCCAATACATAGGGCTAGAGAAGTCTTATATATGGAGACAGAAGTAAAGTG[CG]TAGCATTTAATAGGGAACCAATCAATGTAAGTTATAATTAATATTGTGACATAATTAGTC	CACAATATTAATTATAACTTACATTGATTGGTTCCCTATTAAATGCTACG	LINC01081	LINC01081	NR_104139	Body	Body				NA				Y_RNA	ENST00000363079.1	TSS1500	Y_RNA	ENST00000363079.1	TSS1500		NA		NA		NA	NA	NA	NA
760857	cg13795156	7.90E-08	1	0.899198521	3.982232943	-0.186123912	Hypomethylated	9.21E-05	1	0.878558864	4.517400806	-0.037898306	Hypomethylated	0.000583266	1	0.875286957	2.75070437	-0.295565565	Hypomethylated	33.09288006	chr19	3906766	-	37677261	NA	ACAACAAATACTTTTTAACCATTTACTCCAAAACAAATCCTAATTCAAAC		II			NA	NA	NA	NA	NA	NA	chr19:3907689-3908398	N_Shore	CCTCGATGTATGCAACAAATACTTTTTGACCATTTACTCCAGGGCAAGTCCTGATTCAGG[CG]TGGGGTATATGGCAGGGCTATGATAAGAAGAGATGGTCCTGGTCCCTACCTGCACACACA	CGCCTGAATCAGGACTTGCCCTGGAGTAAATGGTCAAAAAGTATTTGTTG	ATCAY;MIR1268A	ATCAY	NM_033064;NR_031672	Body;Body	Body				NA											NA		NA		NA	NA	NA	NA
410293	cg00969319	3.18E-06	1	0.845536671	2.893346284	0.154761071	Hypermethylated	3.36E-05	1	0.865493793	3.355688622	0.21395562	Hypermethylated	3.97E-05	1	0.92946152	3.218285957	0.056759967	Hypermethylated	33.09330804	chr8	129952079	-	70655874	NA	CAAAAAACTTAAAACCAAATTCCTCTTTTCTCTCTTCCTAACTAAAAATC		II			NA	NA	NA	NA	NA	NA		OpenSea	AATGGTAAGAACAGAAAGCTTAAGACCAAATTCCTCTTTTCTCTCTTCCTAGCTGAAAAT[CG]CTCTGCAAATTCTTGCATTGAGCAGGAAGTGTGTTCAGCTGAAGAGAGGGTAGCTTAGTC	AGAAAGCTTAAGACCAAATTCCTCTTTTCTCTCTTCCTAGCTGAAAATCG									NA										chr8:129951620-129952110	3		NA		NA	NA	NA	NA
796068	cg16848154	2.12E-06	1	0.881524619	4.609041901	0.062180598	Hypermethylated	7.72E-05	1	0.845950317	3.13086214	0.110602004	Hypermethylated	2.59E-05	1	0.966662151	4.972618078	0.156701832	Hypermethylated	33.09725498	chr20	2785183	-	69771168	NA	ACCTATACTATTATTAATAAATTCTTTTACCACCCRAAAACCAACCATTC		II			NA	NA	NA	NA	NA	NA	chr20:2780978-2781497	S_Shelf	AAACTTTTCAAACCTATACTGTTGTTGATAAATTCTTTTACCACCCGGGAGCCAACCATT[CG]TGGCTGCGGCTCCCGGGGCTCTGACACCCAGCCTGGCACACAACATTTCACTTAGCCCCT	CCTATACTGTTGTTGATAAATTCTTTTACCACCCGGGAGCCAACCATTCG									NA											NA		NA		NA	NA	TRUE	NA
805687	cg10570276	2.93E-07	1	0.876492318	3.155783032	0.3865842	Hypermethylated	0.000153612	1	0.825105174	2.95778125	0.222567587	Hypermethylated	9.37E-05	1	0.924841653	3.375649255	0.202359965	Hypermethylated	33.10015926	chr20	36810754	-	52742134	NA	ATCAAAAATTTCATCACATAACTAAATTTATCAAACCCCACTTTTCTTAC		II			NA	NA	NA	NA	NA	NA		OpenSea	ATTTATTGGCTATCAAGAATTTCATCACATGGCTGAATTTGTCAAGCCCCACTTTTCTTG[CG]CATTTAGGTTGCTTCCCATTTTTTCACTACTGCAAACAGTGCCATCCCTGTAGCCTTGGG	CGCAAGAAAAGTGGGGCTTGACAAATTCAGCCATGTGATGAAATTCTTGA									NA											NA		NA	chr20:36809098-36811277	6	NA	NA	NA
192684	cg26998960	5.96E-06	1	0.821931905	2.321146507	-0.227735642	Hypomethylated	7.90E-05	1	0.862314886	3.722248606	-0.093100083	Hypomethylated	8.93E-06	1	0.868916732	1.000000046	-0.19552456	Hypomethylated	33.10313822	chr3	191493797	-	72610956	NA	ACTCAAACTTAATTAACCTAAACCTACTACAAATCTTTCTCCTATTCTAC		II			NA	NA	NA	NA	NA	NA		OpenSea	TACTGTGGCTGACTCAGGCTTGATTAGCCTGGGCCTGCTACAGGTCTTTCTCCTGTTCTG[CG]CCTTACTCAAAATAGGCAGCTTTTTGGATTAGTCATTTTATCATAGTATGAAGAGCATGC	CTCAGGCTTGATTAGCCTGGGCCTGCTACAGGTCTTTCTCCTGTTCTGCG									NA										chr3:191493665-191493935	3		NA		NA	NA	NA	NA
808129	cg17294510	0.000682931	1	0.766362418	4.052644057	-0.201036891	Hypomethylated	6.29E-08	0.708000474	0.919648754	3.377347163	-0.299316222	Hypomethylated	9.78E-05	1	0.926225491	3.462748143	-0.183477756	Hypomethylated	33.10362733	chr20	44189902	-	39624294	NA	CAACTATCTTCTAACATTACTTAACACATACTTCCTAAATAATCCCACTC		II			NA	NA	NA	NA	NA	NA		OpenSea	AGATCTGGTCTCAGCTGTCTTCTGACATTACTTGACACATACTTCCTGGGTAATCCCACT[CG]TTCCCACGATCCCAACTATGATTCCCATCTCTTCCTCCAGACTCATCCTCTATTCCAAAC	CGAGTGGGATTACCCAGGAAGTATGTGTCAAGTAATGTCAGAAGACAGCT	WFDC8;WFDC8	WFDC8	NM_130896;NM_181510	Body;Body	Body				NA				RN5S485	ENST00000365053.1	TSS1500	RN5S485	ENST00000365053.1	TSS1500		NA		NA		NA	NA	NA	NA
682699	cg25365807	1.99E-05	1	0.809226533	2.593576545	0.066378374	Hypermethylated	7.34E-05	1	0.886381568	4.869509808	0.080684474	Hypermethylated	2.87E-06	1	0.958157631	3.881451378	0.312417556	Hypermethylated	33.10394348	chr16	67168621	-	60681211	NA	TCAATATCTAAATACRCCTACAATCTAATTCATAAAAAAAACTTCTCCCC		II			NA	NA	NA	NA	NA	NA		OpenSea	CACTGGCAGATTCAGTATCTGGATGCGCCTGCAGTCTAGTTCATAGAAGAAACTTCTCCC[CG]TATCCTCATATGGTGCAAGGGGCTAGTTAACTCCCTGGAGTCTGTTTTTTAACGGCACTG	CGGGGAGAAGTTTCTTCTATGAACTAGACTGCAGGCGCATCCAGATACTG	C16orf70	C16orf70	NM_025187	Body	Body				NA				C16orf70	ENST00000569626.1	3'UTR	C16orf70;C16orf70	ENST00000569626.1;ENST00000561683.1	3'UTR;TSS200		NA		NA		NA	NA	NA	NA
58891	cg10881887	1.52E-05	1	0.855291911	4.304365557	-0.188342362	Hypomethylated	0.000292795	1	0.815924512	2.985697339	-0.034070439	Hypomethylated	9.40E-07	1	0.929183258	1.911981447	-0.314075931	Hypomethylated	33.10638736	chr1	169580242	-	76746340	NA	AAAATTCACTAATCTATCRTAAATTTCCTATTCTCCCATTACCACTATCC		II			NA	NA	NA	NA	NA	NA		OpenSea	ATCCAGGTCTGGGAATTCACTAATCTATCGTAAATTTCCTATTCTCCCATTACCACTGTC[CG]CCTTATAAACTGAGGGTGTGAGGCAATTGCAGAGAATTCATTTTGGCGGAATTATGTAAT	GAATTCACTAATCTATCGTAAATTTCCTATTCTCCCATTACCACTGTCCG	SELP	SELP	NM_003005	Body	Body				NA										chr1:169580180-169580390	3		NA		NA	NA	NA	NA
385105	cg05807467	0.00030986	1	0.80309605	4.718479573	-0.181872744	Hypomethylated	1.03E-06	1	0.921945564	4.638019493	-0.390964984	Hypomethylated	1.30E-05	1	0.956815709	4.187615171	-0.347171785	Hypomethylated	33.10819033	chr8	17579494	-	94656897	NA	CTACAACCATATTCACTCTCATATCCCTCATACTTACTCTTAATAAATTC		II			NA	NA	NA	NA	NA	NA		OpenSea	AGCAGGAAAAACTGCAGCCATGTTCACTCTCATATCCCTCATGCTTGCTCTTAGTGAATT[CG]AATGGAGGGAAAAAAAAAAAAATGCGTAAGCTCCAAGGCACTACACAAAACAGATTAAAC	TGCAGCCATGTTCACTCTCATATCCCTCATGCTTGCTCTTAGTGAATTCG	MTUS1;MTUS1;MTUS1;MTUS1;MTUS1	MTUS1	NM_001001931;NM_001001931;NM_001001925;NM_001166393;NM_001001924	1stExon;5'UTR;Body;5'UTR;Body	1stExon				TRUE				MTUS1;MTUS1;MTUS1	ENST00000381861.3;ENST00000381861.3;ENST00000544260.1	1stExon;5'UTR;5'UTR	MTUS1;MTUS1;MTUS1;MTUS1;MTUS1;MTUS1;MTUS1;MTUS1;MTUS1;MTUS1	ENST00000518975.1;ENST00000518975.1;ENST00000381861.3;ENST00000381861.3;ENST00000544260.1;ENST00000520196.1;ENST00000524044.1;ENST00000521882.1;ENST00000518138.1;ENST00000517721.1	3'UTR;1stExon;1stExon;5'UTR;5'UTR;3'UTR;3'UTR;3'UTR;3'UTR;3'UTR	chr8:17579405-17579890	3		NA		NA	NA	TRUE	NA
495670	cg20446948	1.02E-05	1	0.856699633	4.141668478	-0.23132803	Hypomethylated	1.78E-05	1	0.898549809	4.50887822	-0.204360118	Hypomethylated	2.29E-05	1	0.95615076	4.3017756	-0.520480272	Hypomethylated	33.10988829	chr11	15963167	-	74765946	NA	TCRAAAAACTCAACAACCAAACCATCCACCTTTAAACRAAAAACAAAATC		II			NA	NA	NA	NA	NA	NA	chr11:15962882-15963223	Island	GGAATCAATTTTCGGGGAACTCAGCAGCCAAACCATCCACCTTTGGGCGGGAAGCAGGAT[CG]CTGTAGGCCCGGGGGCTCCTTGTCTCCCGTTTGGAAAATCCGAAGTCTCCTCGCGGTGGG	CGGGGAACTCAGCAGCCAAACCATCCACCTTTGGGCGGGAAGCAGGATCG									NA										chr11:15962725-15963190	3		NA		NA	NA	TRUE	NA
7267	cg22907979	6.34E-08	0.823145559	0.904026023	4.318366936	-0.168319918	Hypomethylated	0.000876747	1	0.825005967	4.301849906	-0.004288386	Hypomethylated	7.46E-05	1	0.952522238	4.446490016	-0.090712443	Hypomethylated	33.11641311	chr1	7946076	+	5666338	NA	TAAAATACCTTACACCTAAAAACAAATACRATACAACTAACTTCCRATAC		II			NA	NA	NA	NA	NA	NA		OpenSea	CCCTTGTGGGGCCCCAGTTTCTTGCTCCATCCCTGTAGTCAAAGGATCTTGCCTCTCCGA[CG]CATCGGAAGTCAGCTGCACCGCACCTGTTCCCAGGTGTAAGGTATCCCAGGTACCCAGGT	CGCATCGGAAGTCAGCTGCACCGCACCTGTTCCCAGGTGTAAGGTATCCC									NA										chr1:7946025-7946375	3		NA		NA	NA	NA	NA
503928	cg11886777	5.06E-06	1	0.823628898	2.268674413	0.080772431	Hypermethylated	9.36E-06	1	0.895490943	3.990885738	0.07515949	Hypermethylated	8.73E-05	1	0.901119968	2.483217789	0.09833328	Hypermethylated	33.11954964	chr11	48922271	+	60732989	4740524	AACAACTAACAATACAAAAAATCCAAACAACTCAAAAAATTCTAACAACA	AACGACTAACGATACAAAAAATCCAAACGACTCAAAAAATTCTAACGACG	I	C	Grn	NA	NA	NA	NA	NA	NA	chr11:48921725-48922742	Island	GTGCTACTCTGCGCCCTCCGCTTCTCCTGCCTCCTGCGCCTGCCTCCCCACCCCCCGCCG[CG]TCGCCAGAATTTCCTGAGCCGTCTGGATTTCCTGCACCGCCAGTCGCCTCTTCCCCACGC	GGCGACTGGCGGTGCAGGAAATCCAGACGGCTCAGGAAATTCTGGCGACG									NA	11:48878208-48879318										NA		NA		NA	NA	TRUE	NA
736746	cg14083651	0.000722834	1	0.775407426	4.568253297	0.070633352	Hypermethylated	1.07E-06	1	0.884723756	2.430981038	0.080215947	Hypermethylated	5.32E-06	1	0.970392307	4.874799231	0.233890279	Hypermethylated	33.12071008	chr17	78313883	-	69607119	NA	CAAAATCTACAACCTACTATTCRCAAATCAACTAAACTACRAAATAACAC		II			NA	NA	NA	NA	NA	NA		OpenSea	TCCCTGGGGCACAAGGTCTACAGCCTGCTGTTCGCAGATCAGCTGAGCTACGAGGTGGCA[CG]CCAAGCGGAGGAGCTTTTCCACAATCTGTGCACGCAGCAGCACCGAGAAGACTACCAGCT	AAGGTCTACAGCCTGCTGTTCGCAGATCAGCTGAGCTACGAGGTGGCACG	RNF213	RNF213	NM_001256071	Body	Body				NA	17:75928243-75928710			RNF213	ENST00000336301.6	TSS200	RNF213	ENST00000336301.6	TSS200	chr17:78313565-78313915	3		NA		NA	NA	NA	NA
664236	cg08937107	0.000152037	1	0.819270048	4.571498724	-0.002755425	Hypomethylated	7.36E-08	0.827699648	0.926468803	3.811290828	-0.177294339	Hypomethylated	0.000367588	1	0.948702536	4.842696681	-0.061777144	Hypomethylated	33.12514937	chr16	3136857	-	95740960	NA	AAATCTCTAAACCTAAAACCTCAACACCCTACAATTACAAAACCTAAAAC		II			NA	NA	NA	NA	NA	NA	chr16:3139033-3140536	N_Shelf	AGGCAGAGGTCAAATCTCTGGGCCTGAGGCCTCAGCACCCTGCAGTTGCAGAGCCTAGGG[CG]GCCAGGAGGAACAGCTGGGAGGGCACTTCTCACCATTTCTGAGGCCACGCTCAACGGGCC	AATCTCTGGGCCTGAGGCCTCAGCACCCTGCAGTTGCAGAGCCTAGGGCG									NA		16:3136851-3138022	Unclassified	RP11-473M20.9;RP11-473M20.9	ENST00000571404.1;ENST00000574387.1	3'UTR;3'UTR	RP11-473M20.9;RP11-473M20.9	ENST00000571404.1;ENST00000574387.1	3'UTR;3'UTR	chr16:3136545-3137755	3		NA		NA	NA	TRUE	NA
713993	cg02070549	0.00012387	1	0.824522625	4.685969309	-0.05411592	Hypomethylated	1.46E-05	1	0.897994059	4.306142708	-0.032794993	Hypomethylated	2.27E-06	1	0.973711938	4.96460999	-0.362349577	Hypomethylated	33.1264829	chr17	35285303	-	22680827	NA	TATCCATACAAACAAAATCATAAATCATCTCCATAACTAAACRTTTTAAC		II			NA	NA	NA	NA	NA	NA		OpenSea	CACACACACACTGTCCATGCAGACAAAATCATGAATCATCTCCATGGCTGAACGTTTTAG[CG]TTCAGTAATATTCTCAGAGGCCCAAGGTTTTCAGCCAAATCCCAGGTCTGTGCACAAGGA	CGCTAAAACGTTCAGCCATGGAGATGATTCATGATTTTGTCTGCATGGAC									NA	17:32359318-32359417			RP11-445F12.1;RP11-445F12.1;RP11-445F12.1	ENST00000532387.1;ENST00000529264.1;ENST00000528383.1	3'UTR;3'UTR;3'UTR	RP11-445F12.1;RP11-445F12.1;RP11-445F12.1	ENST00000532387.1;ENST00000529264.1;ENST00000528383.1	3'UTR;3'UTR;3'UTR	chr17:35285140-35285735	3		NA		NA	NA	NA	NA
458042	cg12968088	1.58E-06	1	0.873374369	3.882172445	-0.083454835	Hypomethylated	0.000618913	1	0.738871703	2.011219188	-0.094765495	Hypomethylated	4.20E-06	1	0.880505885	1.000000037	-0.090055599	Hypomethylated	33.12758296	chr10	50029579	+	75790484	NA	ATCTTCATCCAAATTCATTATTTAAAAAACATCAACTATACACCTATCCC		II			NA	NA	rs115236611	0.013467	NA	NA		OpenSea	CCATAAGGGAAACCAAGATACCACAATTTAACCTTCCGTGCTCAGCATTCTGCCTGGGTA[CG]GGATAGGTGCACAGCTGATGTTTCTTAAACAATGAACCTGGATGAAGATGCTGCCATGCC	CGGGATAGGTGCACAGCTGATGTTTCTTAAACAATGAACCTGGATGAAGA	WDFY4	WDFY4	NM_020945	Body	Body				NA				WDFY4	ENST00000413659.2	3'UTR	WDFY4	ENST00000413659.2	3'UTR		NA		NA	chr10:50025025-50030834	6	NA	NA	NA
326949	cg13717233	1.32E-08	0.171260646	0.888375328	2.511768611	-0.19047728	Hypomethylated	0.000652991	1	0.808881024	3.569681172	-0.061429046	Hypomethylated	0.000475074	1	0.871963469	2.53922749	-0.093134963	Hypomethylated	33.12976742	chr6	160679543	-	31638829	NA	CTCTAATTCCAATCCACCTCRTAACRCCTACACTATCTTAAAAAAACTTC		II			NA	NA	NA	NA	NA	NA	chr6:160679377-160679701	Island	AGTCGAAGGTGCTCTGGTTCCAGTCCACCTCGTAGCGCCTACACTGTCTTGGGGAGGCTT[CG]CCCGCAGGTCCTGGGCCCGGCACCGTGTAGTTCAGTTCCTCTGCAGGACTCCAGCCGCAG	TCTGGTTCCAGTCCACCTCGTAGCGCCTACACTGTCTTGGGGAGGCTTCG	SLC22A2	SLC22A2	NM_003058	1stExon	1stExon				NA	6:160599374-160599838			SLC22A2;SLC22A2;SLC22A2	ENST00000491092.1;ENST00000366953.3;ENST00000491092.1	1stExon;1stExon;3'UTR	SLC22A2;SLC22A2;SLC22A2;SLC22A2;SLC22A2;SLC22A2	ENST00000489644.1;ENST00000489644.1;ENST00000491092.1;ENST00000366953.3;ENST00000491092.1;ENST00000474259.1	3'UTR;1stExon;1stExon;1stExon;3'UTR;3'UTR	chr6:160679325-160680115	3		NA		NA	NA	TRUE	NA
179855	cg09383169	1.27E-05	1	0.862235476	4.691781493	-0.282777966	Hypomethylated	0.000541922	1	0.811449763	3.428077551	-0.146762672	Hypomethylated	5.93E-07	1	0.971589137	4.523232001	-0.652180793	Hypomethylated	33.13033929	chr3	136473489	-	96725827	NA	AATCTCCCAAAATTAATCTATTCTTAATTTTTCCTTAACTAAATTTCCTC		II			NA	NA	NA	NA	NA	NA	chr3:136470433-136471923	S_Shore	GCCTTCTCTTAGGTCTCCCAAAATTAGTCTGTTCTTGATTTTTCCTTAACTGAGTTTCCT[CG]TGTTCAGCTACTTGCCAGAAAGCTGCAGCTCAAACACTTAAAATAATTCATCTCTCTTAT	CGAGGAAACTCAGTTAAGGAAAAATCAAGAACAGACTAATTTTGGGAGAC									NA				RP11-102M11.2	ENST00000564748.1	5'UTR	RP11-102M11.2	ENST00000564748.1	5'UTR		NA		NA		NA	NA	NA	NA
823189	cg21158999	2.26E-07	1	0.878546859	3.075923551	-0.151669725	Hypomethylated	1.97E-05	1	0.839747463	2.126198875	-0.17511576	Hypomethylated	0.00091812	1	0.93267654	4.61987097	-0.263195551	Hypomethylated	33.13108243	chr21	41548831	+	12730893	NA	AATACTACTATTATTACTTTTTTCTTCRTTTCCTCTATAACCTCTACTAC		II			NA	NA	NA	NA	NA	NA		OpenSea	CAGAGGCTCTTCACCTGGCCTTCTGGCAGGGAGAGAGCTGCTTCCATGGCAACTGCCAGC[CG]CAGCAGAGGTCACAGAGGAAACGAAGAAAAAAGCAACAACAGCAGCATTAATAATGGCAA	ATGCTGCTGTTGTTGCTTTTTTCTTCGTTTCCTCTGTGACCTCTGCTGCG	DSCAM;DSCAM;DSCAM	DSCAM	NR_073202;NM_001389;NM_001271534	Body;Body;Body	Body				NA							TMPRSS3	ENST00000553129.1	3'UTR	chr21:41548685-41548850	3		NA		NA	NA	NA	NA
831501	cg19148305	3.90E-07	1	0.885962973	3.910534646	-0.279258951	Hypomethylated	0.000149658	1	0.85246458	3.813596745	-0.12837324	Hypomethylated	6.96E-05	1	0.960416279	4.860769616	-0.102970062	Hypomethylated	33.1386115	chr22	23802708	+	61623991	NA	ACAAAAAACCTACAAATCAAACCAAATAAAATAACTCTAACTATACCCCC		II			NA	NA	NA	NA	NA	NA	chr22:23802501-23802934	Island	TTCCTCAGCTCGCTCACCCTCGAGCTCTTCAGCCTCCAGACCGTGGCGTAGCCTGCGCCT[CG]GGGGCATAGCCAGAGCCACTCTACTTGGCCTGACCTGCAGGTCCCTTGCCCCGCCAGCCA	CGGGGGCATAGCCAGAGCCACTCTACTTGGCCTGACCTGCAGGTCCCTTG									NA	22:22132596-22132922			AP000344.4	ENST00000454268.1	5'UTR	AP000344.4;AP000344.4	ENST00000457193.1;ENST00000454268.1	5'UTR;5'UTR	chr22:23802645-23803335	3		NA		NA	NA	TRUE	NA
830340	cg07305049	0.000185503	1	0.738441714	2.190776228	0.063419901	Hypermethylated	4.11E-08	0.461946921	0.931256839	3.98483612	0.067192211	Hypermethylated	0.000529749	1	0.944170788	4.785829676	0.036838589	Hypermethylated	33.1439614	chr22	21354332	+	83769347	1789934	TAAAAACAACAAACCAAAACAACCCTTAATACCCTTAACAAAACCCAACA	TAAAAACGACGAACCGAAACAACCCTTAATACCCTTAACAAAACCCAACG	I	C	Grn	NA	NA	NA	NA	NA	NA	chr22:21354247-21354504	Island	TGCAGCTTGGTCAGTCTCAACCGCAGCCGCTGCTCCCGCCGCTTGCAGGCCTGCAGCTGG[CG]CTGGGCCTTGTCAAGGGCATCAAGGGCTGCCTCGGCTCGCCGCTTCCAGAGTAAGGCGCT	TGGAAGCGGCGAGCCGAGGCAGCCCTTGATGCCCTTGACAAGGCCCAGCG	THAP7;THAP7	THAP7	NM_030573;NM_001008695	Body;Body	Body				NA		22:21354324-21354395	Unclassified_Cell_type_specific				THAP7;THAP7;THAP7	ENST00000498406.1;ENST00000471073.1;ENST00000476667.1	3'UTR;3'UTR;3'UTR		NA		NA	chr22:21347121-21358604	6	NA	TRUE	NA
833064	cg11244005	5.78E-05	1	0.835237213	4.370642853	-0.24816591	Hypomethylated	6.48E-07	1	0.917783834	3.98800013	-0.173220369	Hypomethylated	0.000107676	1	0.946969429	4.299939591	-0.256963704	Hypomethylated	33.14419719	chr22	26943564	-	36674290	NA	AAAACCCACRTAAATACAAAATAAACACRACTCTACCACACAACAAAATC		II			NA	NA	NA	NA	NA	NA		OpenSea	TTAAGCTAAGAAAGGCCCACGTGGGTGCAGGGTGAGCACGACTCTACCACACAGCAAAAT[CG]CCAACAAATAGAAACCACACTTAAGAAAAAAGACAAGAAGGAAATATGACTCAACTGCTA	AGGCCCACGTGGGTGCAGGGTGAGCACGACTCTACCACACAGCAAAATCG	TPST2;TPST2	TPST2	NM_001008566;NM_003595	5'UTR;5'UTR	5'UTR				NA				TPST2;TPST2;TPST2;TPST2	ENST00000528868.2;ENST00000398110.2;ENST00000338754.4;ENST00000403880.1	5'UTR;5'UTR;5'UTR;5'UTR	TPST2;TPST2;TPST2;TPST2;TPST2;TPST2;TPST2;TPST2	ENST00000454778.1;ENST00000440953.1;ENST00000528868.2;ENST00000398110.2;ENST00000453117.1;ENST00000442495.1;ENST00000338754.4;ENST00000403880.1	5'UTR;ExonBnd;5'UTR;5'UTR;5'UTR;5'UTR;5'UTR;5'UTR	chr22:26943405-26943670	3		NA		NA	NA	NA	NA
206043	cg17288742	0.00010272	1	0.831092956	4.893004756	-0.071427508	Hypomethylated	2.25E-07	1	0.907562029	2.944329079	-0.644223973	Hypomethylated	0.000174887	1	0.925206563	3.658057595	-0.463082448	Hypomethylated	33.1442552	chr4	27142509	-	76780297	NA	CTCCTACTCCAAATACAATATCTTATTAAAAATAATAACCCRACTAAAAC		II			rs11941797	0.034188	NA	NA	NA	NA		OpenSea	TGGGAGGGCTACTCCTACTCCAAGTACAGTGTCTTGTTAAGAATGATGACCCGGCTGAGG[CG]GGCAGATCACGAGGTCAGGAGATTGAGACCATCCTGGCGAACACGGTGAAACCCTGTCTC	TCCTACTCCAAGTACAGTGTCTTGTTAAGAATGATGACCCGGCTGAGGCG									NA				RP11-415C15.1	ENST00000506878.1	TSS1500	RP11-415C15.1	ENST00000506878.1	TSS1500		NA		NA		NA	NA	NA	NA
394779	cg10864028	9.82E-06	1	0.854982813	4.028768345	-0.273449422	Hypomethylated	1.52E-05	1	0.895603095	4.225098587	-0.126930558	Hypomethylated	2.71E-05	1	0.921659185	2.752975592	-0.276249301	Hypomethylated	33.14428419	chr8	54149006	+	88604303	NA	AATAAACAAAACATCCAAATAAAAACTAACAAATACCAACTCTAATACCC		II			NA	NA	NA	NA	NA	NA		OpenSea	CCATCTCTACTCATTAGGAAGTGGCTGTGTTTGGGGTCAGCTGGGAAGGCATTGTGAAGA[CG]GGTACTAGAGTTGGTATCTGTTAGTTTCCATTTGGATGTTCTGCTTACTAAAGAGTGATT	CGGGTACTAGAGTTGGTATCTGTTAGTTTCCATTTGGATGTTCTGCTTAC	OPRK1;OPRK1	OPRK1	NM_000912;NM_001282904	Body;5'UTR	Body				NA				OPRK1;RP11-162D9.3	ENST00000524278.1;ENST00000524425.1	5'UTR;5'UTR	OPRK1;OPRK1;RP11-162D9.3	ENST00000522508.1;ENST00000524278.1;ENST00000524425.1	3'UTR;5'UTR;5'UTR		NA		NA	chr8:54148529-54149016	6	NA	NA	NA
598294	cg01692110	7.28E-07	1	0.891208598	4.754976698	0.047517188	Hypermethylated	7.65E-06	1	0.853204196	2.068073096	0.055006176	Hypermethylated	0.000720295	1	0.943600783	4.912585994	0.088043979	Hypermethylated	33.14982421	chr13	113365389	-	5632471	NA	CAAAAATCACCAAAAACTACTAAAATCAAAATTAAAAAACTAACATATTC		II			NA	NA	NA	NA	NA	NA		OpenSea	AGTGCCGGGGTCAGAGGTCACCAGAGGCTGCTGAAATCAGGGTTGGAGGGCTGGCATGTT[CG]TATTTGGGGGAAGGAGGCAGGATCCCAGGGGACCCGTCCTGCGTGCTGACACTTTACCAC	CGAACATGCCAGCCCTCCAACCCTGATTTCAGCAGCCTCTGGTGACCTCT	ATP11A;ATP11A	ATP11A	NM_015205;NM_032189	Body;Body	Body				NA	13:112413300-112413481			RP11-144L2.1;ATP11A	ENST00000419448.1;ENST00000466946.1	5'UTR;5'UTR	RP11-144L2.1;ATP11A	ENST00000419448.1;ENST00000466946.1	5'UTR;5'UTR	chr13:113365340-113365570	3		NA		NA	NA	TRUE	NA
378650	cg04414675	1.51E-05	1	0.858088766	4.440052653	0.064805458	Hypermethylated	0.00012971	1	0.838225538	3.091423952	0.06575122	Hypermethylated	2.04E-06	1	0.973007631	4.87980552	0.097723872	Hypermethylated	33.15325526	chr7	158362052	-	16680944	NA	ATAAACCAAAAAATTTAAACTTAATTCCCAAAACTCAATCACCACTAAAC		II			NA	NA	NA	NA	NA	NA	chr7:158361909-158362970	Island	GGCTTTGGGTTGTAAACCAGGGAGTTTGGACTTAATTCCCAGAACTCAATCACCACTGAG[CG]ACCTCGAAAAAGATCACGTGGGCCTCACAGGACGAGGGCCAGACCCAGATGCGCCCGCTT	CGCTCAGTGGTGATTGAGTTCTGGGAATTAAGTCCAAACTCCCTGGTTTA	PTPRN2;PTPRN2;PTPRN2	PTPRN2	NM_002847;NM_130842;NM_130843	Body;Body;Body	Body				NA	7:158054691-158055790									chr7:158361705-158362335	3		NA		NA	NA	TRUE	NA
91264	cg06293611	2.00E-05	1	0.858101344	4.90804295	-0.048196481	Hypomethylated	0.000399622	1	0.788249433	2.710958179	-0.198860742	Hypomethylated	4.98E-07	1	0.975685279	4.868230178	-0.741641938	Hypomethylated	33.15922216	chr2	27308434	-	81687406	NA	TATTTTAAATACTAAAAATACATAATAAACAAAACCCCCAATTCCCTACC		II			NA	NA	NA	NA	NA	NA	chr2:27308546-27309770	N_Shore	TGCCCAGGCACTGTTTTAAGTGCTGGGAATGCATAGTGAACAAAGCCCCCAGTTCCCTGC[CG]CTCACATTCCAGTGAGGTGAAAAGACCCAGAGGGTCCCTCCTCAGTCCAGGAGTTCTGGT	CGGCAGGGAACTGGGGGCTTTGTTCACTATGCATTCCCAGCACTTAAAAC	EMILIN1;KHK;KHK	EMILIN1	NM_007046;NM_000221;NM_006488	Body;TSS1500;TSS1500	Body				NA		2:27308086-27308709	Promoter_Associated	KHK;KHK;KHK	ENST00000260599.6;ENST00000260598.5;ENST00000490823.1	TSS1500;TSS1500;TSS1500	KHK;KHK;KHK;KHK	ENST00000260599.6;ENST00000260598.5;ENST00000490823.1;ENST00000429697.1	TSS1500;TSS1500;TSS1500;TSS1500		NA	chr2:27300975-27310904	6	chr2:27303393-27310832	6	NA	TRUE	NA
732959	cg03181644	1.96E-05	1	0.851016073	4.375317386	0.183022043	Hypermethylated	7.92E-07	1	0.901670867	3.123213524	0.156246061	Hypermethylated	0.000255052	1	0.951826524	4.845563971	0.479451176	Hypermethylated	33.16444527	chr17	74090419	+	37717942	NA	TACAACAACCAAAAACTAACTAAAACTATACTACTTTAATCCAATCTAAC		II			NA	NA	NA	NA	NA	NA		OpenSea	TGTGTACCTACAGTCGGGGTTACCACGACGACAAGCTCTGGAGGGGCCTGACGCTGCGAA[CG]CTAGATTGGACTAAAGCAGTACAGTCCCAGTCAGCCTCTGGCTGTTGCAGAGATGGGCCA	CGCTAGATTGGACTAAAGCAGTACAGTCCCAGTCAGCCTCTGGCTGTTGC	EXOC7;EXOC7;EXOC7;EXOC7;EXOC7;EXOC7	EXOC7	NM_001282313;NM_001145297;NM_001145298;NM_001013839;NM_001145299;NM_015219	Body;Body;Body;Body;Body;Body	Body				NA				EXOC7;EXOC7	ENST00000467929.2;ENST00000405068.3	3'UTR;3'UTR	EXOC7;EXOC7	ENST00000467929.2;ENST00000405068.3	3'UTR;3'UTR		NA	chr17:74089949-74090752	6		NA	NA	NA	NA
835063	cg25351741	5.60E-08	0.726913632	0.907063338	4.510228255	0.41139852	Hypermethylated	0.000128105	1	0.782070574	1.837682483	0.258219455	Hypermethylated	0.000550878	1	0.848365205	2.119176076	0.2319676	Hypermethylated	33.16481358	chr22	31480353	+	87779110	NA	CCTTAAAAAAATCATAACAACAACTAAACACTACCCAATAACTAAACTAC		II			NA	NA	NA	NA	NA	NA	chr22:31480774-31481373	N_Shore	GACAAGTGACCCACCCCACTCTCATACCTTCCCCCGCAGGCAGAGGCTGGAACCAACCAG[CG]TAGCCCAGCCACTGGGCAGTGCCCAGCTGCTGCCATGACCTCCCCAAGGCACTCTGCCTG	CTTGGGGAGGTCATGGCAGCAGCTGGGCACTGCCCAGTGGCTGGGCTACG	SMTN;SMTN;SMTN;SMTN;SMTN	SMTN	NM_001207018;NM_001207017;NM_134269;NM_006932;NM_134270	TSS1500;Body;Body;Body;Body	TSS1500				NA		22:31479841-31481981	Promoter_Associated	SMTN;SMTN	ENST00000475548.1;ENST00000404496.2	5'UTR;TSS1500	SMTN;SMTN;SMTN;SMTN;SMTN;SMTN;MTMR3	ENST00000482444.1;ENST00000475548.1;ENST00000497697.1;ENST00000404496.2;ENST00000416786.1;ENST00000489337.1;ENST00000464734.1	5'UTR;5'UTR;5'UTR;TSS1500;TSS1500;5'UTR;5'UTR	chr22:31479925-31481115	3		NA		NA	NA	NA	NA
597185	cg25265519	7.48E-05	1	0.781874296	2.624619551	0.057919174	Hypermethylated	1.76E-07	1	0.899768711	2.493244844	0.084781176	Hypermethylated	0.000297169	1	0.953160883	4.958116246	0.067382465	Hypermethylated	33.17392973	chr13	111927942	+	75788310	NA	CATATAAATAACRTTACCCAAAATTTTAATATCATCRCCCTCCCAATTCC		II			NA	NA	NA	NA	NA	NA		OpenSea	CAATGTCAAGAAGTCCGGAAGAGGAAAGAGCTTGAGCTGCAGATCCTGACGGAAGCCATC[CG]GAACTGGGAGGGCGATGACATTAAAACTCTGGGCAACGTCACTTACATGTCCCAGGTCCT	ATGTAAGTGACGTTGCCCAGAGTTTTAATGTCATCGCCCTCCCAGTTCCG	ARHGEF7;ARHGEF7;ARHGEF7;ARHGEF7;ARHGEF7	ARHGEF7	NM_001113511;NM_001113513;NM_001113512;NM_003899;NM_145735	Body;Body;Body;Body;Body	Body	low-CpG:110725933-110725958			NA				ARHGEF7	ENST00000483189.1	5'UTR	ARHGEF7;ARHGEF7;ARHGEF7	ENST00000478983.1;ENST00000483189.1;ENST00000469877.1	5'UTR;5'UTR;3'UTR	chr13:111927820-111928115	3		NA		NA	NA	TRUE	NA
607291	cg08802497	1.37E-08	0.17735795	0.897806239	3.012611028	-0.232564451	Hypomethylated	0.00088356	1	0.829672711	4.42812246	-0.025652069	Hypomethylated	0.000323767	1	0.930408111	4.081591863	-0.811639208	Hypomethylated	33.17583516	chr14	50018438	-	21655589	NA	TTAACCTAAACCTAAATTTAAAACCATATAAAATCACAATCCTTAAAACC		II			NA	NA	NA	NA	NA	NA		OpenSea	AATCTCTATTTTTGGCCTGAACCTGGGTTTGAGACCATATGAAATCACAGTCCTTAGAGC[CG]GCCATGGTGGTGCACATCTGTAGTCCAAGCTACTCAGGAGGCTAAGATGGGAGGATCATT	TGGCCTGAACCTGGGTTTGAGACCATATGAAATCACAGTCCTTAGAGCCG									NA				RN5S384	ENST00000516615.1	TSS1500	RN5S384	ENST00000516615.1	TSS1500		NA		NA		NA	NA	NA	NA
768191	cg06531025	4.04E-07	1	0.886478717	3.954662622	0.216354309	Hypermethylated	4.13E-05	1	0.862533271	3.437765703	0.174577627	Hypermethylated	0.000234314	1	0.953898735	4.905189424	0.179510658	Hypermethylated	33.17631644	chr19	13086393	+	59652171	NA	AAATAACAAAATCACCTTAAACCCCAAATACTCRTACRATAACAAATAAC		II			NA	NA	NA	NA	NA	NA		OpenSea	GGGGCAGGGGATGCAGGTGCCACAGGCGCTGGCACGGGGGCCGCTAATCAGGTTTGCCAA[CG]CCATCTGTCACCGCACGAGCATCTGGGGCTCAAGGTGACCCTGTCACCCTCAGTTACAAT	CGCCATCTGTCACCGCACGAGCATCTGGGGCTCAAGGTGACCCTGTCACC									NA										chr19:13086100-13086610	3		NA		NA	NA	NA	NA
110793	cg01376829	0.000433037	1	0.790803957	4.483544202	-0.076436009	Hypomethylated	1.34E-06	1	0.910261502	3.850080436	-0.397043827	Hypomethylated	6.70E-06	1	0.953839542	3.850182878	-0.66297712	Hypomethylated	33.17957176	chr2	102804405	+	9784486	NA	ACTCCCAATAACAAACCAAAAACCTATAAACTCRAACAACCTCTAAAAAC		II			NA	NA	NA	NA	NA	NA	chr2:102803672-102804556	Island	CTGCGGGTTGTCCATCGCCCTTCCACTGTCTGTCACAGCAGGTACGTTCCGTGTGTCCTC[CG]TTCCCAGAGGCTGCCCGAGTCCACAGGCTCCTGGCCTGTCATTGGGAGCCCCCGGGGATC	CTCCCAATGACAGGCCAGGAGCCTGTGGACTCGGGCAGCCTCTGGGAACG	IL1RL2	IL1RL2	NM_003854	Body	Body				NA	2:102169987-102171009	2:102803961-102804734	Unclassified	IL1RL2	ENST00000481806.1	5'UTR	IL1RL2	ENST00000481806.1	5'UTR	chr2:102803025-102804610	3		NA		NA	NA	TRUE	NA
32706	cg06336581	0.000402531	1	0.777027563	3.749960178	0.217611454	Hypermethylated	7.52E-08	0.845812609	0.932475213	4.295218075	0.034979114	Hypermethylated	0.000128465	1	0.888618918	2.313894103	0.117884397	Hypermethylated	33.18115609	chr1	55258463	-	8649917	NA	TCTCTTTAAAAATCCTTCTAATTATAACTAAAACAATAACTAAAACAACC		II			NA	NA	NA	NA	NA	NA		OpenSea	GCTCTGGACTGTCTCTTTAAAAGTCCTTCTGGTTGTAACTGAAGCAGTAACTGAAGCAGC[CG]CTGAAGCTGTTACTAGGGGCAACCTGGCAAGCCATAGTGCATTAAATTAAATTAAACAGG	CGGCTGCTTCAGTTACTGCTTCAGTTACAACCAGAAGGACTTTTAAAGAG	TTC22;TTC22	TTC22	NM_001114108;NM_017904	Body;Body	Body				NA				RP11-67L3.2	ENST00000450503.1	TSS200	RP11-67L3.2	ENST00000450503.1	TSS200	chr1:55258385-55258975	3		NA		NA	NA	NA	NA
796409	cg21307155	0.000247165	1	0.808745768	4.733476558	-0.060782479	Hypomethylated	1.82E-08	0.205125659	0.925591507	3.246112497	-0.238783371	Hypomethylated	0.000860923	1	0.939193354	4.824060343	-0.118409975	Hypomethylated	33.18320154	chr20	3216740	-	80773273	NA	ACTAATACCTAACAAACACCTATACAAAAACAAAAATAAATCAACAACAC		II			NA	NA	NA	NA	NA	NA	chr20:3218578-3220930	N_Shore	GCCCAGACCCCACTGATGCCTGACAGACACCTGTGCAGAAACAAGGATGGGTCAGCAGCA[CG]CCTGCACCTGCCAGGGAGTGACTCACCCTGACTCACTTCTACTCCCGCCGCCAGTTTCCT	CTGATGCCTGACAGACACCTGTGCAGAAACAAGGATGGGTCAGCAGCACG	SLC4A11	SLC4A11	NM_032034	Body	Body				NA				SLC4A11	ENST00000474451.1	3'UTR	SLC4A11	ENST00000474451.1	3'UTR	chr20:3216365-3216910	3		NA		NA	NA	TRUE	NA
5068	cg24143374	9.40E-06	1	0.863561574	4.549485243	0.14959232	Hypermethylated	4.28E-06	1	0.804162943	1.000000008	0.236123562	Hypermethylated	9.55E-05	1	0.960527185	4.958359578	0.235026537	Hypermethylated	33.19246758	chr1	3824378	-	9641844	NA	TTCCCTATCATACTACTTCCTAAAAATCCAAAACAAATTCAAATCAATAC		II			NA	NA	NA	NA	NA	NA	chr1:3824219-3824456	Island	GCGGCTGTGACTTCCCTGTCATGCTGCTTCCTAAGAATCCAGAACAGATTCAGGTCAGTG[CG]TTTCGAGGCAGCTAAGTACAACGGCAGCGTCTGTCCTTAAACTTGAGTGCAGAGCCAGGG	CGCACTGACCTGAATCTGTTCTGGATTCTTAGGAAGCAGCATGACAGGGA	LOC100133612	LOC100133612	NR_024455	Body	Body				NA	1:3813773-3814268			RP13-15E13.1	ENST00000442673.1	5'UTR	RP13-15E13.1;RP13-15E13.1	ENST00000442673.1;ENST00000439488.1	5'UTR;5'UTR		NA	chr1:3823384-3824777	6	chr1:3823691-3824862	6	NA	TRUE	NA
664619	cg26559606	2.61E-06	1	0.852022838	3.021034443	-0.208749216	Hypomethylated	0.00047897	1	0.821386862	3.66483896	-0.114456604	Hypomethylated	3.07E-06	1	0.96529332	4.376046079	-0.53543859	Hypomethylated	33.19535614	chr16	3414926	-	19756221	NA	AAATCCRAACCCTAAATTCTCAAACATTATAATTAATCTCAACATATAAC		II			NA	NA	NA	NA	NA	NA	chr16:3414964-3415167	N_Shore	CATGCCCAGCGGGATCCGGGCCCTGGGTTCTCAGGCATTGTGATTGGTCTCAGCATATGA[CG]CAAGGCGGGCTTCATTAATGAAATTGCTGTCAATTAGCGAAGGGCGGAAACCAGGCGAAG	GATCCGGGCCCTGGGTTCTCAGGCATTGTGATTGGTCTCAGCATATGACG									NA	16:3354850-3355503	16:3414698-3415594	Unclassified_Cell_type_specific	LA16c-306E5.2	ENST00000575785.1	TSS200	LA16c-306E5.2;LA16c-306E5.2	ENST00000576906.1;ENST00000575785.1	TSS200;TSS200	chr16:3414800-3415235	3		NA		NA	NA	NA	NA
123313	cg09131511	7.30E-06	1	0.863152154	4.238933654	-0.575057359	Hypomethylated	5.28E-07	1	0.911421776	3.61560311	-0.506916495	Hypomethylated	0.000990991	1	0.859121154	2.706349917	-0.472506597	Hypomethylated	33.19855651	chr2	163089214	+	84612841	NA	ATATAACATAACAATAAAATAACACACAAATAAACTATTTTTAAAAACCC		II			NA	NA	NA	NA	NA	NA		OpenSea	ATTTTCCATGGTTTTCTCTATGAACAATACTGAATAACATGAGTTATTCAAAGGATTTGC[CG]GGCTTTTAAAAATAGCCCATTTGTGTGTTATTTTATTGTTATGTTATATTATTTTAATTA	CGGGCTTTTAAAAATAGCCCATTTGTGTGTTATTTTATTGTTATGTTATA	FAP	FAP	NM_004460	Body	Body				TRUE				FAP	ENST00000463399.1	3'UTR	FAP;FAP	ENST00000480838.1;ENST00000463399.1	3'UTR;3'UTR	chr2:163089025-163089230	3		NA		NA	NA	TRUE	NA
88374	cg04876180	5.64E-07	1	0.879121916	3.696395661	0.135080669	Hypermethylated	0.00062846	1	0.833799886	4.214253752	0.145153242	Hypermethylated	1.07E-05	1	0.969697218	4.973775325	0.024205187	Hypermethylated	33.20257704	chr2	18527433	+	70786299	NA	ATTAATATCCACCAAATACCTCAACCAAAAATTTAAAACTACATTTCACC		II			NA	NA	NA	NA	NA	NA		OpenSea	GGGCAGTACAGACAGCAGAGTGTTTGCTGTTATTCAATATTGACAGTAAGGGAGTGGGAG[CG]GTGAAATGTAGCTTTAAATTTCTGGCTGAGGCATTTGGTGGATATTAATTCTATCCAGAG	TTAATATCCACCAAATGCCTCAGCCAGAAATTTAAAGCTACATTTCACCG									NA				KCNS3	ENST00000465292.1	5'UTR	KCNS3	ENST00000465292.1	5'UTR		NA		NA	chr2:18527137-18527968	3	NA	NA	NA
716318	cg25170019	7.22E-07	1	0.85033474	2.254136179	0.229073618	Hypermethylated	2.16E-05	1	0.860834891	2.870445804	0.101455712	Hypermethylated	0.000242145	1	0.950779723	4.778061849	0.134932562	Hypermethylated	33.21064205	chr17	38907448	+	90628241	NA	TCTACTAAACAACATACRAACTAAATACRAAACCCTTACAAAACAAAACC		II			NA	NA	rs72821893	0.012302	rs72821893	0.012302		OpenSea	AAAGGGACCGTTTTCTGGAGGAGAGTCACCTTCTCGTTGAACCAGGCCTCCGCGTCCCTG[CG]GTTCTGCTCTGCAAGGGCTTCGTACTCAGCTCGCATGTTGTTCAGCAGAACTGTGAGGTC	CTGCTGAACAACATGCGAGCTGAGTACGAAGCCCTTGCAGAGCAGAACCG	KRT25	KRT25	NM_181534	Body	Body				NA	17:36160948-36161008										NA		NA		NA	NA	TRUE	NA
514616	cg09502447	4.07E-08	0.527854092	0.907665808	4.419129358	0.228676097	Hypermethylated	0.00039404	1	0.84267292	4.195059925	0.23325025	Hypermethylated	0.000235064	1	0.952646077	4.856393104	0.260302142	Hypermethylated	33.21285595	chr11	69587394	+	97615165	NA	AACTTTATAAACTCCTATTTACCTTTTTTAAATCAACRACAACCCCCATC		II			NA	NA	NA	NA	NA	NA	chr11:69588826-69590546	N_Shore	ATATTGATTCCTCTCCATGGAATTTATGAAAGAGCTTCGTCTTTTCCCCAATAGTCACAG[CG]ATGGGGGCTGTCGCTGATCCAAAAAAGGCAAACAGGAGTTTATAAAGTTGTCCAAGGGTC	ACTTTATAAACTCCTGTTTGCCTTTTTTGGATCAGCGACAGCCCCCATCG									TRUE	11:69296575-69296770										NA	chr11:69586847-69587845	6		NA	NA	TRUE	NA
616128	cg14047044	2.19E-05	1	0.799392709	2.329402192	-0.293818216	Hypomethylated	3.09E-07	1	0.930713585	4.782763509	-0.03406564	Hypomethylated	0.000556308	1	0.898370932	3.311580128	-0.384432323	Hypomethylated	33.21289219	chr14	74702109	-	99642927	NA	ATTTTCCAACCCCTCCCAAAAAATTATTACTAATAACTAAATAATAACTC		II			NA	NA	NA	NA	NA	NA		OpenSea	CTCCTCCCTGCATTTTCCAACCCCTCCCAAAAAATTGTTGCTGATGGCTGGATAGTGACT[CG]GGGAGGCAGCTAGCAAGGGAGAATGATTTGGCTGTAGCTGGTGCTACAAATGACCAGTAA	TTTTCCAACCCCTCCCAAAAAATTGTTGCTGATGGCTGGATAGTGACTCG									NA										chr14:74701765-74702155	3		NA		NA	NA	NA	NA
434122	cg02845892	4.16E-07	1	0.89308811	4.405079418	-0.153584487	Hypomethylated	0.000604037	1	0.788421832	3.001191324	-0.175124118	Hypomethylated	1.50E-05	1	0.967139072	4.876394643	-0.212344224	Hypomethylated	33.21289566	chr9	124888261	+	77684179	NA	TAATATCCAAACATATCCTACAAATACAACAACAAACAAAATACACTAAC		II			NA	NA	NA	NA	NA	NA	chr9:124888949-124889382	N_Shore	CACCAGAGCTTCCTGGTGACTCACCGGCAGCCCCCAGGCTGGTCAGGCCCGGGAGAAGGA[CG]CCAGTGTACCCTGCCTGCTGCTGTACCTGCAGGACATGCCTGGACACCAGCGTGCTCTGG	CGCCAGTGTACCCTGCCTGCTGCTGTACCTGCAGGACATGCCTGGACACC									TRUE										chr9:124887520-124888895	3		NA		NA	NA	NA	NA
150162	cg21193011	3.37E-07	1	0.859793984	2.423761107	0.398326615	Hypermethylated	0.000179615	1	0.6891431	1.000000003	0.211776516	Hypermethylated	6.20E-05	1	0.928771826	3.332874381	0.350849639	Hypermethylated	33.21454158	chr3	12918015	+	90810589	NA	CTATACCCRAAAAACAATTCCCTTCCCTAATTACAACAAATTCCCACCCC		II			rs564312	0.263086	NA	NA	NA	NA	chr3:12917391-12918016	Island	ATGCCTGTCCACGCCTCCACTCCCGGGCCACTTCCCCGTGGGGCGGGCAGTGGGGCAGGG[CG]GGGTGGGAATCTGCTGCAACCAGGGAAGGGAATTGCCCCCCGGGCACAGAGAGTTTGGAG	TGTGCCCGGGGGGCAATTCCCTTCCCTGGTTGCAGCAGATTCCCACCCCG									NA										chr3:12917965-12918435	3		NA		NA	NA	TRUE	NA
68889	cg22945467	0.000339579	1	0.797876628	4.405641099	0.031734598	Hypermethylated	0.000143818	1	0.857021207	3.955859479	0.229923234	Hypermethylated	7.64E-08	0.661685703	0.979850345	4.988254648	0.035450687	Hypermethylated	33.22148028	chr1	207096833	+	74732147	NA	ACATAATAAAACCCAACTATATAACAACTCTAAAACATTAAAAAAAACCC		II			NA	NA	NA	NA	NA	NA		OpenSea	CGGGCCTCTCCTTAGTGCCAGAGCTCCCAGCTGGGATTAGCCCCACCCTTCCCTACTTAG[CG]GGCTCTTCCCAATGCCCCAGAGCTGTCACACAGCTGGGCTCCACCATGCACTGGGCTTGA	CGGGCTCTTCCCAATGCCCCAGAGCTGTCACACAGCTGGGCTCCACCATG	FAIM3;FAIM3;FAIM3	FAIM3	NM_005449;NM_001142473;NM_001142472	TSS1500;TSS1500;TSS1500	TSS1500				NA		1:207096066-207097076	Unclassified	FAIM3	ENST00000367091.3	TSS1500	FAIM3;FAIM3;FAIM3;FAIM3	ENST00000530505.1;ENST00000367091.3;ENST00000525793.1;ENST00000529560.1	TSS1500;TSS1500;TSS1500;TSS1500	chr1:207096780-207096970	3		NA		NA	NA	TRUE	NA
49677	cg18819994	5.01E-05	1	0.792662703	2.708045228	0.033544067	Hypermethylated	0.000538541	1	0.845263092	4.522716673	0.004931182	Hypermethylated	1.38E-07	1	0.97885412	4.969772043	0.224553835	Hypermethylated	33.22176149	chr1	150996268	+	19682841	NA	ATAAAACATCTACTACAAATATCTTACCCCCACATTTACTATCCTTTAAC		II			NA	NA	NA	NA	NA	NA		OpenSea	AAAGGAGAAATTTAGATGTTGGGTATCAAGGGTGTCAAGGGTATAGGGTTGGAAAGGCAA[CG]CTAAAGGACAGCAAATGTGGGGGTAAGATATTTGCAGCAGATGCTTCACAGAATTTGCTT	CGCTAAAGGACAGCAAATGTGGGGGTAAGATATTTGCAGCAGATGCTTCA	PRUNE;PRUNE;PRUNE;PRUNE;PRUNE;PRUNE;PRUNE;PRUNE	PRUNE	NM_001303229;NR_130132;NR_130131;NR_130130;NR_130135;NM_001303242;NM_021222;NM_001303243	5'UTR;Body;Body;Body;Body;Body;Body;Body	5'UTR				NA				U6;PRUNE;PRUNE;PRUNE;PRUNE;PRUNE	ENST00000363889.1;ENST00000368934.1;ENST00000467771.1;ENST00000368937.1;ENST00000368936.1;ENST00000368935.1	TSS1500;TSS1500;5'UTR;5'UTR;5'UTR;5'UTR	U6;PRUNE;PRUNE;PRUNE;PRUNE;PRUNE;PRUNE;PRUNE;PRUNE;PRUNE	ENST00000363889.1;ENST00000368934.1;ENST00000467771.1;ENST00000462440.1;ENST00000475722.1;ENST00000450884.1;ENST00000368937.1;ENST00000431193.1;ENST00000368936.1;ENST00000368935.1	TSS1500;TSS1500;5'UTR;5'UTR;5'UTR;5'UTR;5'UTR;5'UTR;5'UTR;5'UTR		NA		NA		NA	NA	NA	NA
69651	cg04239078	4.05E-07	1	0.875052487	3.275785231	-0.685398915	Hypomethylated	7.51E-05	1	0.877636784	4.366554642	-0.206088928	Hypomethylated	0.000122189	1	0.807309964	1.000000003	-0.261786394	Hypomethylated	33.22539074	chr1	209549585	+	53734884	NA	TTCCTTCCTACCACTTTCAAATATTTAAATCAATATAAAAATTTAAAATC		II			NA	NA	NA	NA	NA	NA		OpenSea	AAACCACAGCTTGTGAGATAATGTGGCTATGAGGCAATGATCTGAAATCTGGAAGAAAAT[CG]ATCTTAAATCTTTATATTGATCCAAATATTTGAAAGTGGTAGGAAGGAATATGCTTGCTA	CGATCTTAAATCTTTATATTGATCCAAATATTTGAAAGTGGTAGGAAGGA									TRUE				RP11-372M18.2	ENST00000443636.1	5'UTR	RP11-372M18.2	ENST00000443636.1	5'UTR	chr1:209549340-209549610	3		NA		NA	NA	TRUE	NA
769824	cg13679773	0.000894351	1	0.764237077	4.45467561	0.047486341	Hypermethylated	6.13E-07	1	0.872638235	1.749765331	0.076803123	Hypermethylated	6.77E-06	1	0.971083445	4.976347837	0.082426012	Hypermethylated	33.22733318	chr19	15516898	+	14731146	NA	ACCCATCRTAAAAAACCCTACTTATCCTTAAAACRTAAAATAATATTCAC		II			NA	NA	NA	NA	NA	NA		OpenSea	CTGCTGAGGATCTGCCACAACAGAGTGAGGAGGCACAACGAAAGGAAGCAGCATCAACTC[CG]TGAACACCACTTTACGTTTTAAGGACAAGCAGGGCCTCCCACGATGGGCAACTCTCAGGA	CCCATCGTGGGAGGCCCTGCTTGTCCTTAAAACGTAAAGTGGTGTTCACG	AKAP8L	AKAP8L	NM_014371	Body	Body				NA											NA		NA		NA	NA	TRUE	TRUE
192811	cg04988476	6.90E-07	1	0.891252838	4.745568816	0.196753281	Hypermethylated	0.000457964	1	0.814941639	3.395516132	0.025726445	Hypermethylated	1.17E-05	1	0.904072292	1.805946969	0.250778989	Hypermethylated	33.22932899	chr3	192444985	-	57660900	89618527	ACAAAAAATCCCCCAATAAAAACAACCACATACCTTTACTCTCCATTTCA	ACGAAAAATCCCCCGATAAAAACAACCACATACCTTTACTCTCCATTTCG	I	A	Red	NA	NA	NA	NA	NA	NA		OpenSea	CACGCACATGCAGCGGGAAGTCCCCCGATAGGGACAACCACATACCTTTGCTCTCCATTT[CG]GTCCCTTTCGAGTGCTGGGAAGTTCAATGGAAGTTGGCCGGAAGATGTGGGCCCGCTTCA	GCGGGAAGTCCCCCGATAGGGACAACCACATACCTTTGCTCTCCATTTCG	FGF12	FGF12	NM_004113	5'UTR	5'UTR				TRUE	3:193927621-193927907			FGF12;FGF12;FGF12;FGF12;FGF12;FGF12	ENST00000445105.1;ENST00000264730.3;ENST00000430714.1;ENST00000445105.1;ENST00000450716.1;ENST00000466144.1	ExonBnd;TSS200;5'UTR;5'UTR;5'UTR;3'UTR	FGF12;FGF12;FGF12;FGF12;FGF12;FGF12;FGF12;FGF12;FGF12;FGF12	ENST00000491636.1;ENST00000445105.1;ENST00000418610.1;ENST00000264730.3;ENST00000430714.1;ENST00000418610.1;ENST00000445105.1;ENST00000450716.1;ENST00000448795.1;ENST00000466144.1	3'UTR;ExonBnd;1stExon;TSS200;5'UTR;5'UTR;5'UTR;5'UTR;5'UTR;3'UTR		NA		NA	chr3:192444662-192445932	6	NA	TRUE	NA
807812	cg11555591	0.000168478	1	0.756262032	2.517739864	-0.197782957	Hypomethylated	5.36E-07	1	0.906009442	3.162131373	-0.256308081	Hypomethylated	4.10E-05	1	0.915452557	2.660393109	-0.469738927	Hypomethylated	33.23087044	chr20	43746264	+	85750177	NA	ACACTCACTTACTTCCTTTCTAAAATTTAATTTAACCAAATATATCCAAC		II			NA	NA	NA	NA	NA	NA		OpenSea	TTAAAGTAAATTTGTCAAAGTTAGAAATGCTAGGTCAAAAGGCACAGTCATGTTTCCAGG[CG]TTGGATATATCTGGTCAAATTAAATTTCAGAAAGGAAGTAAGTGAGTGTACAAGAGCCTC	CACTCACTTACTTCCTTTCTGAAATTTAATTTGACCAGATATATCCAACG									NA										chr20:43746260-43746535	3		NA		NA	NA	NA	NA
659225	cg02870744	0.000213655	1	0.797263942	4.000527595	-0.082929258	Hypomethylated	1.88E-06	1	0.912554984	4.141684157	-0.16021431	Hypomethylated	9.21E-06	1	0.969474419	4.926437141	-0.280570012	Hypomethylated	33.23250549	chr16	412727	-	39808905	NA	TAAACTACTACAACCCAAAAAAACCACTACCAAAACCATCAAAAAAACCC		II			NA	NA	NA	NA	NA	NA	chr16:409984-411491	S_Shore	AGCGAGAGCCTTGGGCTGCTGCAGCCCAGGGAGGCCACTACCAAGGCCATCAGAGGGACC[CG]GGATCCAGGGGAGCCTGGAGCATGGTCCATGGGGATCCACCTTCAAGAGAGCGACTTCGG	CGGGTCCCTCTGATGGCCTTGGTAGTGGCCTCCCTGGGCTGCAGCAGCCC									NA		16:411843-412804	Unclassified							chr16:412525-412815	3		NA		NA	NA	TRUE	NA
468195	cg09797463	1.07E-05	1	0.813307839	2.370236807	0.099516254	Hypermethylated	3.17E-05	1	0.804348373	1.577467872	0.168034821	Hypermethylated	1.09E-05	1	0.913321942	2.051766254	0.306085283	Hypermethylated	33.23253193	chr10	90995297	-	77771361	NA	CRCTACCTTCCCAATATAAATAAAAACCAAAAAACRATTACTCAAACTCC		II			NA	NA	NA	NA	NA	NA		OpenSea	GTCCACGACAACGCTGCCTTCCCAGTGTGGGTGGAAGCCAGGAGGCGATTACTCAAGCTC[CG]AAACTGAATGTGCTGAGCCCACAGTCCCGCAGGAGGAAGATGACCGGGTAGGTGGGGAAG	CGGAGCTTGAGTAATCGCCTCCTGGCTTCCACCCACACTGGGAAGGCAGC	LIPA;LIPA	LIPA	NM_001127605;NM_000235	Body;Body	Body		chr10:90995212-90995212		TRUE										chr10:90994905-90995490	3		NA		NA	NA	TRUE	NA
352881	cg13308713	0.000220296	1	0.803367216	4.161081438	-0.176775182	Hypomethylated	2.00E-08	0.22487592	0.938063509	4.341215091	-0.233730183	Hypomethylated	0.000838097	1	0.724312656	1.000000012	-0.120917347	Hypomethylated	33.23323007	chr7	70065077	+	74708262	NA	CTTAAAACAATAATTCTAAAACTTAAACATACAACACTCACTTAAAAAAC		II			NA	NA	NA	NA	NA	NA	chr7:70060834-70061456	S_Shelf	CCCCACCCACAGCTACTGAATCAGAAACTAGGGTGGGGCTCAGCAACCTGTGTTTTCACA[CG]TTCTCCAAGTGAGTGCTGCATGCCCAAGTTTCAGAACCACTGCTCCAAGGCAGCCTTTTT	TTGGAGCAGTGGTTCTGAAACTTGGGCATGCAGCACTCACTTGGAGAACG	AUTS2;AUTS2	AUTS2	NM_015570;NM_001127231	Body;Body	Body				NA										chr7:70064860-70065135	3		NA		NA	NA	NA	NA
857259	cg16869809	0.00038502	1	0.682945488	1.766415348	-0.21816537	Hypomethylated	2.95E-06	1	0.867979907	2.135748808	-0.355475394	Hypomethylated	3.25E-06	1	0.970530419	4.786193441	-0.506957768	Hypomethylated	33.23426484	chrX	100236140	-	9651933	NA	TAAATCCTTAACTCCAAACCCATCACAACACCAAAACTTATCCAAAAACC		II			NA	NA	NA	NA	NA	NA		OpenSea	TGCATGCCCCCTGAGTCCTTGGCTCCAAGCCCATCACAGCACCAGGACTTGTCCAGGAAC[CG]CAGTCCTTGTGGCCTGGACTGCCTTTTAAATTTATTTAGCACCCCAGAGCACTTCAGGCC	GAGTCCTTGGCTCCAAGCCCATCACAGCACCAGGACTTGTCCAGGAACCG	ARL13A;ARL13A;ARL13A	ARL13A	NM_001012990;NM_001162491;NM_001162490	Body;Body;Body	Body				NA										chrX:100235945-100236195	3		NA		NA	NA	TRUE	NA
587116	cg21608209	0.000408804	1	0.793296977	4.555272821	-0.339710047	Hypomethylated	5.56E-08	0.62569454	0.917616867	3.0589077	-0.580243542	Hypomethylated	0.000162077	1	0.921033227	3.449112916	-0.443472428	Hypomethylated	33.23471462	chr13	46124588	+	10601908	NA	ACAAATCCAATCCAACCTCCTCATCATATAAACAAATAAACTAAAACCCC		II			NA	NA	NA	NA	NA	NA		OpenSea	GGACCCCATCTGCTTGCTCTCCGATGCCACGTGCTACCTCATCAACTTGCTGGGGAGCTG[CG]GGGCTTCAGTTTACTTGTCTATATGATGAGGAGGCTGGACTGGATCTGTGTGTGTGTGTA	CGGGGCTTCAGTTTACTTGTCTATATGATGAGGAGGCTGGACTGGATCTG	ERICH6B	ERICH6B	NM_182542	Body	Body				NA				FAM194B	ENST00000504261.1	TSS200	FAM194B;FAM194B	ENST00000504261.1;ENST00000482992.1	TSS200;3'UTR		NA		NA		NA	NA	NA	NA
300092	cg08808205	0.000402592	1	0.726891338	2.46215192	0.090996958	Hypermethylated	3.11E-08	0.349453153	0.933104167	4.012523523	0.254563398	Hypermethylated	0.000293701	1	0.950568024	4.842330126	0.332908704	Hypermethylated	33.23803144	chr6	34430625	-	57748942	NA	CTCTAAACTTCACTACCTTTTCAAAACCTTCCAAACCTAAACTTCATTCC		II			NA	NA	rs73405666	0.056267	rs73405666	0.056267	chr6:34433411-34434371	N_Shelf	AGTGTCCTGTGCTCTGGACTTCACTGCCTTTTCAAAACCTTCCAGGCCTGGGCTTCATTC[CG]TCTACATCAAAGCTCCTGATGACACATTGAGCCAGGCTAATGTATTAGTAGGGGAGGGGC	CGGAATGAAGCCCAGGCCTGGAAGGTTTTGAAAAGGCAGTGAAGTCCAGA									NA										chr6:34430260-34430755	3		NA		NA	NA	TRUE	NA
318229	cg00290067	3.49E-06	1	0.878482104	4.879535631	-0.026443843	Hypomethylated	0.000572206	1	0.843783733	4.541595085	-0.117553272	Hypomethylated	1.84E-06	1	0.945591722	2.915874731	-0.135362331	Hypomethylated	33.23888728	chr6	127898140	+	48611198	NA	TAATATATTAACTAACATTTAAAACAATTAAATTTCCCAAACTCTTCAAC		II			NA	NA	rs116479705	0.011729	rs116479705	0.011729		OpenSea	TTATCTAATACATTATAAACAAGCCTAACCTTGTATTTAGGTTCTGACACAGTATTCTGA[CG]CTGAAGAGTCTGGGAAATTTAATTGTCCTAAATGTTAGCTAATACATCAATTTCTTCTAC	CGCTGAAGAGTCTGGGAAATTTAATTGTCCTAAATGTTAGCTAATACATC	C6orf58	C6orf58	NM_001010905	TSS200	TSS200				NA				C6orf58;C6orf58;RP11-73O6.4	ENST00000329722.7;ENST00000498112.1;ENST00000563385.1	TSS200;5'UTR;5'UTR	C6orf58;C6orf58;RP11-73O6.4	ENST00000329722.7;ENST00000498112.1;ENST00000563385.1	TSS200;5'UTR;5'UTR		NA		NA		NA	NA	NA	NA
268926	cg00869403	3.63E-05	1	0.847933809	4.750413999	-0.011256749	Hypomethylated	9.68E-05	1	0.879790921	4.633857968	-0.074266205	Hypomethylated	1.04E-06	1	0.958818617	3.695068065	-0.554365054	Hypomethylated	33.24513298	chr5	157702067	+	58735864	NA	TTCTAAACCATTCTCCTTATCTATCAACTAATACTTCTATTTACTTATAC		II			NA	NA	NA	NA	NA	NA		OpenSea	CCATGTTAGAATCATGGCCAGGCAGAGGTACATGTGAGTAGAATTTCAGATGGAGCAGAA[CG]TACAAGTAAACAGAAGCATCAGTTGACAGATAAGGAGAATGGTCCAGAAATGCAGACAGA	TCTGGACCATTCTCCTTATCTGTCAACTGATGCTTCTGTTTACTTGTACG									NA				CTC-436K13.2	ENST00000523820.1	TSS1500	CTC-436K13.2	ENST00000523820.1	TSS1500		NA		NA		NA	NA	NA	NA
548648	cg05435504	0.000375475	1	0.748077909	3.029547306	-0.226038529	Hypomethylated	1.46E-05	1	0.903863073	4.669864359	-0.028182399	Hypomethylated	6.62E-07	1	0.97490527	4.84791021	-0.244931753	Hypomethylated	33.25070041	chr12	49251596	-	71628827	NA	CCCCTCCAAAATCTAATACCTAACTTAAAATATAATAATTCTCTCTCAAC		II			NA	NA	NA	NA	NA	NA		OpenSea	GGGGTAGTCGCCCCCTCCAAAATCTAGTGCCTGGCTTGGGGTATGATGGTTCTCTCTCAG[CG]TCAGGTCCTCATGCCGGGCCTGGCTCCTTCCTCGCCCCATTCCTGTCTCCTTCCAAGCCC	CGCTGAGAGAGAACCATCATACCCCAAGCCAGGCACTAGATTTTGGAGGG	RND1	RND1	NM_014470	3'UTR	3'UTR				NA				RND1	ENST00000309739.5	3'UTR	RND1;RND1	ENST00000550607.1;ENST00000548445.1	3'UTR;1stExon		NA		NA	chr12:49250976-49252192	6	NA	NA	NA
720572	cg05721485	1.87E-06	1	0.856163089	3.057797562	0.347216327	Hypermethylated	2.53E-06	1	0.886010971	2.844359318	0.31439498	Hypermethylated	0.000764815	1	0.942878908	4.907910628	0.142643363	Hypermethylated	33.25320795	chr17	44071124	-	43750177	NA	ACAACCTAAAACAACRTAATACATTTCCCTTTAAATCTTACCTACTCTTC		II			rs17573175	0.110905	NA	NA	NA	NA		OpenSea	CACACTTTGTAACAACCTGAAACAACGTGATGCATTTCCCTTTGGGTCTTACCTGCTCTT[CG]GTGGCTGCCTGCAGGTGGAGAGACCCTCCCCCTTGGGCCCCTCGACCTTGTTTCAGAATG	CAACCTGAAACAACGTGATGCATTTCCCTTTGGGTCTTACCTGCTCTTCG	MAPT;MAPT;MAPT;MAPT;MAPT;MAPT	MAPT	NM_016835;NM_001123067;NM_016834;NM_005910;NM_001123066;NM_016841	Body;Body;Body;Body;Body;Body	Body				TRUE				MAPT	ENST00000570299.1	5'UTR	MAPT	ENST00000570299.1	5'UTR	chr17:44071025-44071795	3		NA		NA	NA	TRUE	NA
443311	cg13476123	4.16E-05	1	0.829155668	3.898910783	0.123882736	Hypermethylated	1.80E-06	1	0.917836981	4.586257014	0.147301476	Hypermethylated	4.83E-05	1	0.963319893	4.927059647	0.198212226	Hypermethylated	33.25368314	chr9	140331284	+	90622487	NA	AAACRCTAATCAAAATACCACAAACTACCTAAAAACRAAAACTAATCTAC		II			NA	NA	NA	NA	NA	NA	chr9:140332887-140333140	N_Shore	TCAGCTGGGAGCAGCCACCCGGACCCCGTCCCGGTCAGCCAGCCCCAGACACCAGCCCCT[CG]CAGACCAGCCCCCGCCCTCAGGCAGCCTGTGGCACCTTGACCAGCGTCCCCAAGCCGTAG	CGCAGACCAGCCCCCGCCCTCAGGCAGCCTGTGGCACCTTGACCAGCGTC	ENTPD8;ENTPD8	ENTPD8	NM_198585;NM_001033113	Body;Body	Body				NA							ENTPD8	ENST00000461823.1	3'UTR		NA	chr9:140327019-140334389	6	chr9:140326844-140334332	6	NA	TRUE	NA
105754	cg17851928	0.000434106	1	0.7759414	3.989191038	-0.178437931	Hypomethylated	2.01E-08	0.226436952	0.914605147	2.57195617	-0.337233242	Hypomethylated	0.000410968	1	0.948904874	4.89696448	-0.209734465	Hypomethylated	33.26061714	chr2	81424344	+	60641235	NA	CCRAAAATAAACCACRCCCAAAATCAAATACAAACTCCAAAAACTAACTC		II			rs116321115	0.019983	NA	NA	NA	NA	chr2:81421204-81422532	S_Shore	CCGGTCGGCTCTGGTCAGGCCTAGGAGATGCAGGTAGGACCTCTTTCATGTGAGGCCCTG[CG]AGCCAGTCTTTGGAGTCTGCACCTGATCCTGGGCGTGGCTTATTTTCGGCAGCAGGTGGA	CGAAAATAAGCCACGCCCAGGATCAGGTGCAGACTCCAAAGACTGGCTCG									NA	2:81276737-81277904										NA		NA		NA	NA	TRUE	NA
621633	cg06148562	1.44E-06	1	0.88581316	4.794091712	-0.25094726	Hypomethylated	2.54E-06	1	0.91284915	4.32115942	-0.264333827	Hypomethylated	0.000975511	1	0.896226053	3.616103668	-0.338773013	Hypomethylated	33.26715048	chr14	94213017	-	80773967	NA	CTAACCTACAAATCAACACAATCCCTCTATATTTAAACTAAATATATAAC		II			NA	NA	NA	NA	NA	NA		OpenSea	GGTGGTGAATTCTGACCTACAGGTCAGCACAGTCCCTCTGTGTTTAAACTGGGTGTGTGG[CG]TGGGGGAAGGGCGGGAGGCTGCGGGGATACTGCTGATAACCTAGCAGCGAGATGGCGGGG	CGCCACACACCCAGTTTAAACACAGAGGGACTGTGCTGACCTGTAGGTCA	PRIMA1	PRIMA1	NM_178013	Body	Body				NA											NA	chr14:94212453-94213292	6		NA	NA	NA	NA
83874	cg00710466	8.26E-06	1	0.81478421	2.253748923	0.06518302	Hypermethylated	6.43E-07	1	0.872123669	1.749518306	0.080867533	Hypermethylated	0.00067099	1	0.942966689	4.856120612	0.187462488	Hypermethylated	33.26858777	chr2	3290128	+	95660499	NA	CCCACTCCTAAAACTTCCTAAAATCTAACACTTAACACCTAAAACTAAAC		II			NA	NA	NA	NA	NA	NA	chr2:3291107-3291503	N_Shore	CCTGTGTATGACGTGTACACACACTGCTCCTGTGTAAACGTGTGGCCGTGACATGGCCTC[CG]TTCAGCTCCAGGTGTCAAGTGCCAGATTCCAGGAAGCCCCAGGAGTGGGCCCAGAAGGAG	CCACTCCTGGGGCTTCCTGGAATCTGGCACTTGACACCTGGAGCTGAACG	TSSC1	TSSC1	NM_003310	Body	Body				NA				TSSC1	ENST00000478754.1	3'UTR	TSSC1;TSSC1;TSSC1	ENST00000478754.1;ENST00000463662.1;ENST00000406835.2	3'UTR;3'UTR;3'UTR	chr2:3289705-3290355	3		NA		NA	NA	TRUE	NA
520296	cg15232459	0.000348243	1	0.802388965	4.638144648	-0.00929306	Hypomethylated	3.20E-08	0.359998628	0.893621144	1.609388229	-0.437836797	Hypomethylated	0.000319549	1	0.894028662	2.902981999	-0.239751246	Hypomethylated	33.2689751	chr11	84708859	+	94704593	NA	CATACTAACCATATCTCACAAAACTCRATAAATAATACCTACTACATCAC		II			NA	NA	NA	NA	NA	NA		OpenSea	CCTCTTTAGCATGGCAGGGACATTGTAGAGAGCACCTTCTGTGTGCCCAATATTACGCTA[CG]TGATGCAGCAGGCATCATTCACCGAGTTCTGTGAGACATGGTCAGCATGATAGAGAGGTT	CGTGATGCAGCAGGCATCATTCACCGAGTTCTGTGAGACATGGTCAGCAT	DLG2	DLG2	NM_001142699	Body	Body				NA											NA		NA		NA	NA	NA	NA
278293	cg00483640	1.43E-05	1	0.818397247	2.772171778	-0.206514448	Hypomethylated	6.84E-05	1	0.869260273	3.882103844	-0.013447312	Hypomethylated	3.64E-06	1	0.932265563	2.574609348	-0.047351099	Hypomethylated	33.26920993	chr6	2623483	-	55658288	NA	AATACCATCTAAAATTAAAATCRAAAAACTACCRATACTAACAAATACTC		II			NA	NA	NA	NA	NA	NA		OpenSea	CGCACCCAAAGGGTGCCATCTGAGGTTAGGATCGAGGGGCTGCCGGTGCTGGCAGGTGCT[CG]TTCTCTCCTGTAATGAGGAGGGGCTCAGACAGGGACGACATCTTCAGGGGGAGACAGCCG	CGAGCACCTGCCAGCACCGGCAGCCCCTCGATCCTAACCTCAGATGGCAC	C6orf195	C6orf195	NM_152554	3'UTR	3'UTR				NA				C6orf195	ENST00000296847.3	3'UTR	C6orf195	ENST00000296847.3	3'UTR		NA	chr6:2623270-2624106	6	chr6:2623383-2624173	6	NA	TRUE	NA
787916	cg08074007	0.00033498	1	0.771137939	3.583096875	0.160230413	Hypermethylated	6.47E-07	1	0.907319179	3.463333501	0.144454257	Hypermethylated	1.63E-05	1	0.968164778	4.963711444	0.195867416	Hypermethylated	33.27414401	chr19	50664813	-	34602547	NA	TTCCCTCCCCTTAACTCTAAAATCTCATCTTCCATAAAAACAATATCRCC		II			NA	NA	NA	NA	NA	NA	chr19:50666147-50666514	N_Shore	CAAAATACCCATTCCCTCCCCTTAACTCTAAGATCTCATCTTCCATAGAGACAATGTCGC[CG]TCTCACTCCACTCTGGCCTTCTTGGATGTTCTGTGACTATGCCAAACATAGTCCCATCTC	CGGCGACATTGTCTCTATGGAAGATGAGATCTTAGAGTTAAGGGGAGGGA	C19orf41	C19orf41	NM_152358	Body	Body				NA				IZUMO2	ENST00000486050.1	3'UTR	IZUMO2	ENST00000486050.1	3'UTR		NA		NA		NA	NA	TRUE	NA
622640	cg08691681	0.000226583	1	0.799804599	4.067648529	-0.131222967	Hypomethylated	1.08E-05	1	0.901133795	4.343480416	-0.056249145	Hypomethylated	1.44E-06	1	0.971904029	4.734350073	-0.394937349	Hypomethylated	33.27518506	chr14	96080805	+	15647891	NA	CCAAAAACRAACTCAATACACAAAAACCATTTTCCACATCCATATAATAC		II			NA	NA	NA	NA	NA	NA		OpenSea	TTTCAAGGATAGTATGGTGGGCCAGGGAATACAGAATGGGTGCTGCTTACTGGTTGGTAA[CG]CATCATATGGATGTGGAAAATGGTCCTTGTGCACTGAGTCCGCCTCTGGGTGGGGTCATA	CGCATCATATGGATGTGGAAAATGGTCCTTGTGCACTGAGTCCGCCTCTG									NA										chr14:96080760-96080995	3		NA		NA	NA	NA	NA
320582	cg24003322	2.14E-07	1	0.891643994	3.973519985	-0.230001496	Hypomethylated	0.000227409	1	0.678502536	1.000285778	-0.28029091	Hypomethylated	7.22E-05	1	0.926194498	3.294658638	-0.586387617	Hypomethylated	33.27963596	chr6	137796455	+	86781309	NA	AATAATCTTACCCAAATTTAAACAACCTCAAATCAAATTCAAACTACAAC		II			rs71560633	0.078082	NA	NA	NA	NA		OpenSea	AAAAAGTCAGTTTCAATTCCCACCCTGCACCATCCTCATTAATAATTCCCCAGGTGGAGG[CG]CTGTAGCTTGAATCTGATCTGAGGCTGTTTAAATTTGGGCAAGATTATTTGCTTCTCTAA	ATAATCTTGCCCAAATTTAAACAGCCTCAGATCAGATTCAAGCTACAGCG									NA		6:137796345-137796581	Unclassified_Cell_type_specific								NA	chr6:137796334-137796551	6	chr6:137796243-137796649	6	NA	NA	NA
58691	cg02325434	9.34E-08	1	0.905514425	4.763278804	-0.103381409	Hypomethylated	7.92E-05	1	0.852819169	3.449677045	-0.105065702	Hypomethylated	0.000475834	1	0.946971269	4.871117856	-0.257254903	Hypomethylated	33.28072315	chr1	168849451	+	73728175	NA	TCAACCTCTCCCAAAATAAAATCAACTTATTTATAACCTTAATTACATCC		II			NA	NA	NA	NA	NA	NA		OpenSea	GTGAATCAGATGAAATATCACTCTGCTGATCGTATTACATGATAAGGCAAAGGGATCTCA[CG]GATGCAATTAAGGTCACAAATAAGTTGATCTTATCCTGGGAGAGGCTGACTTAGTCAGGT	CGGATGCAATTAAGGTCACAAATAAGTTGATCTTATCCTGGGAGAGGCTG									NA										chr1:168849140-168849950	3		NA		NA	NA	NA	NA
794926	cg06492412	1.20E-05	1	0.83663942	3.346078393	0.461973769	Hypermethylated	1.05E-05	1	0.871958149	2.95796741	0.39788032	Hypermethylated	2.78E-05	1	0.966411878	4.975207728	0.29195742	Hypermethylated	33.2819693	chr20	634850	+	98693956	NA	RTCTCCAATTTTCTCCAACTAACAAAATAAATATACATTTCTCCATATTC		II			NA	NA	NA	NA	NA	NA	chr20:633541-634330	S_Shore	AGACTCGGTCGAAGACAAGCATGTCTGGTTTGCTTGTCTTCCTTCTCAACCTGAATGGCA[CG]AACATGGAGAAATGCATACTTACCCTGCCAGCTGGAGAAAACTGGAGACGAAGGAGGGAG	TCTCCAGTTTTCTCCAGCTGGCAGGGTAAGTATGCATTTCTCCATGTTCG	SRXN1	SRXN1	NM_080725	TSS1500	TSS1500				NA				SRXN1;SRXN1	ENST00000381962.3;ENST00000488788.1	TSS1500;3'UTR	SRXN1;SRXN1	ENST00000381962.3;ENST00000488788.1	TSS1500;3'UTR	chr20:634545-635070	3		NA		NA	NA	NA	NA
247401	cg06247772	0.000334786	1	0.76843452	3.560705217	-0.28926655	Hypomethylated	3.50E-08	0.393882593	0.934686117	4.24410319	-0.529801589	Hypomethylated	0.000298537	1	0.938745126	4.340024391	-0.315476018	Hypomethylated	33.28644912	chr5	70684559	+	75606965	NA	AATCAATAATCTAAATTAACCCCAAAAATTACCCCTCCAACAATAATTTC		II			NA	NA	NA	NA	NA	NA		OpenSea	CATGACCAAATAATGAGAGTAAAATCTATTATAGTGACATGCCCTGGAATTATGTAGAAG[CG]AAACTATTGCTGGAGGGGTAATCTTTGGGGCCAACTTAGACTATTGATTATTCCATGTTC	ATCAATAGTCTAAGTTGGCCCCAAAGATTACCCCTCCAGCAATAGTTTCG									NA				RP11-136K7.2	ENST00000502659.2	3'UTR	RP11-136K7.2;RP11-136K7.2	ENST00000517705.1;ENST00000502659.2	3'UTR;3'UTR		NA	chr5:70684087-70684618	6		NA	NA	NA	NA
568451	cg06783011	0.000189361	1	0.805851968	4.127914344	-0.094148417	Hypomethylated	1.67E-07	1	0.926276085	4.058926593	-0.015445479	Hypomethylated	0.000110562	1	0.956581469	4.799521959	-0.390863997	Hypomethylated	33.28676283	chr12	113575922	-	66768958	NA	AAAAATACCAAAAATATAAACTATACCAACTAAACCTCCAACAAACCAAC		II			NA	NA	NA	NA	NA	NA	chr12:113572977-113573758	S_Shelf	GCTCCCCACGGGGAAATACCAAGGATATAGACTGTGCCAGCTGGGCCTCCAGCAAGCCAG[CG]CTGTTACCTGTCCAATATCTGGAGGGTGACCCCAAAATTTGCCTGGGGCAATGGCCACAG	CGCTGGCTTGCTGGAGGCCCAGCTGGCACAGTCTATATCCTTGGTATTTC									NA										chr12:113575725-113576175	3		NA		NA	NA	NA	NA
79111	cg18853490	0.000337425	1	0.763232302	3.365554405	-0.235639979	Hypomethylated	0.000117444	1	0.839142865	3.146730167	-0.256318086	Hypomethylated	8.80E-08	0.76207648	0.976973263	4.71440202	-0.366790798	Hypomethylated	33.28916951	chr1	239882840	+	91806118	NA	AATAATTCCTTACRTATACAAATCAACTACAACAATACCRTACTAAAATC		II			rs116488498	0.010426	NA	NA	NA	NA		OpenSea	TTAGACTCAAAGTAAGCTGATTTTATCAAGCCACCGGGTAATTCTGACCATTTCATCTGG[CG]ATTTTAGTACGGTATTGTTGCAGCTGACCTGTATACGTAAGGAATTACTGGGTCATCAGC	GTAATTCCTTACGTATACAGGTCAGCTGCAACAATACCGTACTAAAATCG	CHRM3	CHRM3	NM_000740	5'UTR	5'UTR				NA		1:239882839-239883391	Promoter_Associated_Cell_type_specific	CHRM3-AS2;CHRM3;CHRM3	ENST00000427859.1;ENST00000468573.1;ENST00000255380.4	TSS1500;5'UTR;5'UTR	CHRM3-AS2;CHRM3-AS2;CHRM3;CHRM3;CHRM3	ENST00000427859.1;ENST00000458325.1;ENST00000448020.1;ENST00000468573.1;ENST00000255380.4	TSS1500;TSS1500;TSS200;5'UTR;5'UTR	chr1:239882700-239882915	3		NA		NA	NA	TRUE	NA
641910	cg10327711	0.000377379	1	0.798018309	4.48955704	-0.079273189	Hypomethylated	1.65E-05	1	0.877494703	3.467278723	-0.238619771	Hypomethylated	5.59E-07	1	0.972788292	4.630507199	-0.280871873	Hypomethylated	33.2905297	chr15	60234011	-	74719570	NA	CAAAACCCCTATTTCACTAATAATAAAATTTACCCCTCCCAATAAATAAC		II			rs59901337	0.08958	NA	NA	NA	NA		OpenSea	GCTTCTAGTAGCAGAGCCCCTGTTTCACTAGTAATGAGGTTTACCCCTCCCAGTGAGTGA[CG]GGCATGACTCAGCCCTACAAGAATTCCCCATTCCCTTTGCCACTGTGATTGTTTCAGGGA	AGAGCCCCTGTTTCACTAGTAATGAGGTTTACCCCTCCCAGTGAGTGACG									TRUE										chr15:60233885-60234175	3		NA		NA	NA	NA	NA
670140	cg23994296	2.84E-05	1	0.851271442	4.781219024	-0.09917411	Hypomethylated	0.00029573	1	0.759856485	1.906643504	-0.120162789	Hypomethylated	4.12E-07	1	0.974330799	4.714624841	-0.386338769	Hypomethylated	33.29554445	chr16	19443188	+	74719846	NA	ATAAACTAAATCAATCACAAAACATCTACACAATAAAATACCATAAAACC		II			NA	NA	NA	NA	NA	NA		OpenSea	ATAAGAATCACAGCTGGCCATCTTCTGCTGGCACCTGTAGATCTAAAGCATTCTTTGTGA[CG]GTTCCATGGTATTCCACTGTGCAGATGTCCTGTGACTGATTCAGCCCATCCCCTGTTGAT	CGGTTCCATGGTATTCCACTGTGCAGATGTCCTGTGACTGATTCAGCCCA	TMC5;TMC5;TMC5;TMC5	TMC5	NM_001308161;NM_001105249;NM_001105248;NM_001261841	5'UTR;5'UTR;5'UTR;5'UTR	5'UTR				NA				TMC5;TMC5;TMC5;TMC5	ENST00000541464.1;ENST00000381414.4;ENST00000396229.2;ENST00000542583.2	5'UTR;5'UTR;5'UTR;5'UTR	TMC5;TMC5;TMC5;TMC5	ENST00000541464.1;ENST00000381414.4;ENST00000396229.2;ENST00000542583.2	5'UTR;5'UTR;5'UTR;5'UTR	chr16:19442960-19443190	3		NA		NA	NA	NA	NA
373709	cg01539854	3.35E-06	1	0.870733792	4.177113335	-0.145295296	Hypomethylated	2.39E-05	1	0.882304979	3.869535265	-0.172987772	Hypomethylated	4.32E-05	1	0.96218756	4.829961549	-0.162925707	Hypomethylated	33.2977471	chr7	150655109	-	53703226	NA	AATCAAAAACCRAAAACCCAAAATACAACAAACCTAACAACAAAAAAAAC		II			NA	NA	NA	NA	NA	NA	chr7:150655108-150655643	Island	CGTAGTGAAAAGGTCAGAAGCCGAGGGCCCAGAATGCAGCAAGCCTGGCAGCAGAAGAAG[CG]TGGGCTGGGGCGGAACGGGTCCCGCGGCGCCCTCACCGGTGCTGGCGTGGCGCGGTGGCG	CGCTTCTTCTGCTGCCAGGCTTGCTGCATTCTGGGCCCTCGGCTTCTGAC	KCNH2;KCNH2	KCNH2	NM_172056;NM_000238	Body;Body	Body				NA		7:150654874-150655230	Unclassified_Cell_type_specific				KCNH2	ENST00000532957.1	3'UTR	chr7:150654645-150655215	3		NA		NA	NA	TRUE	NA
586408	cg11978634	2.67E-05	1	0.837021822	3.90284811	0.382151013	Hypermethylated	1.79E-05	1	0.897004045	4.40520371	0.043616635	Hypermethylated	7.21E-06	1	0.970433064	4.942980359	0.251435489	Hypermethylated	33.29814985	chr13	43971194	-	1637118	NA	CCATACTAAATAACTTTTCCTACACTTTCATACCCTTCCCAATCTTCTCC		II			NA	NA	rs9567173	0.021701	rs9567173	0.021701		OpenSea	CTTTCCTCTTGCCATACTGAGTGGCTTTTCCTGCACTTTCATGCCCTTCCCAGTCTTCTC[CG]GTGGGTGAGGCCTGCGGCACACTGGGCTCTTCTGGTGCCCCTGCAGAATCTCTGGCATGC	CATACTGAGTGGCTTTTCCTGCACTTTCATGCCCTTCCCAGTCTTCTCCG	ENOX1;ENOX1	ENOX1	NM_017993;NM_001127615	Body;Body	Body				TRUE											NA		NA		NA	NA	TRUE	NA
18748	cg20745693	0.000293916	1	0.803124457	4.619625332	-0.424318913	Hypomethylated	2.81E-07	1	0.90638803	2.89004982	-0.202722062	Hypomethylated	4.18E-05	1	0.947473301	4.027204132	-0.213415388	Hypomethylated	33.29878749	chr1	26909537	-	6677255	NA	AAAACTAAACATAAAACCTACACTTAAAATAAACCTAAAATCACTCATCC		II			NA	NA	NA	NA	NA	NA		OpenSea	TGACACATGTTGGAGCTGGGCATGAGGCCTGCACTTAGGATGGGCCTGGGGTCACTCATC[CG]TTGCAGAATCTTCTTTCCAGACCTGGACTTGGGCAAAGTCATTCCTGCAGTCGTTAGGAA	CGGATGAGTGACCCCAGGCCCATCCTAAGTGCAGGCCTCATGCCCAGCTC									NA										chr1:26909205-26909655	3		NA		NA	NA	NA	NA
110079	cg15317159	4.37E-06	1	0.858817709	3.700874349	0.182975865	Hypermethylated	0.000217917	1	0.782599048	2.102322354	0.11934346	Hypermethylated	3.62E-06	1	0.971939529	4.9154991	0.256678994	Hypermethylated	33.29974206	chr2	101178392	+	56724899	NA	CAAAAAATAAAAACCCACACACCTATAAAATAAACRCAAAACTTCCAACC		II			NA	NA	NA	NA	NA	NA	chr2:101179318-101180081	N_Shore	ATGGAGCCCCAGGACATTCCTAGTTTTTGAGGGCTTCCAGGTGATTCTAATGCATAGCCA[CG]GTTGGAAGCCCTGCGCCTATCTCACAGGTGTGTGGGTCTCTACTCTCTGTGTCCGCTTAG	CGGTTGGAAGCCCTGCGCCTATCTCACAGGTGTGTGGGTCTCTACTCTCT	PDCL3	PDCL3	NM_024065	TSS1500	TSS1500				NA				PDCL3	ENST00000264254.6	TSS1500	PDCL3;PDCL3	ENST00000264254.6;ENST00000416255.1	TSS1500;TSS1500		NA		NA	chr2:101178177-101180747	6	NA	NA	NA
492434	cg12109747	0.000128987	1	0.801897553	3.542517886	-0.071043991	Hypomethylated	4.26E-08	0.479255513	0.929129962	3.808631604	-0.116637863	Hypomethylated	0.000627889	1	0.927395247	4.259629436	-0.088417416	Hypomethylated	33.3005809	chr11	7540860	+	81743219	NA	CTCCTTTTTCCCTATTCTCCTATACCTACCCTTCATTATAAAAAACTCCC		II			NA	NA	NA	NA	NA	NA		OpenSea	CCTAAGGTTTGCAGGTTTTTTATGAGGCAGCCTAGAGGGCTGTTTTTTAGAATGGAGGGC[CG]GGAGTTTCCCATAATGAAGGGTAGGCACAGGAGAACAGGGAAAAAGGAGACAGTCCTGGA	TCCTTTTTCCCTGTTCTCCTGTGCCTACCCTTCATTATGGGAAACTCCCG	PPFIBP2	PPFIBP2	NM_003621	5'UTR	5'UTR				NA	11:7497358-7497961			PPFIBP2;PPFIBP2	ENST00000299492.4;ENST00000537211.1	5'UTR;5'UTR	PPFIBP2;PPFIBP2;PPFIBP2;PPFIBP2	ENST00000526873.1;ENST00000528947.1;ENST00000299492.4;ENST00000537211.1	5'UTR;5'UTR;5'UTR;5'UTR		NA	chr11:7539440-7543192	6	chr11:7536516-7547185	6	NA	TRUE	NA
297779	cg18927185	0.00023153	1	0.805027148	4.272550318	0.09328419	Hypermethylated	1.02E-07	1	0.874812905	1.136368575	0.233818564	Hypermethylated	0.000144347	1	0.956925299	4.899246805	0.191663677	Hypermethylated	33.30860793	chr6	33091634	+	85600270	NA	AACAACACCACCTAATAAAAATAAAAATCCTCTTCATCAAACACCTTATC		II			rs9277727	0.270814	NA	NA	NA	NA		OpenSea	AGAAGAGGCTTTTCTAGCGGCACGAAAGAATTTGGAAGCGGCAGTGTTACGGTAAAAAAC[CG]ACAAGGTGCCTGATGAAGAGGATTTTTATTTCCACTAGGTGGTGCTGTTGGCTTAGCACT	ACAGCACCACCTAGTGGAAATAAAAATCCTCTTCATCAGGCACCTTGTCG	HLA-DPB2	HLA-DPB2	NR_001435	Body	Body				NA		6:33091548-33091863	Unclassified_Cell_type_specific							chr6:33091465-33091795	3		NA		NA	NA	TRUE	NA
362551	cg09937950	3.44E-05	1	0.842582454	4.310243736	-0.159991615	Hypomethylated	2.85E-05	1	0.881957548	3.939915203	-0.417956947	Hypomethylated	3.49E-06	1	0.965607346	4.424022441	-0.76745349	Hypomethylated	33.30900578	chr7	103197424	-	66740288	NA	TAACATACCACTATCAATTCTAATCACAAAAAAACACATACATTTTTACC		II			NA	NA	NA	NA	NA	NA		OpenSea	AACAAATGTGTTAACATGCCACTATCAGTTCTGATCACAGGAGAACACATGCATTTTTAC[CG]TTATTATAAGGTTGCCAGAGTCTGAATCTTGTAGCATTGGTTTGGGCAGTGTATGGCAAG	CGGTAAAAATGCATGTGTTCTCCTGTGATCAGAACTGATAGTGGCATGTT	RELN;RELN;RELN;RELN	RELN	NM_005045;NM_173054;NM_005045;NM_173054	ExonBnd;ExonBnd;Body;Body	ExonBnd				NA				RELN;RELN	ENST00000424685.2;ENST00000424828.2	ExonBnd;5'UTR	RELN;RELN	ENST00000424685.2;ENST00000424828.2	ExonBnd;5'UTR		NA		NA		NA	NA	NA	NA
2772	cg20168901	8.86E-05	1	0.808173677	3.609543977	0.197278301	Hypermethylated	1.28E-05	1	0.85024238	2.237683894	0.286559975	Hypermethylated	3.01E-06	1	0.969462243	4.688232756	0.249551495	Hypermethylated	33.31076693	chr1	2236443	-	89748237	NA	CTACATAAAAACAATTCCTTACTCTATATACTCCAAAAATAAATATTCAC		II			NA	NA	NA	NA	NA	NA	chr1:2236442-2239069	Island	GTTGGGAGCAGCTGCATGGAGACAGTTCCTTGCTCTGTGTGCTCCAGGAGTGGGTGTTCA[CG]CGCTCCGCCAGCAAGACCTGGCGTCTGCAAAACACAGGCGTGAGGGGCGTGCTTACTAAT	TGCATGGAGACAGTTCCTTGCTCTGTGTGCTCCAGGAGTGGGTGTTCACG	SKI	SKI	NM_003036	Body	Body				NA		1:2235744-2236516	Unclassified_Cell_type_specific							chr1:2236165-2236675	3		NA		NA	NA	TRUE	NA
205223	cg05987949	4.73E-06	1	0.873796005	4.700268101	-0.194872645	Hypomethylated	0.000350474	1	0.762338565	2.035487323	-0.266012673	Hypomethylated	2.06E-06	1	0.942370117	2.83530139	-0.033577022	Hypomethylated	33.31158565	chr4	24407182	+	96770989	NA	TACCTCATACTTATATATCATTCACAAACRTAAAACACCATAAAAACTAC		II			NA	NA	NA	NA	NA	NA		OpenSea	CTGTATATGGGAAAATCTGTTCTATAATCAGTGCTATTCTTGGAGAGGACATCAATCTAG[CG]CAGCTCCCATGGTGCTCCACGCCTGTGAATGACATACAAGCATGAGGTAGAAACTCCCAT	CGCAGCTCCCATGGTGCTCCACGCCTGTGAATGACATACAAGCATGAGGT							chr4:24407095-24407095		NA											NA		NA		NA	NA	NA	NA
308614	cg22166173	6.41E-07	1	0.890812728	4.615277268	-0.512595844	Hypomethylated	2.97E-05	1	0.843619597	2.471170844	-0.407873147	Hypomethylated	0.000179178	1	0.913820449	3.221577349	-0.5831503	Hypomethylated	33.31237764	chr6	71105725	+	2603554	NA	AAATATCCTTCATTATTCAAATTACTACTTTACTAACCCATTCTCTAAAC		II			NA	NA	NA	NA	NA	NA		OpenSea	AATAGATAGTATTATTATTTTCACTCTTTCCAAGGAGTCAGTTGTCAATATAAAAAAATA[CG]TTTAGAGAATGGGTCAGTAAAGCAGCAATTTGAATAATGAAGGATATTTGAACGATTGAA	CGTTTAGAGAATGGGTCAGTAAAGCAGCAATTTGAATAATGAAGGATATT	EVADR	EVADR	NR_125857	Body	Body				NA				RP11-462G2.1	ENST00000418403.1	5'UTR	RP11-462G2.1	ENST00000418403.1	5'UTR		NA		NA	chr6:71103910-71111698	6	NA	NA	NA
458266	cg07472373	6.59E-05	1	0.837856808	4.739962025	-0.239583274	Hypomethylated	1.17E-06	1	0.895211815	2.939269283	-0.330586483	Hypomethylated	4.39E-05	1	0.956848676	4.535272643	-0.427239016	Hypomethylated	33.31737658	chr10	50595181	+	37661844	NA	TCCTCCACCTCCAATAAAAAATACATTTCACAACAAATAAATAAACTTAC		II			NA	NA	NA	NA	NA	NA		OpenSea	CGAATGCCCATAGTAAGGGTAAAAGCACTGTCTTGTGGAAATCCTTAACGTTGAGTCACA[CG]CAAGTTCATTTATTTGTTGTGAAATGTATTTCCTACTGGAGGTGGAGGATCACCAGCAAA	CGCAAGTTCATTTATTTGTTGTGAAATGTATTTCCTACTGGAGGTGGAGG	DRGX	DRGX	NM_001080520	Body	Body		chr10:50595145-50595145		TRUE										chr10:50595100-50595395	3		NA		NA	NA	TRUE	NA
379390	cg23406159	3.15E-05	1	0.83073916	3.591989174	-0.114887616	Hypomethylated	3.15E-05	1	0.888757658	4.309301218	-0.106143062	Hypomethylated	3.41E-06	1	0.944964704	3.112033864	-0.270708895	Hypomethylated	33.32109392	chr8	528687	-	20692881	NA	TAAATCATAATCCTTCCCCTCCTAATTTTAATCTCTTCCRTTAAAAAAAC		II			NA	NA	rs115088410	0.018245	rs115088410	0.018245		OpenSea	ACACTGTATCTTGAATCATGGTCCTTCCCCTCCTAGTTTTGGTCTCTTCCGTTGGAGAAG[CG]TGGGCCGTGTGGCCTCAAAGCGCCCCGTGGCTGGAGCAGTTAGAAACAGCCACTGTGGCT	CGCTTCTCCAACGGAAGAGACCAAAACTAGGAGGGGAAGGACCATGATTC									NA	8:518297-518715										NA		NA		NA	NA	TRUE	NA
704061	cg20250341	8.73E-08	1	0.870987064	2.206465832	0.118907916	Hypermethylated	0.000117324	1	0.707184698	1.000000026	0.095901405	Hypermethylated	0.000329685	1	0.770117896	1.000000802	0.080138523	Hypermethylated	33.32155263	chr17	8124867	+	99736538	NA	CCCRAATCAACTACTTAAAAAACAACTATACTTACCACTATACCACCAAC		II			NA	NA	NA	NA	NA	NA	chr17:8124704-8125188	Island	ACCCGACTCATCCCAACCAACCTGAGGTATGAAAACCAGGAAAGAGAGCTAGCACCGGAG[CG]TTGGTGGTATAGTGGTAAGCATAGCTGCCTTCCAAGCAGTTGACCCGGGTTCGATTCCCG	CCGGGTCAACTGCTTGGAAGGCAGCTATGCTTACCACTATACCACCAACG	C17orf44	C17orf44	NR_026951	Body	Body				NA	17:8065311-8066064	17:8124242-8125104	Promoter_Associated	LINC00324	ENST00000315707.3	3'UTR	LINC00324	ENST00000315707.3	3'UTR	chr17:8123985-8126575	3		NA		NA	NA	TRUE	NA
689995	cg18571267	2.43E-06	1	0.878385694	4.441604398	0.140335827	Hypermethylated	0.000113798	1	0.875383279	4.498678503	0.024407114	Hypermethylated	1.22E-05	1	0.969037074	4.956691643	0.156684269	Hypermethylated	33.32224339	chr16	84294772	-	85661580	NA	AAACAACAACCCATTCRACACCTTCCAATTCTATTTTCCAAACTATAAAC		II			rs62048604	0.179452	NA	NA	NA	NA		OpenSea	CCTTTTCAGAGAGGCAGCAGCCCATTCGACACCTTCCAATTCTATTTTCCAAGCTGTGAG[CG]CATAACCACCAGCCACTGTTTGTCTCTCATAGGAATTTAATTGCTTTTGGTTGCACCGCC	CGCTCACAGCTTGGAAAATAGAATTGGAAGGTGTCGAATGGGCTGCTGCC									NA				RP11-558A11.1	ENST00000563772.1	TSS200	RP11-558A11.1	ENST00000563772.1	TSS200		NA		NA		NA	NA	NA	NA
855034	cg26451067	0.000529787	1	0.747711529	3.197287378	0.032024709	Hypermethylated	1.06E-07	1	0.895933823	1.982121978	0.430794461	Hypermethylated	6.00E-05	1	0.957569179	4.66647182	0.781842816	Hypermethylated	33.32237463	chrX	68354441	-	91670285	NA	TATTAACCACTATTTATTATTCCCCTTTAAAAACCAATACRAACAATACC		II			NA	NA	NA	NA	NA	NA		OpenSea	GCACTGTAGAGTGTTAACCACTATTTATTATTCCCCTTTAAGAACCAGTGCGGACAATAC[CG]TATCTGTGAAGCCACACCCTCCTCTGAGACTACGTGCTCCTCTTCTGGCTCCTTCTGGGA	CGGTATTGTCCGCACTGGTTCTTAAAGGGGAATAATAAATAGTGGTTAAC									NA											NA		NA	chrX:68353360-68354622	6	NA	NA	NA
192919	cg08351629	0.00054449	1	0.740143089	3.123831036	-0.093147367	Hypomethylated	4.81E-08	0.540817538	0.921706343	3.406399118	-0.320627185	Hypomethylated	0.000128862	1	0.944404583	4.256680413	-0.197139818	Hypomethylated	33.32320949	chr3	192759433	+	70769881	NA	ATAATATAATCAAACAAAAAACTCCACACATTACTACTAAATACATAACC		II			NA	NA	rs78806485	0.012598	NA	NA		OpenSea	TGCTTTAACACAAATGAAGAGTGAACCATTATTTCATGCATTGACAAATACTAAACACAT[CG]GCCATGCACTCAGCAGCAATGTGTGGAGTCTTTTGTCTGATCACATCATATCACAGCTTT	CGGCCATGCACTCAGCAGCAATGTGTGGAGTCTTTTGTCTGATCACATCA									NA											NA	chr3:192758532-192759658	6	chr3:192758614-192759900	6	NA	NA	NA
481412	cg08758143	0.000446727	1	0.78377429	4.322793574	-0.243055422	Hypomethylated	1.78E-06	1	0.913806028	4.186818171	-0.160080355	Hypomethylated	4.22E-06	1	0.947504352	3.333793312	-0.672459207	Hypomethylated	33.32542932	chr10	129670039	-	81712558	NA	AATACTACAATAAATAATAACAACTAACCACCAACCAAAAAATAACACTC		II			NA	NA	rs75505064	0.018229	NA	NA		OpenSea	TTGTGCCTGCAGATGCTGCAATGGATGGTGGCAGCTGGCCACCAGCCAGGAGGTGGCACT[CG]CAAAAGATCACCAGCTGAGGTGGTAGTGATGGGGTTGGTGCTTGCCTCATGTTACCCAGG	ATGCTGCAATGGATGGTGGCAGCTGGCCACCAGCCAGGAGGTGGCACTCG									NA										chr10:129669725-129670110	3		NA		NA	NA	NA	NA
858064	cg14097344	1.55E-07	1	0.903660489	4.825775302	-0.009913092	Hypomethylated	0.000567837	1	0.791531878	2.853380906	-0.060696068	Hypomethylated	3.81E-05	1	0.83988604	1.000000009	-0.213700063	Hypomethylated	33.32679805	chrX	103269716	-	86720147	NA	AATAATAACTATAACATAAACTACTCTCACAAAATATTCCCATCATCTAC		II			NA	NA	NA	NA	NA	NA	chrX:103267755-103268449	S_Shore	TTGCCTGAGCCAGTGGTGACTATGGCATGAGCTGCTCTCACAGGATGTTCCCATCATCTA[CG]TGATGCAAAATTGTAATATATAGTCCTTATTTTGTTTCTCTAATTCTTTTTTTTTCTTTT	GTGGTGACTATGGCATGAGCTGCTCTCACAGGATGTTCCCATCATCTACG	H2BFWT	H2BFWT	NM_001002916	TSS1500	TSS1500				NA				H2BFWT	ENST00000217926.5	TSS1500	H2BFWT	ENST00000217926.5	TSS1500		NA		NA		NA	NA	NA	NA
107315	cg12031375	1.73E-07	1	0.885854879	3.578355674	-0.345547253	Hypomethylated	3.51E-05	1	0.86632205	3.302650447	-0.053185348	Hypomethylated	0.000554296	1	0.879007672	2.834398664	-0.118331689	Hypomethylated	33.32746431	chr2	88408688	+	20800143	NA	ATTATAATTCAACAAACTCAAACTTCAAATCTTAACTTTACCATTAACTC		II			NA	NA	NA	NA	NA	NA		OpenSea	CTTCACACATGAGGAAACTGAGGCCCAGGGAAGGAGGACAATCTGTCCATAGTCACATAG[CG]AGCTAATGGCAAAGCTAAGACTTGAAGCCTGAGTCTGTTGAATCATAACACCCCAAGCCT	TTATGATTCAACAGACTCAGGCTTCAAGTCTTAGCTTTGCCATTAGCTCG	SMYD1	SMYD1	NM_198274	Body	Body				NA											NA		NA		NA	NA	TRUE	TRUE
481737	cg05057794	4.69E-07	1	0.880010555	3.659160606	-0.417000516	Hypomethylated	2.03E-05	1	0.871411853	3.349595271	-0.264279654	Hypomethylated	0.000352996	1	0.889092273	2.839038352	-0.248227208	Hypomethylated	33.32783735	chr10	130366696	-	79661200	NA	TATTTATAACATTATCRCTTCCCAAACAACTTAAACCCATCCAAAAAACC		II			rs137954813	0.0105	NA	NA	NA	NA		OpenSea	TGCCAGGGGCGTGTTTATGACATTATCGCTTCCCAGACAGCTTAGGCCCATCCAGGAGAC[CG]GCGACAGTGACTTCCTTGCCAAGGTAGCCCTTTGAGCAGCGCACTTGATACCTGTTCGTG	GTTTATGACATTATCGCTTCCCAGACAGCTTAGGCCCATCCAGGAGACCG									NA	10:130256652-130256745									chr10:130366460-130366775	3		NA		NA	NA	TRUE	NA
52899	cg08949192	0.000459103	1	0.789888353	4.60797874	0.126650571	Hypermethylated	1.45E-06	1	0.915049354	4.233098208	0.102323605	Hypermethylated	5.04E-06	1	0.970343157	4.861357923	0.21330941	Hypermethylated	33.32908346	chr1	155289623	+	19666849	NA	ACCACCAACCAACTACATTTATTATCCTAAATATCAATACCAATTTTACC		II			NA	NA	NA	NA	NA	NA	chr1:155290606-155291001	N_Shore	TGCCCTCCCCCTCCCTGCCCAGGATGATTACCTTGACCTCTTTGGGGACCCCAGTGTGAC[CG]GCAAAATTGGCACTGACATCCAGGACAACAAATGCAGCTGGCTGGTGGTTCAGTGTCTGC	CGGCAAAATTGGCACTGACATCCAGGACAACAAATGCAGCTGGCTGGTGG	RUSC1;FDPS;FDPS;RUSC1;FDPS	RUSC1	NM_001105204;NM_001135822;NM_001135821;NM_001105203;NM_002004	TSS1500;Body;Body;TSS1500;Body	TSS1500			RDMR	NA				RUSC1-AS1;RUSC1;RUSC1;RUSC1-AS1;RUSC1-AS1	ENST00000443642.1;ENST00000368354.3;ENST00000368352.5;ENST00000446880.1;ENST00000543656.1	3'UTR;TSS1500;TSS1500;3'UTR;3'UTR	RUSC1-AS1;FDPS;FDPS;FDPS;RUSC1;RUSC1;FDPS;FDPS;RUSC1-AS1;RUSC1-AS1	ENST00000443642.1;ENST00000492887.1;ENST00000492244.1;ENST00000490140.1;ENST00000368354.3;ENST00000368352.5;ENST00000489324.1;ENST00000489324.1;ENST00000446880.1;ENST00000543656.1	3'UTR;5'UTR;5'UTR;5'UTR;TSS1500;TSS1500;1stExon;5'UTR;3'UTR;3'UTR		NA	chr1:155288454-155295722	6	chr1:155285911-155296726	6	NA	TRUE	NA
335202	cg02117859	0.000104455	1	0.793149897	3.227914098	0.078554212	Hypermethylated	3.01E-06	1	0.847110946	1.607771615	0.127905679	Hypermethylated	1.06E-05	1	0.969299092	4.94530851	0.104948137	Hypermethylated	33.33084266	chr7	2417944	+	97722964	NA	CTCCATAACACCAAAAATCATTCACACAACACAACATCCCAAAAACRCTC		II			rs71525376	0.033364	NA	NA	NA	NA	chr7:2419808-2420340	N_Shore	AGCACTGCTGGGATGCTGTGTTGTGTGAATGACCCTCGGTGTCATGGAGGAAGGAACAGG[CG]AGCGTTCCTGGGATGCTGTGTTGTGTGAATGACCCTTGGTGTCATGGAGGAAGGAACAGG	TCCATGACACCAAGGGTCATTCACACAACACAGCATCCCAGGAACGCTCG	EIF3B;EIF3B	EIF3B	NM_001037283;NM_003751	Body;Body	Body				NA	7:2383520-2384601						EIF3B;EIF3B;EIF3B;EIF3B;EIF3B	ENST00000475415.1;ENST00000468611.1;ENST00000494658.1;ENST00000465670.1;ENST00000465670.1	5'UTR;5'UTR;TSS1500;1stExon;5'UTR	chr7:2417865-2418130	3		NA		NA	NA	TRUE	NA
117153	cg15093938	3.46E-07	1	0.805547496	1.000000001	0.614361871	Hypermethylated	0.000583388	1	0.629930043	1.000000005	0.292375692	Hypermethylated	1.66E-05	1	0.863942556	1.044329661	0.475408125	Hypermethylated	33.33110127	chr2	129147579	-	97655574	NA	TTTCTCAATTAACCCAAACCCTACTAAAATTTATAAACCTAAAACTAAAC		II			NA	NA	NA	NA	NA	NA		OpenSea	GGAGAATTTCATTTCTCAGTTGGCCCAAGCCCTGCTGGAGTTTATGAGCCTGGGACTAAA[CG]CTGAATCAAAATTGAAGCAAGGAGCTTATTCTTGGCAAAAATACATTTTCCTCTTCCTTG	TTCTCAGTTGGCCCAAGCCCTGCTGGAGTTTATGAGCCTGGGACTAAACG									NA										chr2:129146980-129147670	3		NA		NA	NA	NA	NA
495907	cg13807363	5.27E-07	1	0.879384312	3.610753221	0.041755116	Hypermethylated	0.000106615	1	0.877812258	4.641060361	0.011597056	Hypermethylated	5.92E-05	1	0.919535952	2.972730072	0.067795559	Hypermethylated	33.33626719	chr11	17035876	+	77737244	NA	RAAACACTTTACCTAAACATTAATCCTACRAAATATACCRAAATAACCRC		II			NA	NA	NA	NA	NA	NA	chr11:17034843-17036404	Island	CCGCGCCCCCACCCGCGTCCCCGCGTCCCCGGGTCCTCGCGCCGCACTTGATGAAGAAGA[CG]CGGCCATCCCGGCACACCCCGTAGGACCAATGCTCAGGTAAAGTGTCCCGCCCGACCGTC	CGCGGCCATCCCGGCACACCCCGTAGGACCAATGCTCAGGTAAAGTGTCC	PLEKHA7	PLEKHA7	NM_175058	1stExon	1stExon				NA	11:16991260-16993057			OR7E14P;PLEKHA7;PLEKHA7;PLEKHA7;OR7E14P	ENST00000530490.1;ENST00000355661.2;ENST00000448080.2;ENST00000531066.1;ENST00000530490.1	1stExon;1stExon;1stExon;1stExon;5'UTR	PLEKHA7;OR7E14P;PLEKHA7;PLEKHA7;PLEKHA7;OR7E14P	ENST00000529213.1;ENST00000530490.1;ENST00000355661.2;ENST00000448080.2;ENST00000531066.1;ENST00000530490.1	TSS1500;1stExon;1stExon;1stExon;1stExon;5'UTR	chr11:17034400-17036195	3		NA		NA	NA	TRUE	NA
93634	cg02423610	0.000460703	1	0.791380722	4.484339448	-0.146752763	Hypomethylated	6.98E-08	0.785293117	0.886495036	1.289947134	-0.568502756	Hypomethylated	0.000103119	1	0.865429597	1.698830254	-0.199503806	Hypomethylated	33.34019167	chr2	33953195	-	6787187	NA	AAAAACAATATCAATATCCACTAAATCTAAACTTCTCCCTCCCAAAACCC		II			rs7574695	0.408589	NA	NA	NA	NA	chr2:33952422-33952684	S_Shore	TGGGAACAGCGAGAGACAATGTCAGTGTCCACTGGGTCTGGGCTTCTCCCTCCCAGGACC[CG]CCACCCCGTGGAACAGGAACATAGCACCGAGCAGGGAAGAGACCTGGCCTTGACCCGGAG	GAGACAATGTCAGTGTCCACTGGGTCTGGGCTTCTCCCTCCCAGGACCCG	MYADML	MYADML	NR_003143	Body	Body				NA	2:33805927-33806768			MYADML;AC009499.1;AC009499.1	ENST00000474610.1;ENST00000366209.2;ENST00000442026.1	1stExon;5'UTR;5'UTR	MYADML;MYADML;AC009499.1;AC009499.1	ENST00000474610.1;ENST00000490394.1;ENST00000366209.2;ENST00000442026.1	1stExon;TSS1500;5'UTR;5'UTR	chr2:33953145-33953455	3		NA		NA	NA	TRUE	NA
191083	cg00434119	0.00028179	1	0.794844109	4.17651742	-0.398151658	Hypomethylated	1.93E-06	1	0.912945694	4.126356309	-0.157143891	Hypomethylated	6.07E-06	1	0.971201976	4.962809189	-0.375496392	Hypomethylated	33.34538285	chr3	186080868	-	87805934	NA	AAAACTACATTAACCAAAACACTATAACTTATTACTTCTCTTTCCATAAC		II			NA	NA	NA	NA	NA	NA	chr3:186078710-186080111	S_Shore	GGGGGAATAGGGGAGCTACATTAGCCAAGGCACTATGACTTGTTGCTTCTCTTTCCATGA[CG]TGCATGTCCACGTGAGGGGGTGATGGTGGTGGTGACACTATTTCAGGCATGTCACACAGC	GAGCTACATTAGCCAAGGCACTATGACTTGTTGCTTCTCTTTCCATGACG	DGKG;DGKG;DGKG	DGKG	NM_001346;NM_001080744;NM_001080745	TSS1500;TSS1500;TSS1500	TSS1500				TRUE				DGKG;DGKG;DGKG;DGKG;DGKG	ENST00000382164.4;ENST00000344484.4;ENST00000544847.1;ENST00000538691.1;ENST00000265022.3	TSS1500;TSS1500;TSS1500;TSS1500;TSS1500	DGKG;DGKG;DGKG;DGKG;DGKG;DGKG	ENST00000382164.4;ENST00000344484.4;ENST00000480809.1;ENST00000544847.1;ENST00000538691.1;ENST00000265022.3	TSS1500;TSS1500;TSS1500;TSS1500;TSS1500;TSS1500	chr3:186080820-186081415	3		NA		NA	NA	TRUE	NA
631879	cg10919113	5.19E-05	1	0.814964126	3.502796406	-0.066872439	Hypomethylated	3.89E-06	1	0.879009594	2.701787479	-0.104077515	Hypomethylated	1.63E-05	1	0.961824474	4.543393346	-0.403561898	Hypomethylated	33.34672205	chr15	27606651	+	22797848	NA	AACATACCATCTTACTCCTCTAATAATTACTAAAATCAATTTCATAAAAC		II			NA	NA	NA	NA	NA	NA		OpenSea	CAAACAGCATTCTATTCCAGAGGACAGCATGAAAGGAATAGTATTATTTTCCTGGGTAAA[CG]TCCCATGAAATTGACTTTAGCAACCACCAGAGGAGTAAGATGGCATGCCTTTCATCCCCC	CGTCCCATGAAATTGACTTTAGCAACCACCAGAGGAGTAAGATGGCATGC	GABRG3;GABRG3	GABRG3	NM_001270873;NM_033223	Body;Body	Body				NA				AC144833.1	ENST00000567953.1	TSS1500	AC144833.1	ENST00000567953.1	TSS1500		NA		NA		NA	NA	NA	NA
831282	cg09260934	1.95E-05	1	0.827416651	3.317736593	-0.203729263	Hypomethylated	7.88E-05	1	0.854781606	3.466539624	-0.074487425	Hypomethylated	2.14E-06	1	0.944946855	2.954461868	-0.075116395	Hypomethylated	33.34836822	chr22	23427052	+	75616992	NA	TATCACCTAAACATACRATAATAAAATAACCACAAAACCRCAAACAATAC		II			NA	NA	NA	NA	NA	NA		OpenSea	TCCCTGCTCTCCCAGATGAGTGTGGGCGTGGACACCAACCCTGGCTCACTTGCCAGAGGA[CG]CACTGTCTGCGGTTTTGTGGTCACCCTACCATCGCATGTCCAGGTGACATCGCACGTCCA	CGCACTGTCTGCGGTTTTGTGGTCACCCTACCATCGCATGTCCAGGTGAC	GNAZ;RSPH14	GNAZ	NM_002073;NM_014433	5'UTR;Body	5'UTR				NA				GNAZ;GNAZ;GNAZ	ENST00000248996.4;ENST00000456059.2;ENST00000492538.1	5'UTR;5'UTR;5'UTR	GNAZ;GNAZ;GNAZ	ENST00000248996.4;ENST00000456059.2;ENST00000492538.1	5'UTR;5'UTR;5'UTR		NA	chr22:23426832-23429323	6	chr22:23426741-23430045	6	NA	NA	NA
801001	cg04982166	0.000602353	1	0.753814363	3.664415437	-0.214188598	Hypomethylated	3.53E-08	0.397742245	0.934005161	4.174622306	-0.341628376	Hypomethylated	0.000153546	1	0.896990306	2.661866451	-0.509206759	Hypomethylated	33.35423619	chr20	23549522	+	83685215	NA	AAACTAATATCTTAATTATTTTTCTAAACAACRAAAATCCTCTCTTCRAC		II			rs45455304	0.012153	NA	NA	NA	NA		OpenSea	CACAGCGAACTGAGATAAGACCTGGGGACATCTCGACTCTCACTCTCCCCTCCTTCACCC[CG]TCGAAGAGAGGATCTCCGTTGTTCAGAAAAATAACTAAGATATCAGTTTGTTCTTTTGTT	AACTGATATCTTAGTTATTTTTCTGAACAACGGAGATCCTCTCTTCGACG	CST9L	CST9L	NM_080610	TSS200	TSS200				NA				CST9L	ENST00000376979.3	TSS200	CST9L	ENST00000376979.3	TSS200		NA		NA		NA	NA	TRUE	NA
81525	cg26773293	0.000202324	1	0.812697665	4.57911501	-0.144756259	Hypomethylated	1.78E-08	0.199960221	0.912848366	2.327959509	-0.223129002	Hypomethylated	0.000907166	1	0.938769034	4.837047441	-0.165240095	Hypomethylated	33.35657016	chr1	247802464	+	96608576	NA	ATCAATTAATTTCTCCTCTACTTTTCCTTCATTTTCCTAAATTATTCTTC		II			NA	NA	NA	NA	NA	NA	chr1:247802738-247803141	N_Shore	GGAGAGGGGCAGAGAGCGAAGAACAACTCAGGAAAATGAAGGAAAAGCAGAGGCAGAGAG[CG]AAGAACAACTCAGGAAAATGAAGGAAAAGCAGAGGAGAAATTAACTGACTGGAAAAATGA	TCAGTTAATTTCTCCTCTGCTTTTCCTTCATTTTCCTGAGTTGTTCTTCG									TRUE				RP11-634B7.4;RP11-978I15.10;RP11-978I15.10	ENST00000449298.1;ENST00000435333.1;ENST00000446347.1	TSS1500;3'UTR;3'UTR	RP11-634B7.4;RP11-978I15.10;RP11-978I15.10	ENST00000449298.1;ENST00000435333.1;ENST00000446347.1	TSS1500;3'UTR;3'UTR		NA	chr1:247802044-247802491	4		NA	NA	NA	NA
24954	cg02356608	1.40E-05	1	0.859258607	4.461134504	0.062698686	Hypermethylated	7.92E-06	1	0.859671551	2.341328471	0.312114819	Hypermethylated	2.93E-05	1	0.92411053	2.866977048	0.681337754	Hypermethylated	33.35914998	chr1	38712067	-	28733856	NA	AAATCCATCTAAAAACTAATAAATTAACTCCACATAACAAACATCTAAAC		II			NA	NA	NA	NA	NA	NA		OpenSea	CACTTTAAGGCAAATCCATCTGAGAACTGGTGAATTGACTCCACATGGCAAACATCTGAG[CG]TGAGACTAAACTCTGGGCTGTTTCCTCACTTTGGAGTATTCCCTGCCTCCGTTTTATCAT	CGCTCAGATGTTTGCCATGTGGAGTCAATTCACCAGTTCTCAGATGGATT									NA										chr1:38711605-38712135	3		NA		NA	NA	NA	NA
839826	cg04592197	0.00028206	1	0.800356144	4.490567021	0.356727184	Hypermethylated	1.76E-07	1	0.925703478	4.061271315	0.258044098	Hypermethylated	6.55E-05	1	0.961650091	4.915796117	0.183187373	Hypermethylated	33.36034052	chr22	40846932	-	66726832	NA	AAATTTATAACCAAAAAACCCRAATTAAATCTACCTATCTTTCAATACCC		II			NA	NA	NA	NA	NA	NA		OpenSea	GAATTAGCACAGGGTTTGTAGCCAGAAAACCCGGATTGGGTCTGCCTATCTTTCAGTGCC[CG]TGTAACCTACAGCAAGTCCCATGACCCCTCTGAGGCTCAGTAGCCTCATCTGCAAAATGG	CGGGCACTGAAAGATAGGCAGACCCAATCCGGGTTTTCTGGCTACAAACC	MKL1;MKL1;MKL1;MKL1	MKL1	NM_001282660;NM_020831;NM_001282661;NM_001282662	Body;Body;Body;Body	Body				NA				MKL1	ENST00000499213.3	5'UTR	MKL1	ENST00000499213.3	5'UTR	chr22:40846640-40847175	3		NA		NA	NA	NA	NA
605183	cg18133546	8.03E-07	1	0.886291023	4.018945092	-0.191232903	Hypomethylated	5.40E-05	1	0.87984222	4.204745359	-0.045487704	Hypomethylated	7.49E-05	1	0.953712932	4.530513925	-0.332552773	Hypomethylated	33.36129971	chr14	33682124	+	92600133	NA	TCATACAAACCAAATAAAACATATCATAATCAAACATAAATCAAAAACTC		II			NA	NA	NA	NA	NA	NA		OpenSea	ATAACATCACGCGAAACTACTTTTATAATTGTCTGTCCAAACTGTTACCCAATTGTAAAA[CG]AGTCCCTGATCCATGTTTGACTATGACATGTTTTATTTGGCTTGCATGACTTTTTAAAGC	CGAGTCCCTGATCCATGTTTGACTATGACATGTTTTATTTGGCTTGCATG	NPAS3;NPAS3;NPAS3;NPAS3	NPAS3	NM_001165893;NM_001164749;NM_173159;NM_022123	Body;Body;Body;Body	Body				NA				NPAS3	ENST00000547068.1	TSS1500	NPAS3	ENST00000547068.1	TSS1500		NA		NA		NA	NA	NA	NA
687676	cg05500413	4.68E-06	1	0.872688735	4.532882996	-0.238606174	Hypomethylated	1.89E-05	1	0.893619975	4.247257747	-0.243474432	Hypomethylated	3.67E-05	1	0.922232292	2.879583366	-0.440347336	Hypomethylated	33.36231495	chr16	77068052	+	84801223	NA	ACAAAACRATTTATCTTTACAATCTAACCTATCTATACCATTTATATTCC		II			rs59448709	0.015554	NA	NA	NA	NA		OpenSea	CGATACCAAGATGCTAACCCATATCTTCTACCTTCCTTCTTGGAATCAACAATTCCAAAA[CG]GAACATAAATGGCACAGACAGGCCAGATTGCAAAGACAAACCGTTCTGTAATATGTGTGC	CGGAACATAAATGGCACAGACAGGCCAGATTGCAAAGACAAACCGTTCTG									NA											NA		NA		NA	NA	NA	NA
375009	cg18972972	2.91E-06	1	0.822913891	1.955244378	-0.268572014	Hypomethylated	0.000625661	1	0.7867386	2.774119068	-0.046285273	Hypomethylated	1.76E-06	1	0.96893631	4.533915838	-0.75454987	Hypomethylated	33.37179342	chr7	152306338	+	44694932	NA	TCATATACCCTTCTAAATTACCCTACTAATCTTTAACATTCTTCTATCCC		II			NA	NA	NA	NA	NA	NA		OpenSea	CCGTAATTCAAAGTTCTACTGAAAGGAACATGGCACCTTGGAAAACAATTATTCCAAGCA[CG]GGACAGAAGAATGTCAAAGACTAGTAGGGCAACTCAGAAGGGCACATGACCCTTTCCTGC	CGGGACAGAAGAATGTCAAAGACTAGTAGGGCAACTCAGAAGGGCACATG									NA				SNORA26	ENST00000391288.1	TSS200	SNORA26	ENST00000391288.1	TSS200		NA		NA		NA	NA	NA	NA
367637	cg11377827	0.000899937	1	0.677095156	2.194410252	0.103730796	Hypermethylated	0.000208795	1	0.682366791	1.000000053	0.088491972	Hypermethylated	1.71E-08	0.147927091	0.981528828	4.975608705	0.392435719	Hypermethylated	33.37212363	chr7	129417148	-	76737131	NA	ATTTTCCTCATCTTTATAACTAACATAAAATAAAATACAAAAAACAACTC		II			NA	NA	NA	NA	NA	NA	chr7:129418286-129422509	N_Shore	CTCCTTGGTCTGTTTTCCTCATCTTTGTAACTGACATAGGATGGAATACAGGGAGCAGCT[CG]CAAAGCCAAATCCCTCTCCACTTCCAGTTCTAGTCGGCTGGGCCAGGTTCCTCCCCTGCG	TTTTCCTCATCTTTGTAACTGACATAGGATGGAATACAGGGAGCAGCTCG								RDMR	NA		7:129417070-129417463	Unclassified_Cell_type_specific							chr7:129416845-129417915	3		NA		NA	NA	TRUE	NA
319437	cg01056272	0.000786133	1	0.768873169	4.398611342	0.239816043	Hypermethylated	3.65E-08	0.410762667	0.928610642	3.754772767	0.435513083	Hypermethylated	0.000111638	1	0.957228521	4.83318357	0.103267267	Hypermethylated	33.37448529	chr6	134004505	-	49669825	NA	ACACACATAAACAACTTATATACACACATATACACAAATAAAACCAAAAC		II			NA	NA	NA	NA	NA	NA		OpenSea	TGCACACATTTGCACACATAAGCAGCTTGTGTACACACATGTGCACAAATGGAGCCAGAA[CG]CATCCTGGCATTCTTCCTCCTCTAATCATCTTGGGAGCATCTGGCTTCTGCAGAGGGATC	CACACATAAGCAGCTTGTGTACACACATGTGCACAAATGGAGCCAGAACG									TRUE										chr6:134004400-134004655	3		NA		NA	NA	TRUE	NA
242821	cg25665909	7.52E-06	1	0.860868018	4.174280036	-0.299233592	Hypomethylated	5.70E-07	1	0.922191434	4.290386678	-0.156914424	Hypomethylated	0.000746821	1	0.730646063	1.000000026	-0.193367265	Hypomethylated	33.37471438	chr5	42887386	+	5697530	NA	TCAAAAACCACRTCAATACCTCATAAAATCCAATCTCCATTCAAATAAAC		II			NA	NA	NA	NA	NA	NA		OpenSea	TCAATAGAATCACAAGAGAAAGGACAGTTGTTATAGTGTCTTTGCACAGACAGGGTGTGG[CG]CTCACCTGAATGGAGATTGGATTTTATGAGGCACTGACGTGGCTCCTGACGGTAAGTCAG	CAGGAGCCACGTCAGTGCCTCATAAAATCCAATCTCCATTCAGGTGAGCG									NA							SEPP1	ENST00000514218.1	5'UTR	chr5:42887265-42887535	3		NA		NA	NA	NA	NA
147727	cg21461954	0.000156703	1	0.823942827	4.864758271	-0.033118651	Hypomethylated	3.08E-07	1	0.910858893	3.256714053	-0.157904643	Hypomethylated	6.64E-05	1	0.883998152	1.906756727	-0.181456174	Hypomethylated	33.37475131	chr3	6018533	+	66760963	NA	AAATAAACACTAATACTCACCACTCCTAAACATAAAAAACATTTTCRACC		II			rs80034066	0.040256	NA	NA	NA	NA		OpenSea	CGTGATCTGCCCGCCTCTGCCTCCCGAAGTGCTGGGATTACAGGCGTGAGCCACCACGCC[CG]GCCGAAAATGCTTCTTATGTCTAGGAGTGGTGAGCACCAGTGCCCATTCCCACAGTGCTA	AATGGGCACTGGTGCTCACCACTCCTAGACATAAGAAGCATTTTCGGCCG									NA				AC027119.1	ENST00000425894.1	5'UTR	AC027119.1	ENST00000425894.1	5'UTR	chr3:6018485-6018655	3		NA		NA	NA	NA	NA
466198	cg09649438	2.03E-05	1	0.853474982	4.582754903	-0.125905623	Hypomethylated	8.30E-05	1	0.882551133	4.667779669	-0.00023748	Hypomethylated	1.89E-06	1	0.946917033	3.054347724	-0.395493718	Hypomethylated	33.37552934	chr10	81904160	-	55797128	NA	AAATAACAAAAAACAACCTCTAAACRACTATCATCTAACRCTAAACAAAC		II			rs71481553	0.022852	NA	NA	NA	NA		OpenSea	GTGAGCAGTGCAGGTGGCAGAGGACAGCCTCTGGGCGGCTGTCATCTGGCGCTGGGCAGG[CG]AGACAGGGACGGCTGCTCCACTGCACAGGTGTAGCCTGGCTGGCAGGGAGGGCCCCAGCG	CGCCTGCCCAGCGCCAGATGACAGCCGCCCAGAGGCTGTCCTCTGCCACC	PLAC9	PLAC9	NM_001012973	Body	Body				NA	10:81894129-81894346	10:81903459-81905101	Unclassified	PLAC9	ENST00000465660.1	5'UTR	PLAC9	ENST00000465660.1	5'UTR	chr10:81903780-81904875	3		NA		NA	NA	TRUE	NA
589504	cg13622068	0.000276115	1	0.800539514	4.34294364	-0.058020984	Hypomethylated	2.02E-05	1	0.892331953	4.217071091	-0.072925423	Hypomethylated	5.73E-07	1	0.971020343	4.478341774	-0.19591053	Hypomethylated	33.37684692	chr13	55373912	-	38735864	96678447	CTCAACACTTAAATATCAATAAAACTAAACCCATAAAATAAAAAACAACA	CTCAACGCTTAAATATCGATAAAACTAAACCCATAAAATAAAAAACGACG	I	C	Grn	NA	NA	NA	NA	NA	NA		OpenSea	GTGCCCGCACTCCTCAGCGCTTGGGTGTCGATGGGACTGGGCCCATGGAGTAGGGGGCGG[CG]CTCGTCTGGGAGGCTCGGGCCACACAGGAGCCCACGGAGGTTGGGGGAGGCTCAGGCATG	CGCCGCCCCCTACTCCATGGGCCCAGTCCCATCGACACCCAAGCGCTGAG									NA	13:54271846-54272190										NA		NA		NA	NA	TRUE	NA
655957	cg17355878	0.00027141	1	0.805896207	4.500724588	-0.197998532	Hypomethylated	1.81E-08	0.204137684	0.936703916	4.168972613	-0.195581451	Hypomethylated	0.000648731	1	0.906108417	3.664155107	-0.197935624	Hypomethylated	33.37744238	chr15	93673166	-	8685498	NA	CCTACTCTAACTAATTAAATCTCCCACAACCCAAAAATCTAAAAAACTCC		II			NA	NA	NA	NA	NA	NA		OpenSea	CAGCAGCACAGCCTGCTCTAACTGGTTAGGTCTCCCACAGCCCAAGAATCTGGGAGGCTC[CG]TGAGTTCTGGAAACATCAGAGAGGCAGCAGCAGGCTTCCGAGGCTGGGGAGACTGGGCAT	CGGAGCCTCCCAGATTCTTGGGCTGTGGGAGACCTAACCAGTTAGAGCAG									NA										chr15:93672845-93673375	3		NA		NA	NA	NA	NA
776985	cg01990342	6.46E-06	1	0.837635417	2.898930842	0.05191905	Hypermethylated	6.55E-07	1	0.888110663	2.340395631	0.074265155	Hypermethylated	0.000752824	1	0.9434317	4.920328683	0.096969628	Hypermethylated	33.37958608	chr19	36228064	+	77654116	NA	CTCCTAACCCTCTCCCTACTAATAATAACRAAACTTATAATACTAACAAC		II			NA	NA	NA	NA	NA	NA	chr19:36228974-36229504	N_Shore	CTCCTGGGCATCCACCATGATGCTGTCATCTTCCTGGCCGAGCAGCTCCCCGGAGCCCAG[CG]TTGCCAGCACTATAAGTTCCGTTACCACCAGCAGGGAGAGGGCCAGGAGGAGCCGCCCCT	TCCTGGCCCTCTCCCTGCTGGTGGTAACGGAACTTATAGTGCTGGCAACG	MLL4	MLL4	NM_014727	Body	Body				NA											NA	chr19:36227482-36232402	6	chr19:36227279-36234157	6	NA	TRUE	NA
778965	cg07900259	8.55E-08	1	0.897994408	3.97384281	0.109122524	Hypermethylated	6.62E-05	1	0.872705121	3.999712388	0.016563223	Hypermethylated	0.000562994	1	0.946094013	4.904963759	0.415398943	Hypermethylated	33.37958933	chr19	39264646	+	73724861	NA	TATAAACCCATAAAACCACCCTATCAATCACTAATACTCCTATTATAACC		II			NA	NA	NA	NA	NA	NA	chr19:39260374-39262631	S_Shelf	AACCTCCTGCCTGGACTGATCCGTGCTGAAATCTAAGCTTCTGCCTCTGTAATGGAACAG[CG]GCCACAATAGGAGCACTAGTGACTGACAGGGTGGCTTCATGGGTTCACAGGGGGCCTGCC	CGGCCACAATAGGAGCACTAGTGACTGACAGGGTGGCTTCATGGGTTCAC	LGALS7	LGALS7	NM_002307	TSS1500	TSS1500				NA				LGALS7	ENST00000378626.3	TSS1500	LGALS7	ENST00000378626.3	TSS1500	chr19:39264485-39264955	3		NA		NA	NA	TRUE	NA
143692	cg14616910	3.25E-06	1	0.820293706	1.937969886	0.195219479	Hypermethylated	0.000176717	1	0.835380052	3.386587516	0.275246713	Hypermethylated	5.52E-06	1	0.9287579	2.43349003	0.5072725	Hypermethylated	33.38337268	chr2	239795291	-	51715838	NA	TTTAAAACTCCAATACTTATCTCRATAAATAATTCTAAAAACCACCTACC		II			NA	NA	rs74000305	0.021014	NA	NA		OpenSea	GGCATGGGAGGTTTGAGGCTCCAGTGCTTATCTCGGTGAGTGATTCTGGGAGCCACCTAC[CG]GTTGAGTGGAGCGAAGGGTGGAGACAGAGGGCAGGTGGGGGTGCAACGTTGGAAGGGCCA	CGGTAGGTGGCTCCCAGAATCACTCACCGAGATAAGCACTGGAGCCTCAA	TWIST2	TWIST2	NM_057179	3'UTR	3'UTR				NA				TWIST2	ENST00000448943.2	3'UTR	TWIST2	ENST00000448943.2	3'UTR	chr2:239795165-239795630	3		NA		NA	NA	TRUE	NA
687434	cg13725342	4.73E-08	0.613655129	0.910209915	4.885204972	0.071360761	Hypermethylated	0.000365693	1	0.805913663	2.97741438	0.027184273	Hypermethylated	0.000183102	1	0.956160938	4.9356593	0.12180801	Hypermethylated	33.38671615	chr16	75569679	+	79601979	NA	ATAAAAAATAACTCTACCAACRTCCTTTAACATCCCCRACTAAAAAATAC		II			NA	NA	NA	NA	NA	NA		OpenSea	GGGAGGGGCGCTGGCCGAGGGCAGAGCAGGAGGGCCCAGGTGGGCTGGGGCTCTAAGAGG[CG]CACCTTTTAGCCGGGGATGTCAAAGGACGCTGGCAGAGTCACTTCTCATCTAACTGACCA	TGAGAAGTGACTCTGCCAGCGTCCTTTGACATCCCCGGCTAAAAGGTGCG	CHST5	CHST5	NM_024533	TSS1500	TSS1500				NA				CHST5	ENST00000336257.3	TSS1500	CHST5;CHST5	ENST00000336257.3;ENST00000565039.1	TSS1500;TSS1500	chr16:75568880-75569715	3		NA		NA	NA	NA	NA
15225	cg01383475	0.000208002	1	0.789676704	3.651940788	0.15516537	Hypermethylated	0.000862669	1	0.829283021	4.493288683	0.262628629	Hypermethylated	1.76E-08	0.152467111	0.981429044	4.96562918	0.136413425	Hypermethylated	33.38799359	chr1	21634438	+	24620892	NA	CATTCTAAACCTTCTAAAAAAATCCAAAAAACRTATAACCCATTAAAATC		II			NA	NA	NA	NA	NA	NA		OpenSea	CTTGTCAGGCAGAGATCTGGGCAGGACAGAAGAGAGGAGGTGCCTGGCTCAGTTTTGCTG[CG]ATCCCAATGGGTCACACGCCTTCTGGATCCCCCCAGAAGGTCTAGAATGGGGTCACCCCT	ATTCTAGACCTTCTGGGGGGATCCAGAAGGCGTGTGACCCATTGGGATCG	ECE1	ECE1	NM_001113348	Body	Body				TRUE							ECE1	ENST00000463334.2	3'UTR	chr1:21634205-21634455	3		NA		NA	NA	NA	NA
414718	cg05800321	2.45E-06	1	0.880253175	4.703960591	0.099493576	Hypermethylated	5.79E-05	1	0.881008533	4.308675322	0.086889108	Hypermethylated	2.23E-05	1	0.966171436	4.90363024	0.374906437	Hypermethylated	33.38848786	chr8	143867799	-	97673188	NA	TTTAAAAAATCTAACACCCACAATATCRAAATTCTCTATACCTAAATATC		II			rs80120341	0.021267	NA	NA	NA	NA		OpenSea	GTTGTTTTAAATTTGAAGAGTCTAGCACCCACAGTGTCGGGGTTCTCTGTGCCTAGATGT[CG]TCAGCTCCAGGCTCCTAGTATTTGGTGACCACACAGGCCACAGCCGCCCACCCGCCCGTC	TTGAAGAGTCTAGCACCCACAGTGTCGGGGTTCTCTGTGCCTAGATGTCG	LY6D	LY6D	NM_003695	Body	Body				NA				LY6D;RP11-706C16.8	ENST00000518434.1;ENST00000510610.2	3'UTR;5'UTR	LY6D;RP11-706C16.8;LY6D;LY6D	ENST00000518434.1;ENST00000510610.2;ENST00000518884.1;ENST00000518469.1	3'UTR;5'UTR;TSS1500;TSS200		NA	chr8:143862492-143871322	6		NA	TRUE	TRUE	NA
101653	cg25831752	2.89E-05	1	0.851815284	4.812259917	-0.11755619	Hypomethylated	1.10E-07	1	0.928880931	4.160506845	-0.426852555	Hypomethylated	0.000996303	1	0.847548731	2.437751828	-0.174159445	Hypomethylated	33.38922728	chr2	67299624	-	58800857	NA	AAATCCAAAATATACCACCAACTAACTAATAACCTTAAATAAATTACTTC		II			rs78461957	0.01086	NA	NA	NA	NA		OpenSea	GATGTGAGTCTAAATCCAAGGTGTACCACCAACTAACTGGTGACCTTGAGTAAGTTACTT[CG]TCTCTCCAAACTTCAAATTCCCCATTTGTAAAAGAGAAATAAAAATAACCCTATCCACAT	AATCCAAGGTGTACCACCAACTAACTGGTGACCTTGAGTAAGTTACTTCG									TRUE											NA		NA		NA	NA	TRUE	NA
658097	cg04806887	0.000385619	1	0.795057579	4.460247274	0.147260361	Hypermethylated	4.45E-06	1	0.910337769	4.456258063	0.128289754	Hypermethylated	1.84E-06	1	0.948429925	3.147660047	0.351979222	Hypermethylated	33.38952738	chr15	101404363	+	6800295	NA	AAACTAATAAAAACRTCTTCATTTTTCAAATTTCCRCCTATAATTACCTC		II			NA	NA	NA	NA	NA	NA		OpenSea	CCAGGGGGAGCTGGGATGCAGTGGGAGAGGGGACACGCAGGGCCTGGCTGAGAAGCCTCG[CG]AGGTAACCACAGGCGGAAATCTGAAAAATGAAGACGTTCCCACCAGTTCCAGAAAACAGG	AACTGGTGGGAACGTCTTCATTTTTCAGATTTCCGCCTGTGGTTACCTCG									TRUE				RP11-66B24.1;RP11-66B24.1;RP11-66B24.1;RP11-66B24.2	ENST00000558475.1;ENST00000558641.1;ENST00000559673.1;ENST00000431060.3	5'UTR;5'UTR;5'UTR;5'UTR	RP11-66B24.1;RP11-66B24.1;RP11-66B24.1;RP11-66B24.2;ALDH1A3	ENST00000558475.1;ENST00000558641.1;ENST00000559673.1;ENST00000431060.3;ENST00000558568.1	5'UTR;5'UTR;5'UTR;5'UTR;5'UTR		NA		NA		NA	NA	TRUE	NA
22433	cg06974968	5.09E-06	1	0.841648495	2.837264271	-0.09667458	Hypomethylated	4.02E-05	1	0.890433021	4.621881393	-0.208325332	Hypomethylated	1.54E-05	1	0.967498151	4.904206125	-0.066173649	Hypomethylated	33.39289327	chr1	33373794	-	81705840	NA	TATTCTTTACTCTTCCCTTTCTTTCTACATAAAATCAATCACCAAATCCC		II			NA	NA	NA	NA	NA	NA		OpenSea	AACCTGGGAGTTGTTCTTTACTCTTCCCTTTCTTTCTACATAAAGTCAATCACCAAGTCC[CG]TCCATAAATATTTATGTAATGAGTGACTTCCTCTTTGTCTCTGCCCTTGTTCATGTAGCG	CGGGACTTGGTGATTGACTTTATGTAGAAAGAAAGGGAAGAGTAAAGAAC							chr1:33373602-33373602		NA											NA		NA		NA	NA	NA	NA
398890	cg01749554	1.63E-07	1	0.900415538	4.60134929	-0.643475393	Hypomethylated	0.000106742	1	0.833202208	2.833560058	-0.194711332	Hypomethylated	0.000180627	1	0.952687177	4.765253752	-0.317851602	Hypomethylated	33.39662095	chr8	73801219	+	94693326	NA	AATAATCCAAAACATTTCCTTCAAATAACAAATCCTACAATAAATTTTCC		II			rs140961036	0.0133	NA	NA	NA	NA		OpenSea	CTGCTCTTATGAAATTTGGGATTCACAAATTGCAGTTTGTATAACACTAACTCTGGGACT[CG]GAAAATCTACTGCAGGATCTGTCACCTGAAGGAAATGTTCTGGATTACTCCTGGAAGCTG	CGGAAAATCTACTGCAGGATCTGTCACCTGAAGGAAATGTTCTGGATTAC	KCNB2	KCNB2	NM_004770	Body	Body				NA											NA		NA	chr8:73801208-73801619	4	NA	NA	NA
787991	cg04320979	1.01E-07	1	0.885321193	3.13116102	-0.177327325	Hypomethylated	3.60E-05	1	0.802835127	1.653656135	-0.151638419	Hypomethylated	0.000857382	1	0.904867368	3.751617091	-0.226836791	Hypomethylated	33.39871864	chr19	50783348	-	27700847	NA	ACTAAAAAATATATCTAAAACRCTAAACRAAACTAAATCCAAAACCATCC		II			NA	NA	NA	NA	NA	NA		OpenSea	CTGCAGGCTGAACTGGAGAATGTGTCTGGGGCGCTGAACGAGGCTGAGTCCAAAACCATC[CG]TCTTAGCAAGGAGCTGAGCAGCACAGAAGCCCAGCTGCACGATGCCCAGGTGACCCTGCC	CGGATGGTTTTGGACTCAGCCTCGTTCAGCGCCCCAGACACATTCTCCAG	MYH14;MYH14;MYH14	MYH14	NM_001145809;NM_001077186;NM_024729	Body;Body;Body	Body				NA				MYH14	ENST00000376965.2	ExonBnd	MYH14	ENST00000376965.2	ExonBnd		NA	chr19:50782994-50784713	6		NA	NA	NA	NA
659263	cg08472243	1.15E-05	1	0.812377345	2.41634671	0.036422496	Hypermethylated	9.49E-07	1	0.885057843	2.349166206	0.060422288	Hypermethylated	0.000286919	1	0.952648835	4.922931435	0.058837897	Hypermethylated	33.39877829	chr16	427912	+	4703946	NA	TCTCCAAATAAATCCCCRAAAACTTCCAACCCTTTCCATCTAAAAAACTC		II			rs61261356	0.488404	NA	NA	NA	NA	chr16:426038-426290	S_Shore	TGAGGAGAAGGAGGTGTCAGCCAGGCCGGGACCCTCCTCCAGGGCCGCAGATGGGGAGGA[CG]AGTCCCCCAGATGGAAAGGGCTGGAAGCCCCCGGGGACCCACCTGGAGATCTTGGCACAC	CTCCAGGTGGGTCCCCGGGGGCTTCCAGCCCTTTCCATCTGGGGGACTCG	TMEM8A	TMEM8A	NM_021259	Body	Body				NA				TMEM8A;TMEM8A;TMEM8A	ENST00000250930.3;ENST00000476735.1;ENST00000382942.1	5'UTR;3'UTR;5'UTR	TMEM8A;TMEM8A;TMEM8A;TMEM8A;TMEM8A	ENST00000475348.1;ENST00000250930.3;ENST00000427313.1;ENST00000476735.1;ENST00000382942.1	TSS1500;5'UTR;5'UTR;3'UTR;5'UTR		NA	chr16:425830-430270	6		NA	NA	TRUE	NA
394348	cg10767350	3.95E-06	1	0.856005781	3.568601157	0.101044659	Hypermethylated	3.68E-05	1	0.892182502	4.66734299	0.062294522	Hypermethylated	2.15E-05	1	0.965415033	4.851375408	0.237103136	Hypermethylated	33.39925414	chr8	50822476	-	95643865	NA	AAATAACTCAAAATCCAACCAAAATCTAACCTTTTCCTATAAATAAATAC		II			NA	NA	NA	NA	NA	NA	chr8:50822270-50822860	Island	CTGCTGCAGCAAAATGGCTCAAAGTCCAACCAAAGTCTGGCCTTTTCCTGTGAGTAAATA[CG]CGGCCTGTTTGGTTTTCCGTCCCGAGTGATTCCCGGCTCAGTAACGTTTCTCCTCCAGGG	AATGGCTCAAAGTCCAACCAAAGTCTGGCCTTTTCCTGTGAGTAAATACG									TRUE	8:50984831-50985547	8:50821917-50822566	Unclassified_Cell_type_specific	SNTG1;SNTG1	ENST00000520697.1;ENST00000518864.1	TSS1500;5'UTR	SNTG1;SNTG1;SNTG1	ENST00000520697.1;ENST00000521574.1;ENST00000518864.1	TSS1500;5'UTR;5'UTR	chr8:50822465-50822815	3		NA		NA	NA	TRUE	NA
289879	cg02995061	0.000111611	1	0.824276398	4.494133987	-0.241294693	Hypomethylated	5.99E-07	1	0.910360165	3.599114144	-0.214608905	Hypomethylated	4.67E-05	1	0.942772697	3.816107067	-0.109502122	Hypomethylated	33.40083777	chr6	30076742	+	60695137	NA	CCACCCCAAATATATTTTACCTACTAATTCATCCACACACAATTCTCAAC		II			rs2074483	0.303624	NA	NA	NA	NA		OpenSea	TGCAGAGTTAGAGGTGGGTGGGTATTTCTGAGAGAGGAATGTTGACTGCATTTGGATATA[CG]CTGAGAATTGTGTGTGGATGAATCAGTAGGCAAAATACATTTGGGGTGGCCCATCATACC	CGCTGAGAATTGTGTGTGGATGAATCAGTAGGCAAAATACATTTGGGGTG	TRIM31	TRIM31	NM_007028	Body	Body				NA				TRIM31;TRIM31-AS1	ENST00000496062.1;ENST00000440874.1	3'UTR;5'UTR	TRIM31;TRIM31;TRIM31;TRIM31;TRIM31;TRIM31-AS1	ENST00000496062.1;ENST00000477254.1;ENST00000485864.1;ENST00000468264.1;ENST00000480808.1;ENST00000440874.1	3'UTR;3'UTR;3'UTR;TSS1500;3'UTR;5'UTR		NA		NA		NA	NA	TRUE	NA
817549	cg16064125	3.89E-07	1	0.896304679	4.717940364	-0.119765161	Hypomethylated	2.88E-05	1	0.864537991	3.21790042	-0.15587842	Hypomethylated	0.000277919	1	0.950683208	4.827488006	-0.329204245	Hypomethylated	33.4022039	chr20	62903143	+	23752598	NA	TCAACTCCRACCTCTCCAAATCTCCAAAAAATCTACTTAAAATAAAAAAC		II			NA	NA	NA	NA	NA	NA	chr20:62901690-62901914	S_Shore	AAAAGAGCTGCGGAGGTCAGAGGGAGCGGCTGTGCCTTGGGCCAGGGGAGCAGTGAGCCA[CG]TTCCTTATCCCAAGCAGACTCCTTGGAGATCTGGAGAGGCCGGAGCTGAGGGCCGGGACC	CAGCTCCGGCCTCTCCAGATCTCCAAGGAGTCTGCTTGGGATAAGGAACG	PCMTD2;PCMTD2	PCMTD2	NM_018257;NM_001104925	Body;Body	Body				NA				PCMTD2	ENST00000266078.6	TSS1500	PCMTD2	ENST00000266078.6	TSS1500	chr20:62903100-62903495	3		NA		NA	NA	NA	NA
693423	cg11570091	2.48E-06	1	0.85442804	3.139116743	0.174195639	Hypermethylated	0.000115171	1	0.865608996	4.079191842	0.177336906	Hypermethylated	1.09E-05	1	0.865480293	1.000000015	0.186051664	Hypermethylated	33.40391909	chr16	87996849	-	30635912	NA	CTAAAAACTTAATAACCRTAATCCCTTCTTATCACTTTACTATCTCAAAC		II			rs6540129	0.335052	NA	NA	NA	NA		OpenSea	CTGGGGATGGGCTGGGAGCTTGGTGGCCGTGGTCCCTTCTTGTCACTTTACTGTCTCAAG[CG]TCTTCTCTCCCTGGTCGCACGCGCTGTGAGCTTATTGTTCTGGGCGTTCCCCACCCTCAG	CGCTTGAGACAGTAAAGTGACAAGAAGGGACCACGGCCACCAAGCTCCCA	BANP;BANP;BANP;BANP;BANP;BANP	BANP	NM_001173541;NM_001173539;NM_001173540;NM_017869;NM_079837;NM_001173542	5'UTR;5'UTR;5'UTR;5'UTR;5'UTR;5'UTR	5'UTR				NA	16:86554232-86554374	16:87996629-87997495	Promoter_Associated_Cell_type_specific	BANP;BANP;BANP;BANP	ENST00000286122.7;ENST00000479780.2;ENST00000355022.4;ENST00000538234.1	5'UTR;5'UTR;5'UTR;5'UTR	BANP;BANP;BANP;BANP;BANP;BANP;BANP;BANP;BANP;BANP;BANP;BANP;BANP	ENST00000436274.1;ENST00000569400.1;ENST00000423252.1;ENST00000488074.1;ENST00000439677.1;ENST00000479780.2;ENST00000454563.1;ENST00000459966.1;ENST00000412691.1;ENST00000485772.1;ENST00000466197.1;ENST00000355022.4;ENST00000436970.1	TSS200;5'UTR;5'UTR;5'UTR;5'UTR;5'UTR;5'UTR;5'UTR;5'UTR;5'UTR;5'UTR;5'UTR;5'UTR	chr16:87996725-87996930	3		NA		NA	NA	NA	NA
522528	cg26379531	0.000867477	1	0.684102808	2.286387553	0.044782681	Hypermethylated	7.88E-08	0.887185119	0.935494186	4.72795511	0.101901865	Hypermethylated	4.55E-05	1	0.946222276	3.993643534	0.071937829	Hypermethylated	33.40440914	chr11	95940949	-	31610877	NA	CAACAAATATCACACCAACTAATCCAAAAACTCTACATCTTACCATTATC		II			NA	NA	NA	NA	NA	NA		OpenSea	ATTACAAAATACAACAGATATCACACCAACTAATCCAAGGGCTCTGCATCTTGCCATTAT[CG]AATAAAGAAGGCACTTTCAAGGCTTTACTGTTTTTAAGATCTATATCCTGGCTTGTGTAA	CGATAATGGCAAGATGCAGAGCCCTTGGATTAGTTGGTGTGATATCTGTT	MAML2	MAML2	NM_032427	Body	Body		chr11:95940732-95940732		NA										chr11:95940600-95941290	3		NA		NA	NA	NA	NA
274347	cg18126247	0.00012711	1	0.822149693	4.392837084	-0.022323155	Hypomethylated	7.78E-06	1	0.899631213	4.072654864	-0.08062355	Hypomethylated	3.13E-06	1	0.955248585	3.732159668	-0.534486618	Hypomethylated	33.40902078	chr5	176811239	-	61617237	NA	AAACCCTAAAAACAAAATACTAAATAACATCAAAATCTCTACCTACAAAC		II			NA	NA	NA	NA	NA	NA		OpenSea	CAGGAACGAGGGGACCCTGGGAACAAGGTGCTGAGTGGCATCAGGGTCTCTGCCTGCAGG[CG]GGGGATGTGTCTGGGTCGTGGTTGATGGGAAGAACCTGACCATAGATTCCCCATGCAGAG	GACCCTGGGAACAAGGTGCTGAGTGGCATCAGGGTCTCTGCCTGCAGGCG	SLC34A1;SLC34A1	SLC34A1	NM_001167579;NM_003052	TSS200;TSS200	TSS200				NA				SLC34A1;SLC34A1	ENST00000324417.5;ENST00000512593.1	TSS1500;TSS200	SLC34A1;SLC34A1;SLC34A1;SLC34A1	ENST00000504577.1;ENST00000324417.5;ENST00000507685.1;ENST00000512593.1	5'UTR;TSS1500;TSS1500;TSS200		NA		NA		NA	NA	TRUE	NA
630633	cg09782833	2.03E-05	1	0.853557836	4.573737808	-0.336338208	Hypomethylated	6.05E-06	1	0.900286177	4.015015346	-0.411640991	Hypomethylated	2.52E-05	1	0.849250323	1.000000006	-0.27619147	Hypomethylated	33.40976875	chr15	23895756	+	23648834	NA	TTAATATTACCTCTTAACATAAACCRAACCTCTTTTCATAAAACAAATTC		II			rs7176325	0.233782	NA	NA	NA	NA		OpenSea	GCTATTCTCACTGATGTTGGAGGTCAGTGAATAGCACTGACATACAGTGTCAACTCCCAC[CG]AATCTGTTCTATGAAAAGAGGTCCGGTTTATGTTAAGAGGCAACACCAAAGCCAGAAAGA	TGGTGTTGCCTCTTAACATAAACCGGACCTCTTTTCATAGAACAGATTCG								RDMR	NA											NA		NA		NA	NA	TRUE	NA
861359	cg01143896	0.00011953	1	0.827069066	4.853513417	-0.026059947	Hypomethylated	1.57E-05	1	0.896830638	4.283878852	-0.066213614	Hypomethylated	1.64E-06	1	0.933910977	2.27008736	-0.111910954	Hypomethylated	33.41045724	chrX	133033549	-	96691509	NA	TTCCAATACATATTTCTTCTAATAATCAAAACRTCTCTTCCTCAAACTAC		II			NA	NA	NA	NA	NA	NA		OpenSea	TTACCAACCAATTCCAGTACATATTTCTTCTGGTGGTCAAAGCGTCTCTTCCTCAAACTG[CG]TATCATCAGTCTTCTTCAATGAATCCCATTCTACTAGACTGTAAGATCCCAGAGAACAGG	CGCAGTTTGAGGAAGAGACGCTTTGACCACCAGAAGAAATATGTACTGGA	GPC3;GPC3;GPC3;GPC3	GPC3	NM_001164618;NM_001164617;NM_004484;NM_001164619	Body;Body;Body;Body	Body				NA											NA		NA	chrX:133031424-133034130	4	NA	NA	NA
224623	cg00393411	3.34E-05	1	0.829833251	3.722620788	-0.180029729	Hypomethylated	1.03E-07	1	0.8606448	1.000000005	-0.369348494	Hypomethylated	0.000895456	1	0.910367305	3.933998724	-0.661205778	Hypomethylated	33.41081209	chr4	149614035	+	82794301	NA	CTCTATATCAAACAACTTTACTTAAAACAATCTTCACTAAAAAAAAAATC		II			NA	NA	NA	NA	NA	NA		OpenSea	ATACCTATTCTCATGGTTATTTCGTGTTTTATTTTTATTTTTATGTGAATTCTTTTTCGA[CG]ACCTTTTCTTCAGTGAAGATTGTTTCAAGTAAAGCTGTCTGATATAGAGACATGGTTGCT	CGACCTTTTCTTCAGTGAAGATTGTTTCAAGTAAAGCTGTCTGATATAGA									NA				RP11-503L19.1	ENST00000504874.1	TSS200	RP11-503L19.1	ENST00000504874.1	TSS200		NA		NA		NA	NA	NA	NA
655429	cg11287468	0.000128618	1	0.822382952	4.413820444	-0.03425147	Hypomethylated	6.83E-08	0.768511901	0.910559458	2.662745729	-0.275814388	Hypomethylated	0.000350997	1	0.945386811	4.685255118	-0.279267507	Hypomethylated	33.41280781	chr15	92596846	-	47759565	NA	TAACTATAACAACTCRTCAAACTTTTCTTCTTTCTAATACCCTTAACAAC		II			rs12440470	0.219601	NA	NA	NA	NA		OpenSea	TTGGCTCCTCTTGGCTGTGACAGCTCGTCAGACTTTTCTTCTTTCTGATGCCCTTGACAG[CG]TTGAGGAGTACTGGTTAGGGGTTTTGTAGAAGCTCCCTCAGTTGTGATTTTATGTTTTGT	CGCTGTCAAGGGCATCAGAAAGAAGAAAAGTCTGACGAGCTGTCACAGCC	SLCO3A1;SLCO3A1	SLCO3A1	NM_013272;NM_001145044	Body;Body	Body				NA				SLCO3A1	ENST00000555769.1	5'UTR	SLCO3A1;SLCO3A1	ENST00000553653.1;ENST00000555769.1	5'UTR;5'UTR		NA		NA	chr15:92596665-92597649	6	NA	NA	NA
55524	cg23208909	0.000211078	1	0.735204421	2.2102646	0.02293789	Hypermethylated	2.12E-07	1	0.892037396	2.038384675	0.054805243	Hypermethylated	6.88E-05	1	0.962201193	4.959716739	0.142629798	Hypermethylated	33.4135472	chr1	160183220	+	38784979	NA	CTTCTTCRATAAAAAAACCAATTTAATAATCTCTTCCTCAAAAAACTACC		II			NA	NA	NA	NA	NA	NA		OpenSea	GCCTGGCATCTCCCACACTGCTGTCCCTGGACACATACCTTTTTGCCCCCAGACATTATC[CG]GCAGCCCTCTGAGGAAGAGATCATCAAATTGGCTCCCCCACCGAAGAAGGCCTGAGCAAG	CGGCAGCCCTCTGAGGAAGAGATCATCAAATTGGCTCCCCCACCGAAGAA	PEA15	PEA15	NM_003768	Body	Body				NA				PEA15	ENST00000488858.1	5'UTR	PEA15	ENST00000488858.1	5'UTR		NA		NA	chr1:160173674-160189987	6	NA	TRUE	NA
860714	cg14821703	4.53E-08	0.587998059	0.902519596	4.017032777	0.425925989	Hypermethylated	0.000931105	1	0.771214743	2.966799026	0.201890671	Hypermethylated	7.25E-05	1	0.962144667	4.968819592	0.28614809	Hypermethylated	33.42179317	chrX	129093281	-	67671143	NA	AAAATATCAATCCTATAATTCTTAACACTCRAAACTTACACRTATAACAC		II			NA	NA	NA	NA	NA	NA	chrX:129091066-129091628	S_Shore	AGACAGGAGCAGAAATGTCAGTCCTGTAATTCTTGACACTCGGAGCTTGCACGTGTGACA[CG]TTTGTATGCAGACACCTGCCTGAACCTGCACACATGGCTGCTGACATGCATAGACGTGGT	CGTGTCACACGTGCAAGCTCCGAGTGTCAAGAATTACAGGACTGACATTT								RDMR	TRUE										chrX:129093245-129093735	3		NA		NA	NA	NA	NA
348738	cg13173692	0.000740927	1	0.772110131	4.453869058	0.110160428	Hypermethylated	5.72E-07	1	0.912698248	3.684134573	0.193159719	Hypermethylated	7.19E-06	1	0.970339811	4.93432005	0.151074571	Hypermethylated	33.42539427	chr7	46501259	+	6784205	NA	TCCAACATAAAACATTTTTATCTATTATAATCAACACATCTCACATACAC		II			NA	NA	NA	NA	NA	NA		OpenSea	AAGTTCTTTTATCTGAGCATGTCCATAAAAGGAAAGAGATGTACTCACTGAAGCCCACTG[CG]TGTATGTGAGATGTGCTGATTACAATAGACAAAAATGCTTTATGTTGGACCTTGCTTCCT	CCAACATAAAGCATTTTTGTCTATTGTAATCAGCACATCTCACATACACG									NA										chr7:46501000-46501315	3		NA		NA	NA	NA	NA
471459	cg13756321	3.16E-05	1	0.825847033	3.558102476	0.21573455	Hypermethylated	7.13E-05	1	0.843823586	3.028506102	0.13509386	Hypermethylated	1.35E-06	1	0.973822147	4.880794875	0.664206662	Hypermethylated	33.42754637	chr10	100204273	+	82629502	NA	TTCCTAATCATTATCATAACTTAACRCACATACCACATAATTATATCTAC		II			NA	NA	NA	NA	NA	NA		OpenSea	GCTGCAGCTAAGAGGCCTCAGGCAGTGGTTTCAAATCCTCTTATGTGCCTCAGGGTGTCA[CG]CAGATATAATCATGTGGTATGTGCGCTAAGCCATGACAATGATTAGGAAGCTCTGCTGTA	CGCAGATATAATCATGTGGTATGTGCGCTAAGCCATGACAATGATTAGGA	HPS1;HPS1	HPS1	NM_000195;NM_182639	5'UTR;5'UTR	5'UTR				NA				HPS1;HPS1;HPS1;HPS1;HPS1	ENST00000467246.1;ENST00000361490.4;ENST00000338546.5;ENST00000325103.6;ENST00000407891.1	3'UTR;5'UTR;5'UTR;5'UTR;5'UTR	HPS1;HPS1;HPS1;HPS1;HPS1;HPS1;HPS1;HPS1;HPS1	ENST00000467246.1;ENST00000498219.1;ENST00000480020.1;ENST00000474873.1;ENST00000465957.1;ENST00000361490.4;ENST00000338546.5;ENST00000325103.6;ENST00000407891.1	3'UTR;3'UTR;3'UTR;3'UTR;3'UTR;5'UTR;5'UTR;5'UTR;5'UTR	chr10:100204085-100204655	3		NA		NA	NA	NA	NA
544167	cg12525249	2.32E-05	1	0.835197957	3.75634782	0.136605595	Hypermethylated	2.91E-07	1	0.921010646	3.958606602	0.196481554	Hypermethylated	0.000447784	1	0.906788118	3.48594623	0.069823374	Hypermethylated	33.43370252	chr12	26663179	-	7735929	NA	TTAATTAATCTAACCACTACATACTAATATACTAATCTTTCCAAATAAAC		II			NA	NA	NA	NA	NA	NA		OpenSea	GCCAGCTGAGTTTAATTAATCTAGCCACTGCATACTAATATGCTAGTCTTTCCAAATAAA[CG]TACACTATAATTACAACCAGGCTACTCCACCCACCATCCTTTTACTCCTTCTCATAAAAT	TAATTAATCTAGCCACTGCATACTAATATGCTAGTCTTTCCAAATAAACG	ITPR2	ITPR2	NM_002223	Body	Body				TRUE										chr12:26663005-26663270	3		NA		NA	NA	NA	NA
181766	cg15171155	1.35E-05	1	0.807284335	2.414405555	0.149288154	Hypermethylated	3.74E-05	1	0.825874988	2.085299353	0.081865794	Hypermethylated	5.96E-06	1	0.943170643	3.182800061	0.664837767	Hypermethylated	33.43731761	chr3	142844036	-	62736833	NA	AACAAATATAAACRAAATCCTTTCACATTTCCCAAACTAACAATATATCC		II			NA	NA	NA	NA	NA	NA	chr3:142837885-142840838	S_Shelf	ATTCTTGAGGCAGCAAATATGAACGAGATCCTTTCACATTTCCCAAGCTGGCAATATGTC[CG]TCAGCAAGAGAAAATATTCTTTAGAGCAGGTTGTCAGAGTGATTTTCATTTTCAAATTCT	CGGACATATTGCCAGCTTGGGAAATGTGAAAGGATCTCGTTCATATTTGC									NA				RP11-80H8.4	ENST00000483262.1	5'UTR	RP11-80H8.4	ENST00000483262.1	5'UTR	chr3:142843520-142844230	3		NA		NA	NA	TRUE	NA
164789	cg24463403	2.65E-06	1	0.836441622	2.43678903	0.097599919	Hypermethylated	2.95E-06	1	0.896483937	3.466370193	0.117371459	Hypermethylated	0.000382226	1	0.950707313	4.941767286	0.125730647	Hypermethylated	33.44224221	chr3	58151030	-	8628542	NA	ACACCTTTTTAAAAACTTAAATTTCAAACTATACTCTACAAATACTAAAC		II			NA	NA	NA	NA	NA	NA		OpenSea	TGGCTGTTCGCACACCTTTTTGGGAGCTTGGGTTTCAGGCTGTGCTCTGCAAGTGCTGGA[CG]CTGCTGAGAGAAGGAGTTGCTCTTGCAGGGAAGCTCCTAGCCAGGAGGGGAGAGGTACAG	CACCTTTTTGGGAGCTTGGGTTTCAGGCTGTGCTCTGCAAGTGCTGGACG	FLNB;FLNB;FLNB;FLNB	FLNB	NM_001164319;NM_001164318;NM_001457;NM_001164317	Body;Body;Body;Body	Body				TRUE				FLNB-AS1;FLNB-AS1;FLNB-AS1;FLNB;FLNB	ENST00000488720.1;ENST00000472922.1;ENST00000472922.1;ENST00000484981.1;ENST00000357272.4	3'UTR;3'UTR;1stExon;TSS200;3'UTR	FLNB-AS1;FLNB-AS1;FLNB-AS1;FLNB;FLNB;FLNB	ENST00000488720.1;ENST00000472922.1;ENST00000472922.1;ENST00000484981.1;ENST00000481470.1;ENST00000357272.4	3'UTR;3'UTR;1stExon;TSS200;5'UTR;3'UTR	chr3:58150800-58151670	3		NA		NA	NA	NA	NA
742009	cg07217718	8.44E-08	1	0.903923188	4.507349916	0.130286076	Hypermethylated	0.000431705	1	0.821375801	3.611221703	0.124388224	Hypermethylated	8.21E-05	1	0.960472384	4.910770976	0.082023962	Hypermethylated	33.44239305	chr18	3585484	-	86715404	NA	AAATAAAACTACAACATTATACCACTTCTCCTAAAACATATCTTTACAAC		II			NA	NA	NA	NA	NA	NA		OpenSea	CTGCTAAAATTGAATGAAACTACAGCATTGTACCACTTCTCCTAAGACATGTCTTTACAA[CG]TGAACTCACTATTTTGTTCAAAATGGATTCTCAGGACATTCCGCCCACTGATATTTCAAG	AATGAAACTACAGCATTGTACCACTTCTCCTAAGACATGTCTTTACAACG	DLGAP1;DLGAP1;DLGAP1;DLGAP1;DLGAP1;DLGAP1;DLGAP1;DLGAP1;DLGAP1	DLGAP1	NM_001003809;NM_001242766;NM_001308390;NM_001242764;NM_001242763;NM_001242762;NM_004746;NM_001242765;NM_001242761	Body;Body;Body;Body;Body;Body;Body;Body;Body	Body				TRUE		18:3585254-3586668	Unclassified							chr18:3585000-3585535	3		NA		NA	NA	NA	NA
431590	cg14531437	8.14E-07	1	0.856851791	2.634604145	0.177153153	Hypermethylated	3.72E-06	1	0.891047513	3.394179483	0.28422823	Hypermethylated	0.00098824	1	0.938248026	4.856600623	0.354959936	Hypermethylated	33.44310915	chr9	113344615	+	56772205	NA	CTCCAAACATTACCTAAAATTCCTAAAAATAAAACATACAAATCTCTCCC		II			NA	NA	NA	NA	NA	NA	chr9:113341213-113342029	S_Shelf	CACCGCTCCCCAGAGCCCTGTAGTCCCTTCTGCTCTCTAATCTAAAGCAGTGGTTCCCAG[CG]GGAGAGATTTGCATGTCTCACTCCCAGGAACCTTAGGCAATGTCTGGAGACATTTGGGGG	CGGGAGAGATTTGCATGTCTCACTCCCAGGAACCTTAGGCAATGTCTGGA									NA										chr9:113344500-113344895	3		NA		NA	NA	TRUE	NA
274548	cg02083319	0.000820089	1	0.749397054	3.815110955	0.055631911	Hypermethylated	3.33E-05	1	0.884325324	4.086949395	0.003710041	Hypermethylated	1.09E-07	0.944061419	0.958792764	3.134178046	0.179653452	Hypermethylated	33.44628102	chr5	176929430	+	15612296	NA	TCCTTTCACCTCAAAACTTAAAAAATTAAACTATCCCCACTCTCTCCTAC		II			NA	NA	NA	NA	NA	NA	chr5:176931110-176931401	N_Shore	ATGTGAAATTACAGAGCATGTTTGCGTGTGGCTGGAAAAGCTGCTGGTAGGATGAATGGG[CG]CAGGAGAGAGTGGGGACAGCTCAATTTTCCAAGCTCTGAGGTGAAAGGAGCCGGGATCAG	CCTTTCACCTCAGAGCTTGGAAAATTGAGCTGTCCCCACTCTCTCCTGCG	DOK3;DOK3	DOK3	NM_001144875;NM_001144876	3'UTR;3'UTR	3'UTR				NA		5:176929158-176929514	Unclassified_Cell_type_specific	RP11-1334A24.6;DOK3;DOK3	ENST00000506025.1;ENST00000312943.6;ENST00000377112.4	5'UTR;3'UTR;3'UTR	RP11-1334A24.6;DOK3;DOK3;DOK3	ENST00000506025.1;ENST00000312943.6;ENST00000377112.4;ENST00000500323.2	5'UTR;3'UTR;3'UTR;3'UTR	chr5:176929180-176929435	3		NA		NA	NA	TRUE	NA
862225	cg13613682	1.48E-06	1	0.881238299	4.283251788	0.076233496	Hypermethylated	4.84E-06	1	0.801581315	1.000000033	0.172825943	Hypermethylated	0.0004152	1	0.806626567	1.297947213	0.089650547	Hypermethylated	33.44986116	chrX	136648553	-	82766469	NA	ATTAACAAACTCCRCCCTCCACTTACTATTTTACTTATTTTTCTTTATAC		II			NA	NA	NA	NA	NA	NA	chrX:136647526-136650178	Island	CCCGGGACAGGATTGGCAAACTCCGCCCTCCACTTACTATTTTGCTTATTTTTCTTTGTG[CG]CGCCTGTTAGTTTGTTAAACCAGATCTAGTCCGAGTCTTTTCTCCTCCCTTCTCCTCCCT	TTGGCAAACTCCGCCCTCCACTTACTATTTTGCTTATTTTTCTTTGTGCG	ZIC3;ZIC3	ZIC3	NM_003413;NM_003413	5'UTR;1stExon	5'UTR	high-CpG:136475951-136476357			NA				ZIC3;ZIC3;ZIC3	ENST00000287538.5;ENST00000287538.5;ENST00000370606.3	5'UTR;1stExon;TSS200	ZIC3;ZIC3;ZIC3	ENST00000287538.5;ENST00000287538.5;ENST00000370606.3	5'UTR;1stExon;TSS200	chrX:136647700-136648715	3		NA		NA	TRUE	TRUE	NA
592576	cg18339591	2.40E-08	0.311283336	0.912995644	4.656479361	0.264735738	Hypermethylated	0.000279394	1	0.852072638	4.236500184	0.264582304	Hypermethylated	0.000438846	1	0.931650459	4.247914666	0.46437294	Hypermethylated	33.46051115	chr13	94022280	-	53650181	NA	CCCCCCAAAACAACAAAAAACTACTTTTCAAATTCACTTAAATAACACAC		II			NA	NA	NA	NA	NA	NA		OpenSea	CCAATAGACATCCCCCCAAAGCAGCAAGGAACTACTTTTCAAATTCACTTAAATGACACA[CG]TTATTCTGTCTGTCTCTGGCAGCTCTTCATTCCTGCCCAGAGTTTATGGGTAGATGCCTT	CGTGTGTCATTTAAGTGAATTTGAAAAGTAGTTCCTTGCTGCTTTGGGGG	GPC6	GPC6	NM_005708	Body	Body				NA				SNORD22	ENST00000516556.1	TSS1500	SNORD22	ENST00000516556.1	TSS1500		NA		NA		NA	NA	NA	NA
670065	cg03136323	0.000103476	1	0.819615535	4.085799985	-0.034350286	Hypomethylated	8.27E-08	0.930582271	0.933046753	4.449981469	-0.198728955	Hypomethylated	0.000341215	1	0.928725254	4.040905927	-0.094130401	Hypomethylated	33.46722591	chr16	19195100	-	50656566	NA	AAATCCTATCCAAATACCAACTAAACATACTACACTTCAACACTCAATAC		II			NA	NA	NA	NA	NA	NA	chr16:19194883-19195209	Island	GACAGACGAGGAGATCCTGTCCAAGTACCAGCTGGGCATGCTGCACTTCAGCACTCAGTA[CG]ACCTGCTGCACAACCACCTCACCGTGCGCGTGATCGAGGCCAGGGACCTGCCACCTCCCA	GATCCTGTCCAAGTACCAGCTGGGCATGCTGCACTTCAGCACTCAGTACG	SYT17	SYT17	NM_016524	Body	Body				NA	16:19102400-19102782						SYT17;SYT17	ENST00000562274.1;ENST00000565183.1	5'UTR;TSS200	chr16:19194925-19195515	3		NA		NA	NA	TRUE	NA
144155	cg11534215	7.23E-06	1	0.869501936	4.722302713	0.064304685	Hypermethylated	0.000272076	1	0.752701001	1.766931405	0.04870413	Hypermethylated	1.48E-06	1	0.957525257	3.711337801	0.367795715	Hypermethylated	33.46909456	chr2	240200967	+	32644575	NA	TAATCCCTCTAATAAATCATTTATTCAATCACTATTTTCAACTCAAAAAC		II			NA	NA	NA	NA	NA	NA	chr2:240196768-240196997	S_Shelf	GAGACTCTGGGCTGCTAAGAAGGCAAAGCCTGAGGTCTGTGCCTGACCAGGAGATGCTCA[CG]TCTCTGAGCTGAAAACAGTGACTGAACAAATGACTCATTAGAGGGATCAATGAACAAACT	GATCCCTCTAATGAGTCATTTGTTCAGTCACTGTTTTCAGCTCAGAGACG	HDAC4	HDAC4	NM_006037	Body	Body		chr2:240200846-240200846		TRUE				HDAC4	ENST00000456922.2	5'UTR	HDAC4;HDAC4;HDAC4;HDAC4;HDAC4	ENST00000446876.1;ENST00000463007.1;ENST00000493582.1;ENST00000535493.1;ENST00000456922.2	5'UTR;3'UTR;3'UTR;3'UTR;5'UTR	chr2:240200685-240201095	3		NA		NA	NA	TRUE	NA
770821	cg14078030	4.08E-06	1	0.871001351	4.252115311	0.212186867	Hypermethylated	2.24E-06	1	0.88245596	2.625272916	0.288810044	Hypermethylated	0.000318336	1	0.893927416	2.891092904	0.216232831	Hypermethylated	33.46946124	chr19	17224906	+	34683290	NA	ACTAAAAAATAATTCTACTCCTCAAAAAACACCTATCAACATCTAAAAAC		II			NA	NA	NA	NA	NA	NA		OpenSea	CCTGATCCCTGCCCACTAGTTGCCCATAGCACCCCCGCCCCTAGTCCCGACAACCAGAAA[CG]TCTCCAGATGTTGACAGGTGTTCCCTGAGGAGCAGAACCACCCCCCAGTTGAGAACTGCT	CGTCTCCAGATGTTGACAGGTGTTCCCTGAGGAGCAGAACCACCCCCCAG	MYO9B;MYO9B	MYO9B	NM_001130065;NM_004145	Body;Body	Body				TRUE				MYO9B	ENST00000319396.5	5'UTR	MYO9B	ENST00000319396.5	5'UTR	chr19:17224825-17225535	3		NA		NA	NA	NA	NA
434008	cg24879170	0.000359452	1	0.79868213	4.600023832	0.163956988	Hypermethylated	1.46E-07	1	0.934369972	4.841214169	0.088822883	Hypermethylated	5.49E-05	1	0.961747293	4.87110727	0.282241055	Hypermethylated	33.48063349	chr9	124548485	-	99761137	NA	CATCTTCAACATCTCAAAATCTAATCTTTCAATACACAATAACTCCAAAC		II			NA	NA	NA	NA	NA	NA		OpenSea	GTCCTGCCCTGCATCTTCAGCATCTCAGGATCTGGTCTTTCAGTGCACAGTAACTCCAGA[CG]CTCCAAGGGACAGGTCCTGGTCCCAGCCCTAGCCCAAACCCCTCAGAAACCAGATACTGC	ATCTTCAGCATCTCAGGATCTGGTCTTTCAGTGCACAGTAACTCCAGACG									NA											NA	chr9:124547772-124549860	6		NA	NA	NA	NA
80795	cg01712984	1.57E-06	1	0.778448831	1.000000005	0.369982692	Hypermethylated	1.38E-05	1	0.851088235	2.446324611	0.288948897	Hypermethylated	0.000132311	1	0.869875585	1.87645104	0.328497418	Hypermethylated	33.48217207	chr1	246146766	+	35726284	NA	CAATTTAAAAATCTACCATAAACATCTAATCRTAAATCCCAAAAAACCAC		II			NA	NA	NA	NA	NA	NA		OpenSea	ACGACAACCAGCTTTCATGACCAGCTAAGAAACGCATTTGATGAGATCAAAAGTCCAGCA[CG]TGGCCCCCTGGGACCCACGACCAGATGCCCATGGCAGATTTTTAAATTGTTTGACTTTTC	CGTGGCCCCCTGGGACCCACGACCAGATGCCCATGGCAGATTTTTAAATT	SMYD3;SMYD3	SMYD3	NM_022743;NM_001167740	Body;Body	Body				NA							SMYD3;SMYD3;SMYD3;SMYD3;SMYD3	ENST00000493441.1;ENST00000488153.1;ENST00000464398.1;ENST00000391836.2;ENST00000492487.1	3'UTR;3'UTR;3'UTR;5'UTR;3'UTR		NA		NA	chr1:246146556-246147186	3	NA	NA	NA
512484	cg19374004	4.34E-05	1	0.831043034	3.989548721	0.099661676	Hypermethylated	7.29E-08	0.820166087	0.930731264	4.15643853	0.133816943	Hypermethylated	0.000899892	1	0.939649771	4.863211101	0.291638707	Hypermethylated	33.49177201	chr11	67135312	+	10629825	NA	CAACTAACACACAAATCCATTCTCAAATATCTACTAATAAACACTCATAC		II			NA	NA	NA	NA	NA	NA		OpenSea	CTCCTGGCAAGACGGGAGAGAAAGAGAGGCATGTGTATGTTTGAGGATGAGGACTTGGCA[CG]CATGAGTGTCTATCAGTAGATACTTGAGAATGGATCTGTGTGTCAGCTGAGAGAGTCTTT	CGCATGAGTGTCTATCAGTAGATACTTGAGAATGGATCTGTGTGTCAGCT	CLCF1;CLCF1;LOC100130987	CLCF1	NM_013246;NM_001166212;NR_024469	Body;5'UTR;Body	Body				TRUE				CLCF1;AP003419.11;CLCF1	ENST00000528474.1;ENST00000543494.1;ENST00000533438.1	TSS1500;3'UTR;5'UTR	CLCF1;AP003419.11;CLCF1	ENST00000528474.1;ENST00000543494.1;ENST00000533438.1	TSS1500;3'UTR;5'UTR	chr11:67134445-67135735	3		NA		NA	NA	NA	NA
522733	cg21487912	1.75E-06	1	0.839918002	2.382075411	-0.342762267	Hypomethylated	1.04E-05	1	0.904529835	4.554912211	-0.124383656	Hypomethylated	0.000156668	1	0.896169591	2.623329167	-0.535947485	Hypomethylated	33.49352596	chr11	98969647	-	1758423	NA	CTATCTTTAATTTCACAATCCAAAAACCATCTATCTAAACAAATATTATC		II			NA	NA	NA	NA	NA	NA		OpenSea	CTGCTTCTCAGCTGTCTTTAGTTTCACAGTCCAGAGACCATCTGTCTAGACAGGTGTTAT[CG]CACTGGTATCTAAAAGTAGAAACTGAACATCATTATTTTTGAAATCTATTTAGAAACTGC	TGTCTTTAGTTTCACAGTCCAGAGACCATCTGTCTAGACAGGTGTTATCG	CNTN5;CNTN5;CNTN5	CNTN5	NM_014361;NM_001243271;NM_001243270	5'UTR;5'UTR;5'UTR	5'UTR				NA				CNTN5;CNTN5	ENST00000527185.1;ENST00000528682.1	5'UTR;5'UTR	CNTN5;CNTN5;CNTN5	ENST00000527185.1;ENST00000528682.1;ENST00000528727.1	5'UTR;5'UTR;5'UTR	chr11:98969540-98969810	3		NA		NA	NA	NA	NA
417662	cg25391162	0.000290166	1	0.803619549	4.409965166	0.032463418	Hypermethylated	5.71E-06	1	0.869432969	2.506440857	0.19586313	Hypermethylated	1.72E-06	1	0.969683806	4.589019888	0.475467987	Hypermethylated	33.49446912	chr9	118091	+	55697589	NA	CRACTAAAACACCTACTCCRCCATAAACTTACCAAAAACTAAACRCCTTC		II			NA	NA	NA	NA	NA	NA	chr9:116701-118177	Island	AGGACATCGATTTTACCGTCTTCCCCATCGGAGTCCCGGAGGCTGCGCTGCGGTGTGGAG[CG]AAGGCGCTCAGCTCTTGGCAAGTTCATGGCGGAGCAGGTGCTTCAGTCGCAGGGGATGTG	GACTGAAGCACCTGCTCCGCCATGAACTTGCCAAGAGCTGAGCGCCTTCG	FOXD4	FOXD4	NM_207305	1stExon	1stExon				NA	9:106702-108572			FOXD4	ENST00000382500.2	1stExon	FOXD4	ENST00000382500.2	1stExon	chr9:118000-118330	3		NA		NA	NA	TRUE	NA
453419	cg07679590	5.01E-08	0.64988298	0.905526787	4.367795262	0.459962421	Hypermethylated	0.000271971	1	0.826876392	3.336805692	0.037815896	Hypermethylated	0.000208448	1	0.884141068	2.385870371	0.334403612	Hypermethylated	33.49580818	chr10	29058514	-	66704132	NA	ATAACTATAAAACATAACTAAATCTAACCATAAACCTCATCCATCCAACC		II			rs74987886	0.09571	NA	NA	NA	NA		OpenSea	TGTCATGCTTGATAACTGTAGGGCATGGCTGAATCTGGCCATAGGCCTCATCCATCCAAC[CG]TTGAGATGAAAAGCAAGGGCTATGTGTGTACACGCGTGTGCACCTATATATATAAACACA	CGGTTGGATGGATGAGGCCTATGGCCAGATTCAGCCATGCCCTACAGTTA	LINC01517	LINC01517	NR_120652	Body	Body				NA										chr10:29058320-29058575	3		NA		NA	NA	NA	NA
15667	cg01794853	2.14E-05	1	0.820078261	2.986182293	0.094584729	Hypermethylated	8.67E-07	1	0.919050756	4.221548473	0.279445381	Hypermethylated	0.000152796	1	0.956745003	4.908453943	0.140901341	Hypermethylated	33.496223	chr1	22265174	-	86616839	NA	CTCRAATAAATAATAAAATCACAACCCCATAATCTATCTCTAACCCAACC		II			NA	NA	NA	NA	NA	NA		OpenSea	CATCACAGATGCTCGGGTGGGTGGTAAAATCACAGCCCCATGATCTGTCTCTGACCCAAC[CG]CAGGCAGCAAACAGCACCAAGCCCCCAGACCTATTCACTGCCTACTCTTCAGCTCCCCTC	TCGGGTGGGTGGTAAAATCACAGCCCCATGATCTGTCTCTGACCCAACCG	HSPG2	HSPG2	NM_005529	TSS1500	TSS1500				TRUE		1:22265163-22265289	Unclassified_Cell_type_specific	HSPG2	ENST00000374695.3	TSS1500	HSPG2	ENST00000374695.3	TSS1500	chr1:22264920-22265230	3		NA		NA	NA	TRUE	NA
505707	cg19411998	6.66E-06	1	0.820695762	2.38041541	-0.404414998	Hypomethylated	2.26E-05	1	0.849134481	2.555079144	-0.408727184	Hypomethylated	1.88E-05	1	0.924848887	2.728283791	-0.257915604	Hypomethylated	33.49760939	chr11	59823702	+	14749955	NA	ACACTTATTTTACATAATATACCAACAACRATACTATATACCTTATATAC		II			NA	NA	NA	NA	NA	NA		OpenSea	ATCTGTGATATTGGGCAAAGTAATTAACCTCTCTAAGCATGTAAGAATTGAATGTCATCA[CG]CATATAAGGTACATAGCACCGTTGCTGGCACATCATGTAAAATAAGTGCCTGAGTGACCA	CGCATATAAGGTACATAGCACCGTTGCTGGCACATCATGTAAAATAAGTG	MS4A3;MS4A3;MS4A3	MS4A3	NM_001031666;NM_006138;NM_001031809	TSS1500;TSS1500;TSS1500	TSS1500				NA				MS4A3;MS4A3;MS4A3	ENST00000395032.2;ENST00000358152.2;ENST00000278865.3	TSS1500;TSS1500;TSS1500	MS4A3;MS4A3;MS4A3;MS4A3	ENST00000395032.2;ENST00000528298.1;ENST00000278865.3;ENST00000525686.1	TSS1500;TSS1500;TSS1500;TSS1500		NA		NA	chr11:59823687-59824374	5	NA	NA	NA
399953	cg17936508	3.05E-05	1	0.849155486	4.588455091	0.121101728	Hypermethylated	2.23E-05	1	0.896135945	4.540015192	0.366153497	Hypermethylated	4.16E-06	1	0.972181263	4.961221946	0.455625312	Hypermethylated	33.4982858	chr8	80782056	-	80795466	NA	CACTTAAAACAAATCATAAACAAAAAATCAAACAACTTCAAAAACCCTAC		II			NA	NA	NA	NA	NA	NA		OpenSea	GCTGTCAATTGCACTTGAGACAAATCATAGGCAAGAGATCAGACAGCTTCAGGAGCCCTG[CG]TTCTCTGATCTATCTGCCTTTTAATTGCACTGGAAAGCCTTCCCAGCAGCTCCCATATGC	CGCAGGGCTCCTGAAGCTGTCTGATCTCTTGCCTATGATTTGTCTCAAGT	LOC101927040	LOC101927040	NR_110954	Body	Body				NA				RP11-26J3.1;RP11-26J3.1	ENST00000502766.2;ENST00000517365.1	3'UTR;3'UTR	RP11-26J3.1;RP11-26J3.1	ENST00000502766.2;ENST00000517365.1	3'UTR;3'UTR		NA	chr8:80781492-80782145	6	chr8:80781492-80782275	6	NA	NA	NA
432674	cg12927617	1.92E-08	0.248774755	0.887807254	2.668319077	-0.302254019	Hypomethylated	0.000578619	1	0.838773248	4.358806974	-0.018841739	Hypomethylated	0.000255176	1	0.900277771	2.998470346	-0.099391059	Hypomethylated	33.49884306	chr9	117084602	+	88672509	NA	TACCCAACACTTCAAAAACACTCRATATATTCTATAAAATAAATAATTCC		II			rs7036683	0.045885	NA	NA	NA	NA		OpenSea	GAAAGTATTTATTCATACAAATAAAGACTTGACCCGTGAGGTAGGAACACAAATGGGCCA[CG]GAATCACTCATTCCACAGAATATACCGAGTGCCCTTGAAGTGCTGGGCACTGCTCCAGGA	CGGAATCACTCATTCCACAGAATATACCGAGTGCCCTTGAAGTGCTGGGC	ORM1	ORM1	NM_000607	TSS1500	TSS1500				NA				ORM1;ORM1;ORM1	ENST00000259396.8;ENST00000538816.1;ENST00000477456.1	TSS1500;TSS1500;TSS1500	ORM1;ORM1;ORM1	ENST00000259396.8;ENST00000538816.1;ENST00000477456.1	TSS1500;TSS1500;TSS1500	chr9:117084520-117085315	3		NA		NA	TRUE	TRUE	NA
862443	cg26297738	0.000387127	1	0.760024169	3.392954937	-0.449121777	Hypomethylated	2.72E-07	1	0.885762797	1.891437488	-0.419658979	Hypomethylated	2.69E-05	1	0.959876776	4.563969421	-0.831415348	Hypomethylated	33.50013913	chrX	139332682	-	11631909	NA	AATAAATAAAATTATCTCTTTAAAATACCCCRATCAATTCACCACACRTC		II			NA	NA	NA	NA	NA	NA		OpenSea	GTTTTCAGATGGGTAAATGGAGTTGTCTCTTTAAAGTGCCCCGGTCAGTTCACCACACGT[CG]GGCAGCTGCTGCTTTCCAGGCTGCCCCGCGATTCCCAGGCTAGAAGGATTGACAAGGCGA	GTAAATGGAGTTGTCTCTTTAAAGTGCCCCGGTCAGTTCACCACACGTCG								RDMR	TRUE											NA		NA		NA	NA	TRUE	NA
498889	cg01867395	2.76E-05	1	0.841211445	4.038682473	0.193591032	Hypermethylated	0.000303765	1	0.802626533	2.715290947	0.174252695	Hypermethylated	3.35E-07	1	0.958415418	3.404112815	0.327574351	Hypermethylated	33.50557988	chr11	31839628	-	83649849	69681297	ACATCATAACAACTAAAATTAAACACAACTCTACACCAACTAATTTTCCA	ACGTCATAACGACTAAAATTAAACACAACTCTACGCCGACTAATTTTCCG	I	A	Red	NA	NA	NA	NA	NA	NA	chr11:31839363-31839813	Island	CCGGCCCGCGTGACGTCATGGCGGCTAGAGTTGGGCACAGCTCTGCGCCGACTAGTTTTC[CG]GCCGGGCGGGAGCCTGCTTCTCCCCACCCAGGGTCCGGCCGGCTCCAACCCCTGCTTTGG	ACGTCATGGCGGCTAGAGTTGGGCACAGCTCTGCGCCGACTAGTTTTCCG	PAX6	PAX6	NM_001127612	TSS200	TSS200				NA	11:31794464-31796643	11:31839024-31839969	Unclassified_Cell_type_specific	PAX6;PAX6;RCN1	ENST00000464174.1;ENST00000419022.1;ENST00000506388.2	TSS200;TSS200;5'UTR	PAX6;PAX6;PAX6;PAX6;RCN1;RCN1	ENST00000464174.1;ENST00000423822.1;ENST00000532175.1;ENST00000419022.1;ENST00000530348.1;ENST00000506388.2	TSS200;TSS200;TSS200;TSS200;5'UTR;5'UTR	chr11:31838325-31840155	3		NA		NA	NA	TRUE	NA
426587	cg21167335	0.000773291	1	0.681345515	2.169522205	-0.217849923	Hypomethylated	1.07E-05	1	0.893369615	3.946463339	-0.053286698	Hypomethylated	3.40E-07	1	0.95486669	3.10952404	-0.533237062	Hypomethylated	33.50731864	chr9	91267587	-	24748912	NA	CTACRAACAAAAACTCRAATACCCTTTAACTAAATACRCACATAAACATC		II			rs114587113	0.011729	NA	NA	NA	NA		OpenSea	TTATGAAATTTCTACGGGCAAAGACTCGAATGCCCTTTAACTGGGTGCGCACATGGGCAT[CG]CATAGTTTTCCAGAGTAACCCAAGATACTGGGGTGGAGAGAAAAATGGAACCAGAAGACA	TACGGGCAAAGACTCGAATGCCCTTTAACTGGGTGCGCACATGGGCATCG	LOC286238	LOC286238	NM_001100111	TSS1500	TSS1500				TRUE				RP13-60M5.2;RP13-60M5.2	ENST00000418343.1;ENST00000544644.1	TSS1500;TSS1500	RP13-60M5.2;RP13-60M5.2	ENST00000418343.1;ENST00000544644.1	TSS1500;TSS1500		NA	chr9:91266757-91268193	6	chr9:91266580-91267795	6	NA	TRUE	NA
677240	cg07809831	2.01E-08	0.261052798	0.913436116	4.766512363	0.32772244	Hypermethylated	0.000285032	1	0.840577891	3.839331147	0.089654447	Hypermethylated	0.000489241	1	0.948047639	4.925888638	0.163381373	Hypermethylated	33.50780627	chr16	48428016	+	10755961	45740919	CTAATTCTCTCCAAACCTCAAAAAAACAAAATTCTAAAAAAAACCTCACA	CTAATTCTCTCCGAACCTCAAAAAAACAAAATTCTAAAAAAAACCTCGCG	I	A	Red	NA	NA	NA	NA	NA	NA		OpenSea	GCCTATTGCCAATTGCATCAGAGCCTGATTCACTCGGTGTAACTGGGGCACGATGTGTAT[CG]CGAGGCCCTTCTCAGAACCCTGCTCTCCTGAGGCCCGGAGAGAATCAGCAGTTGAATTTC	CGCGAGGCCCTTCTCAGAACCCTGCTCTCCTGAGGCCCGGAGAGAATCAG									TRUE							SIAH1;SIAH1;SIAH1	ENST00000563745.1;ENST00000568007.1;ENST00000567973.1	TSS200;5'UTR;3'UTR	chr16:48427780-48428090	3		NA		NA	NA	TRUE	NA
751316	cg14261405	3.68E-06	1	0.849732436	3.114643391	0.200438841	Hypermethylated	1.53E-05	1	0.872601654	3.067667376	0.060047683	Hypermethylated	4.99E-05	1	0.914362933	2.711984356	0.492493239	Hypermethylated	33.50868796	chr18	56160851	-	59617964	NA	ATCTATTTTAATCTTTTCTCCTATTCATAACCAAAACCAAAACTAAACAC		II			NA	NA	NA	NA	NA	NA		OpenSea	CGAGTGTGGGAGTCTATTTTGATCTTTTCTCCTGTTCATGGCCAGGACCAGAGCTAGGCA[CG]CAGACCCCAATGGAGCCTGCTTTCTCAAGGCAACTGTCCTCCTGCTACATGAATGAATCA	TCTATTTTGATCTTTTCTCCTGTTCATGGCCAGGACCAGAGCTAGGCACG	ALPK2	ALPK2	NM_052947	Body	Body				NA										chr18:56160725-56161050	3		NA		NA	NA	NA	NA
584214	cg16411103	5.15E-06	1	0.796118152	1.579097408	0.198783987	Hypermethylated	1.44E-06	1	0.919597739	4.58992104	0.142880381	Hypermethylated	0.000374817	1	0.764510213	1.000000004	0.274929308	Hypermethylated	33.51444121	chr13	33752544	+	15637211	NA	AAAAATATCAACCCAAAAATAATCCCTAAAATACRTTCACCAAAATACAC		II			NA	NA	NA	NA	NA	NA		OpenSea	TAAAAATAATAAATCCAGTTCTTTGGAGGCTTTCATTCTAAATAAAGAATTTCACCAGAA[CG]TGCATCCTGGTGAACGTATTTCAGGGACTACTTCTGGGTTGACATTTCTCATGTTATTTC	CGTGCATCCTGGTGAACGTATTTCAGGGACTACTTCTGGGTTGACATTTC	STARD13;STARD13;STARD13	STARD13	NM_052851;NM_178007;NM_178006	5'UTR;Body;Body	5'UTR				TRUE				STARD13;STARD13	ENST00000399365.3;ENST00000487412.1	5'UTR;3'UTR	STARD13;STARD13;STARD13	ENST00000399365.3;ENST00000487412.1;ENST00000498019.1	5'UTR;3'UTR;3'UTR	chr13:33752480-33753030	3		NA		NA	NA	TRUE	NA
521371	cg19696970	1.05E-07	1	0.903810055	4.53605508	-0.107337245	Hypomethylated	3.98E-05	1	0.806791795	1.748019815	-0.215956338	Hypomethylated	0.000664679	1	0.92061108	4.068164168	-0.279785773	Hypomethylated	33.51555058	chr11	91944842	+	81667979	NA	AATAAATCTTCATCCAACAACAAATAATTACATATAAATAATCTCCTTCC		II			rs74502107	0.026532	NA	NA	NA	NA		OpenSea	TTGCCACAGGACTGCCTGGGAAGCTCTATAATCAGAATCGAAAGATCATCCATAGGAAGA[CG]GAAGGAGACTATCCACATGCAACCATCTGCTGCTGGATGAAGATTCACTCCACAGAGTGC	CGGAAGGAGACTATCCACATGCAACCATCTGCTGCTGGATGAAGATTCAC									NA		11:91944604-91945357	Unclassified_Cell_type_specific							chr11:91944840-91945055	3		NA		NA	NA	NA	NA
184438	cg04508154	3.18E-08	0.412273836	0.894580068	3.359702446	0.380942939	Hypermethylated	0.00060795	1	0.805790338	3.474606264	0.071866353	Hypermethylated	0.000144077	1	0.95222479	4.666010835	0.32139445	Hypermethylated	33.51585916	chr3	155934932	-	65800198	NA	ATAAAAACAACATTTTACACCCAAAATAATAATACCRCAAATTCCTACAC		II			NA	NA	NA	NA	NA	NA		OpenSea	TTGCCAAAGGCATGAAAACAGCATTTTACACCCAAGGTAATGATGCCGCAGATTCCTACA[CG]TCAAACAGACTCCACTGCTATGTTTAGAGAAAGTACAATAATATTGTTCAGAGTCAGCAA	CGTGTAGGAATCTGCGGCATCATTACCTTGGGTGTAAAATGCTGTTTTCA	KCNAB1-AS2;KCNAB1;KCNAB1;KCNAB1	KCNAB1-AS2	NR_046617;NM_001308217;NM_172160;NM_003471	Body;Body;Body;Body	Body				NA				KCNAB1-AS2	ENST00000473876.1	3'UTR	KCNAB1-AS2;KCNAB1;KCNAB1	ENST00000473876.1;ENST00000478609.1;ENST00000477912.1	3'UTR;5'UTR;5'UTR	chr3:155934765-155935090	3		NA		NA	NA	NA	NA
651175	cg14157268	0.000246623	1	0.810280804	4.846038554	-0.275747065	Hypomethylated	1.30E-07	1	0.931485566	4.459164072	-0.25745811	Hypomethylated	8.68E-05	1	0.898413381	2.396298793	-0.288933754	Hypomethylated	33.51644275	chr15	80655104	+	86631103	NA	TCTCCTCTAAAAATATCCTTACAACTATTATTAATCACTATACAAAAACC		II			NA	NA	NA	NA	NA	NA		OpenSea	AGGTCTTAAGATGATCTGCTGGTCATAGACAAAGATGTATCTCTCAGTTACTCAGATCTA[CG]GTCTCTGTACAGTGATCAACAACAGCTGCAAGGATATCTCTAGAGGAGACACCACCTTTT	CGGTCTCTGTACAGTGATCAACAACAGCTGCAAGGATATCTCTAGAGGAG									NA				RP11-210M15.2	ENST00000559267.1	3'UTR	RP11-210M15.2	ENST00000559267.1	3'UTR		NA		NA		NA	NA	NA	NA
249578	cg09399329	1.10E-06	1	0.885591367	4.422874785	0.337038886	Hypermethylated	3.81E-06	1	0.873572483	2.600863849	0.18954113	Hypermethylated	0.000663435	1	0.849886744	2.237788514	0.161135775	Hypermethylated	33.51650693	chr5	77833455	+	76795333	NA	ACACATATTAATATTCTATTACTTCCATATAACCTTAACRCCTCTTTAAC		II			NA	NA	NA	NA	NA	NA		OpenSea	GATGATTTCTGCTCAAAGCAATTTCCTCAGCACCCACTCTTTCCTCCCACACGGACCCCA[CG]TTAAAGAGGCGCCAAGGCCACATGGAAGTAACAGAACACTAACATGTGCAAGACATATTT	CACATGTTAGTGTTCTGTTACTTCCATGTGGCCTTGGCGCCTCTTTAACG	LHFPL2	LHFPL2	NM_005779	5'UTR	5'UTR				NA				LHFPL2;LHFPL2	ENST00000515007.1;ENST00000380345.2	5'UTR;5'UTR	LHFPL2;LHFPL2;LHFPL2;LHFPL2;LHFPL2	ENST00000515007.1;ENST00000503686.1;ENST00000512759.1;ENST00000510949.1;ENST00000380345.2	5'UTR;3'UTR;3'UTR;3'UTR;5'UTR		NA		NA	chr5:77832959-77834549	6	NA	NA	NA
25437	cg25139493	0.000620507	1	0.714217543	2.492457915	0.030176266	Hypermethylated	4.06E-08	0.45641709	0.920678002	3.178326795	0.063913751	Hypermethylated	0.000109374	1	0.905984509	2.793673405	0.099380155	Hypermethylated	33.52616909	chr1	39957400	+	96806510	NA	AACRCTTCRAAACCRAAACTATTCTAAAAACTAAAACTATCAACCAATCC		II			NA	NA	NA	NA	NA	NA	chr1:39956424-39958137	Island	TCGCCCCTGCGCTGCGCGGACCGCAGCCACAGCCGGACTGGTGGGAACGGCGGCGACAGA[CG]GATTGGCTGACAGTCCCAGCCCTCAGAACAGCCCCGGCCTCGAAGCGTTGGCGTCTGCGT	CGGATTGGCTGACAGTCCCAGCCCTCAGAACAGCCCCGGCCTCGAAGCGT	BMP8A;BMP8A	BMP8A	NM_181809;NM_181809	1stExon;5'UTR	1stExon	high-CpG:39729875-39730234			NA	1:39728549-39730700	1:39956370-39957859	Unclassified	BMP8A;BMP8A	ENST00000331593.5;ENST00000331593.5	5'UTR;1stExon	BMP8A;BMP8A	ENST00000331593.5;ENST00000331593.5	5'UTR;1stExon	chr1:39957145-39957635	3		NA		NA	NA	TRUE	NA
86439	cg03442795	3.19E-06	1	0.873570878	4.351079461	0.062207852	Hypermethylated	5.09E-05	1	0.73818238	1.000000079	0.070159793	Hypermethylated	1.69E-05	1	0.96724158	4.909395891	0.273739106	Hypermethylated	33.5279806	chr2	10569124	+	99754897	NA	AACCRTTCACTAACTATTCTTCCAAATAAAACAATATTACCAAAAACACC		II			NA	NA	NA	NA	NA	NA	chr2:10566889-10567148	S_Shore	GGGGTGCGAGATGGAGGCCAGGTGCCCTGGGCAGATCTAGCTTGCTACAAAGAGGCAAGA[CG]GTGCCTTTGGCAACACTGCCTCACCTGGAAGAACAGCCAGTGAACGGCTTGAATTTTATA	CGGTGCCTTTGGCAACACTGCCTCACCTGGAAGAACAGCCAGTGAACGGC									NA											NA		NA	chr2:10568066-10569265	3	NA	TRUE	NA
692747	cg07205670	0.000180371	1	0.752635101	2.447397433	0.040069826	Hypermethylated	1.20E-05	1	0.87170402	2.968919836	0.095037564	Hypermethylated	1.27E-06	1	0.967828732	4.38061752	0.717487437	Hypermethylated	33.52831359	chr16	87442901	-	5804897	NA	TCATTATTAAAATATCTATCTCAAATATAAATCCRCTAACRATAAACCTC		II			NA	NA	NA	NA	NA	NA	chr16:87441387-87441671	S_Shore	ACAGGACTGTATCATTGTTGAAATGTCTGTCTCAGGTGTGAATCCGCTAGCGATAAGCCT[CG]GGGTTGGAGGTTCTTGGGGAGCCCGTGGGAGATAAAGCAACTTGCAAACTCTGCTGAGGA	CATTGTTGAAATGTCTGTCTCAGGTGTGAATCCGCTAGCGATAAGCCTCG	ZCCHC14	ZCCHC14	NM_015144	3'UTR	3'UTR				NA	16:86000386-86000517			ZCCHC14	ENST00000268616.4	3'UTR	ZCCHC14;ZCCHC14	ENST00000268616.4;ENST00000568020.1	3'UTR;3'UTR		NA		NA		NA	NA	TRUE	NA
492021	cg19979827	2.84E-06	1	0.862205192	3.664002513	0.154470078	Hypermethylated	9.45E-06	1	0.868533684	2.781223733	0.133774865	Hypermethylated	0.000101942	1	0.958454979	4.869054719	0.359058291	Hypermethylated	33.53102287	chr11	6555035	-	84643355	NA	CRCAACCACTTTAACCTCTTTAATACTAAAAATAAAACACTAAACATCTC		II			NA	NA	NA	NA	NA	NA		OpenSea	ACGAACTCATCCGCAACCACTTTAGCCTCTTTAGTGCTGAGAATGAAGCACTGGACATCT[CG]GTGAGAAGGCAATTCGGGGAGTCACCCATCCCTCCCTGCCCTCCTCCCCCACAACCACAT	GCAACCACTTTAGCCTCTTTAGTGCTGAGAATGAAGCACTGGACATCTCG	DNHD1	DNHD1	NM_144666	Body	Body				NA				DNHD1	ENST00000534210.1	ExonBnd	DNHD1;DNHD1	ENST00000532027.1;ENST00000534210.1	TSS200;ExonBnd		NA		NA		NA	NA	NA	NA
864218	cg20851325	1.96E-06	1	0.883821179	4.81085928	-0.137899615	Hypomethylated	6.73E-06	1	0.900170439	4.004811603	-0.059115754	Hypomethylated	0.000207395	1	0.955323848	4.938101863	-0.209483092	Hypomethylated	33.5333577	chrX	153169432	+	33757923	NA	ACAACACAAAAACRCTCRCTCATATTCTTAAACATACCATAAATATAAAC		II			rs762655	0.344865	NA	NA	NA	NA		OpenSea	ACAGGGGAAGGAGAGAGGTGTTGGGGGAGGGAGGAGGAGGGCTCAGGTACAGGGAAGGTG[CG]TCCATACTCATGGTATGTTCAAGAACATGAGCGAGCGTCTCTGTGTTGTGTGTTTGTGGC	CAACACAGAGACGCTCGCTCATGTTCTTGAACATACCATGAGTATGGACG	AVPR2;AVPR2;AVPR2	AVPR2	NM_000054;NM_001146151;NR_027419	TSS1500;TSS1500;Body	TSS1500				NA		X:153169331-153169810	Unclassified	AVPR2;AVPR2;AVPR2	ENST00000358927.2;ENST00000337474.5;ENST00000370049.1	TSS1500;TSS1500;TSS1500	AVPR2;AVPR2;AVPR2;AVPR2;AVPR2;L1CAM	ENST00000434679.1;ENST00000358927.2;ENST00000430697.1;ENST00000337474.5;ENST00000370049.1;ENST00000464967.1	5'UTR;TSS1500;TSS1500;TSS1500;TSS1500;3'UTR	chrX:153168900-153169795	3		NA		NA	NA	TRUE	NA
20562	cg18088578	1.27E-05	1	0.858228778	4.459501961	-0.16477992	Hypomethylated	4.84E-06	1	0.907427509	4.29876276	-0.111163346	Hypomethylated	4.42E-05	1	0.950576709	4.196753692	-0.056722455	Hypomethylated	33.53898906	chr1	29630375	-	44671876	NA	ACATATATATCAAAAACCCTTTTATCTTTCTCTAACTACAAAAAACCAAC		II			NA	NA	NA	NA	NA	NA		OpenSea	CCGAGGCTGGGGCATGTGTGTCAAGAACCCTTTTGTCTTTCTCTGACTGCAGGAGACCAG[CG]CAGCGGTGGGGTCACTGAGGCCAGCAGCCTCCTGGGGGGCTCCCCGAGGCGTCCCTGTGG	CATGTGTGTCAAGAACCCTTTTGTCTTTCTCTGACTGCAGGAGACCAGCG	PTPRU;PTPRU;PTPRU;PTPRU;PTPRU;PTPRU;PTPRU;PTPRU	PTPRU	NM_133178;NM_001195001;NM_005704;NM_133177;NM_133178;NM_001195001;NM_005704;NM_133177	ExonBnd;ExonBnd;ExonBnd;ExonBnd;Body;Body;Body;Body	ExonBnd				NA				PTPRU	ENST00000345512.3	ExonBnd	PTPRU;PTPRU;PTPRU	ENST00000345512.3;ENST00000415600.2;ENST00000531385.1	ExonBnd;5'UTR;5'UTR		NA	chr1:29629566-29631155	6		NA	NA	NA	NA
406454	cg27110338	0.000261737	1	0.780630828	3.695176732	0.067679533	Hypermethylated	1.41E-06	1	0.872828121	2.002920212	0.073557043	Hypermethylated	7.35E-06	1	0.970528849	4.952582139	0.198144711	Hypermethylated	33.54052754	chr8	116504507	+	45702597	NA	ACCTCTCTAATTAACTCCTAAAAACATATCTAATTATTACCTAAACACAC		II			NA	NA	NA	NA	NA	NA		OpenSea	TGGTTGGAAGCTTTGCTAAACAAGGACTCAGAGGTAAGAATGTTCAGGAAATGTGTTTGG[CG]TGTGTCCAGGCAACAACTAGATATGTTTTCAGGAGTTAATTAGAGAGGCAGATAATTTTG	CCTCTCTAATTAACTCCTGAAAACATATCTAGTTGTTGCCTGGACACACG	TRPS1;TRPS1;TRPS1	TRPS1	NM_001282903;NM_014112;NM_001282902	Body;Body;Body	Body				NA							TRPS1;TRPS1	ENST00000518018.1;ENST00000517323.1	TSS200;3'UTR	chr8:116504360-116504590	3		NA		NA	NA	NA	NA
811584	cg13874275	1.01E-05	1	0.73455212	1.000000008	-0.242140666	Hypomethylated	1.43E-06	1	0.88778317	2.632372371	-0.21090235	Hypomethylated	0.000189048	1	0.884765876	2.380519627	-0.107663148	Hypomethylated	33.54107738	chr20	51900838	-	4774351	NA	AATCTAATAAACTCCAACCATCAATACAACTTAAATTCRACTATCTATTC		II			NA	NA	NA	NA	NA	NA		OpenSea	CCATCTTTTTCAATCTAATGAACTCCAACCATCAGTGCAACTTAAGTTCGGCTGTCTGTT[CG]TGCATAGTTAATATTAAAAATGTACTAACAGTGTGGCTGAGAAATCAAATTATGCACATA	ATCTAATGAACTCCAACCATCAGTGCAACTTAAGTTCGGCTGTCTGTTCG	TSHZ2;TSHZ2	TSHZ2	NM_001193421;NM_173485	3'UTR;3'UTR	3'UTR				NA				TSHZ2;TSHZ2	ENST00000559286.1;ENST00000371497.3	5'UTR;3'UTR	TSHZ2;TSHZ2	ENST00000559286.1;ENST00000371497.3	5'UTR;3'UTR		NA		NA	chr20:51899716-51901783	4	NA	NA	NA
533081	cg14219124	0.000368426	1	0.789377814	4.262064708	0.216017904	Hypermethylated	7.59E-07	1	0.918867941	4.194934078	0.227472093	Hypermethylated	9.69E-06	1	0.935239879	2.972256013	0.221976849	Hypermethylated	33.54289952	chr11	129992297	+	59794987	NA	ATTCTCCTCATTATAATCATCTCCTTTAAAAATATCATAATAATAATCTC		II			NA	NA	NA	NA	NA	NA	chr11:129993524-129993797	N_Shore	GAAGCAGCTGTGGATGAGGATGATGAGGATGAGGAAGAAGGGGAGGAAGTGGTGGAGGAC[CG]AGATTACTACTATGACACCTTCAAAGGAGATGACTACAATGAGGAGAATCCTACTGAACC	TTCTCCTCATTGTAGTCATCTCCTTTGAAGGTGTCATAGTAGTAATCTCG	APLP2;APLP2;APLP2;APLP2;APLP2;APLP2	APLP2	NR_024516;NR_024515;NM_001142276;NM_001642;NM_001142277;NM_001142278	Body;Body;Body;Body;Body;Body	Body	low-CpG:129497349-129497587			NA							APLP2;APLP2	ENST00000529701.1;ENST00000533616.1	5'UTR;3'UTR	chr11:129992000-129992495	3		NA		NA	NA	TRUE	NA
425307	cg13844779	5.96E-08	0.773309725	0.893990088	3.591691021	0.458220964	Hypermethylated	7.65E-05	1	0.859774777	3.654787699	0.37576363	Hypermethylated	0.000593218	1	0.742696183	1.000000001	0.383530358	Hypermethylated	33.54402537	chr9	82093630	-	24668145	NA	AAAAACAAACRAAAAACCCACTAACTTATATATCACCAAATAAAACTAAC		II			NA	NA	NA	NA	NA	NA		OpenSea	GTGGAGCTGCAGAGAGCAGACGAAAGGCCCACTGACTTGTGTATCACCAAGTGGGGCTAA[CG]GGGAATCCTTTCATTTGTACAGAGTGTTTCTTTTCATAGTGTGTGTGGTCTTCACAATCA	AGAGCAGACGAAAGGCCCACTGACTTGTGTATCACCAAGTGGGGCTAACG									TRUE		9:82093467-82093726	Unclassified							chr9:82093160-82093735	3		NA		NA	NA	TRUE	NA
378144	cg18051740	1.18E-08	0.152719012	0.887254509	2.319746725	-0.38488914	Hypomethylated	0.000273712	1	0.857433859	4.414356407	-0.055379678	Hypomethylated	0.000839624	1	0.83762941	2.163327724	-0.278126295	Hypomethylated	33.54435832	chr7	157932715	+	73701953	NA	TATTTATATAACCACATATTTACCCTTTCAAAAACTTTTTAACTCCTCCC		II			rs79783643	0.0215	NA	NA	NA	NA		OpenSea	GTCCCTGTGGGCCTGCACACAGGCTGAAGAGAAACACCACCACACAGAAGCCCAGAGCTG[CG]GGAGGAGCCAAAAAGCTCCTGAAAGGGTAAATATGTGGTTACATAAACAAGAAAGACCGT	CGGGAGGAGCCAAAAAGCTCCTGAAAGGGTAAATATGTGGTTACATAAAC	PTPRN2;PTPRN2;PTPRN2;PTPRN2;PTPRN2	PTPRN2	NM_001308268;NM_002847;NM_130843;NM_130842;NM_001308267	Body;Body;Body;Body;Body	Body				NA											NA	chr7:157932227-157933534	6		NA	NA	NA	NA
476348	cg25301141	2.00E-06	1	0.876013431	3.98593705	-0.064523125	Hypomethylated	0.00013105	1	0.832458539	2.836935958	-0.009711336	Hypomethylated	1.03E-05	1	0.955807227	4.052893814	-0.484103453	Hypomethylated	33.54614274	chr10	115095591	+	18689112	NA	TACCAATTCTAAATAAAAACCTCAAAAAACTCTAAAATTTCCACTTTCTC		II			NA	NA	NA	NA	NA	NA		OpenSea	GAGACCAGGGTGACTCAGCTTTGCTCCATGTGTCTCTCATTCCCCAGGATGCTGGGTTAG[CG]AGAAAGTGGAAACCCCAGAGCCTCTTGAGGCCTCCACTTAGAACTGGCAGATTGTTGTTC	GCCAGTTCTAAGTGGAGGCCTCAAGAGGCTCTGGGGTTTCCACTTTCTCG									NA										chr10:115095420-115095670	3		NA		NA	NA	NA	NA
241771	cg24082677	4.04E-06	1	0.848378491	2.987427632	-0.110996735	Hypomethylated	1.26E-06	1	0.899629636	3.022341349	-0.111613369	Hypomethylated	0.000528886	1	0.914513014	3.773440426	-0.357757484	Hypomethylated	33.54953378	chr5	38105272	+	38775298	NA	CTCACATTTTCTCCTCCATAACATACACTAACAAAATAAAATACAAACAC		II			NA	NA	NA	NA	NA	NA		OpenSea	AATGGGGCCAAGTTTGGTGTCTATTAACTTGCTTTATCAGCCACCATGGGAAGTTGGGGA[CG]TGCCTGCATTCCACCTTGCCAGTGCATGCTATGGAGGAGAAAATGTGAGTGGTTCTATGC	TCACATTTTCTCCTCCATAGCATGCACTGGCAAGGTGGAATGCAGGCACG									TRUE				CTD-2116N24.1	ENST00000513039.2	5'UTR	CTD-2116N24.1	ENST00000513039.2	5'UTR	chr5:38105260-38105555	3		NA		NA	NA	TRUE	NA
825891	cg08647229	1.30E-05	1	0.83966588	3.464553301	-0.230123163	Hypomethylated	2.78E-05	1	0.877872213	3.741660713	-0.321759306	Hypomethylated	7.41E-06	1	0.943304906	3.280462978	-0.550860113	Hypomethylated	33.55037282	chr21	45863709	+	79729944	NA	TATCATAAATATTTCAAATAAACAAAACAAACRCCCATCCCCTTAATAAC		II			NA	NA	NA	NA	NA	NA		OpenSea	CTGAAGGTGGCACCCAGGGAAGGGGTGGGGGCTGTGCCTGGGGGTCAGACCAGAGAGGGA[CG]CCACCAAGGGGATGGGCGTCTGCTCTGCTCACTTGAAACACCCATGACACGAACTTCGCC	CGCCACCAAGGGGATGGGCGTCTGCTCTGCTCACTTGAAACACCCATGAC									NA											NA	chr21:45860250-45865159	6	chr21:45862989-45864995	6	NA	NA	NA
715934	cg23360110	3.64E-06	1	0.876225829	4.740430278	0.088388569	Hypermethylated	1.44E-05	1	0.847390146	2.189217786	0.058108981	Hypermethylated	5.08E-05	1	0.963473603	4.949617421	0.134759883	Hypermethylated	33.55674936	chr17	38429999	-	47763571	NA	AATATATTACTCTTTTAACTCATATATTTCAAATCATTCTACCCCTTACC		II			NA	NA	NA	NA	NA	NA		OpenSea	AGCCTCTGTGGGGTGTGTTACTCTTTTAGCTCATGTGTTTCAAGTCATTCTACCCCTTGC[CG]TCTCCACATCCAAACCTAACTACTTTGGATTTTAATTGCAGCTCCTCCACCCCCACCACC	CGGCAAGGGGTAGAATGACTTGAAACACATGAGCTAAAAGAGTAACACAC	WIPF2	WIPF2	NM_133264	Body	Body				NA				WIPF2	ENST00000494757.1	5'UTR	WIPF2	ENST00000494757.1	5'UTR	chr17:38429965-38430215	3		NA		NA	NA	NA	NA
336735	cg02746514	1.11E-05	1	0.789942755	1.783772193	0.232032546	Hypermethylated	2.73E-05	1	0.880726021	3.851787592	0.104056111	Hypermethylated	8.70E-06	1	0.968333298	4.833097993	0.354201481	Hypermethylated	33.56474724	chr7	4793947	+	4796938	NA	TATAAAAAAAAAACTCACACTTTCCAATTTTAAATACCACCACACTACCC		II			NA	NA	NA	NA	NA	NA	chr7:4794117-4794525	N_Shore	CTGGAAGGAAACTTGCCTGCCGTTTCCAGCATCTTGTCCCCGCCGCTGCGTGACCTTGGC[CG]GGCAGTGTGGTGGCACTTAAAATTGGAAAGTGTGAGCTTCTTCCCCACAGCCCCACCCTC	CGGGCAGTGTGGTGGCACTTAAAATTGGAAAGTGTGAGCTTCTTCCCCAC	FOXK1	FOXK1	NM_001037165	Body	Body				NA		7:4793073-4794422	Promoter_Associated				FOXK1	ENST00000460979.1	5'UTR		NA	chr7:4792141-4794451	6	chr7:4792519-4794488	6	NA	TRUE	NA
1040	cg13452079	1.41E-07	1	0.890113008	3.658022934	0.15847164	Hypermethylated	5.27E-05	1	0.890105024	4.813028627	0.186750273	Hypermethylated	0.000357392	1	0.933451157	4.228932733	0.558997747	Hypermethylated	33.56522468	chr1	1230146	+	4615177	NA	ATCTAAATAACRACAATAACCTTAAAAACAACTCRAATAACAACTCRAAC		II			NA	NA	NA	NA	NA	NA	chr1:1228780-1230163	Island	GACGCCACCCACCCTCCTCAGTGACGCTGTCCACCACAGAGCCCGAGCCGAAAGCCAGGA[CG]TCCGAGCTGCCATCCGAGCTGCCCCCAAGGCCACTGTCGCTACTCAGACCTGCAGGTCCG	CGTCCGAGCTGCCATCCGAGCTGCCCCCAAGGCCACTGTCGCTACTCAGA	ACAP3	ACAP3	NM_030649	Body	Body				NA							ACAP3;ACAP3;ACAP3;ACAP3	ENST00000470659.1;ENST00000470659.1;ENST00000492936.1;ENST00000467278.1	3'UTR;1stExon;3'UTR;3'UTR		NA	chr1:1225416-1232429	6		NA	NA	NA	NA
210418	cg19965969	3.84E-06	1	0.863359148	3.86876321	-0.495831424	Hypomethylated	3.16E-05	1	0.880515619	3.944979172	-0.450290054	Hypomethylated	2.18E-05	1	0.9633272	4.721020862	-0.880986116	Hypomethylated	33.56530798	chr4	57035579	+	84740531	NA	TAAACCTAACAAAAATTCATAAACCTATTCTCTAAACATAAAAAATAAAC		II			NA	NA	NA	NA	NA	NA		OpenSea	TGAGTTTCTAGCATTAGCTCAGGGAATAGTACTCTCAAAAGGAAAGGCTCCTTGGTGGTC[CG]TTTACCTCCCATGCCCAGAGAACAGGTTCATGAACCCTTGCCAGGCCTATCTTTTCATGC	AGGCCTGGCAAGGGTTCATGAACCTGTTCTCTGGGCATGGGAGGTAAACG	KIAA1211	KIAA1211	NM_020722	TSS1500	TSS1500				NA				KIAA1211	ENST00000264229.6	TSS1500	KIAA1211	ENST00000264229.6	TSS1500		NA		NA		NA	NA	NA	NA
833232	cg06755180	7.69E-06	1	0.856739907	3.966096817	0.29774149	Hypermethylated	8.03E-07	1	0.833998275	1.000000005	0.343796701	Hypermethylated	0.000426776	1	0.947142231	4.836532254	0.242495853	Hypermethylated	33.57075609	chr22	27299057	+	31799929	NA	CAAAATCAAAAATCTAATACCCTCTCCCCTCCATCRCTCTCAAAATAACC		II			NA	NA	NA	NA	NA	NA		OpenSea	GGATTGCAGGCATGAGCCCTTAGTCCTTCAGCAAGGGCCGGCCCTTGCTCCTTTCCTGAG[CG]GCTATTTTGAGAGCGATGGAGGGGAGAGGGTATTAGATTCCTGACCTTGAGGTCGGGGAG	CGGCTATTTTGAGAGCGATGGAGGGGAGAGGGTATTAGATTCCTGACCTT	LINC01422	LINC01422	NR_110540	TSS200	TSS200				NA				RP1-90L6.3;RP1-90L6.3	ENST00000438113.1;ENST00000447149.1	TSS1500;TSS200	RP1-90L6.3;RP1-90L6.3	ENST00000438113.1;ENST00000447149.1	TSS1500;TSS200	chr22:27298965-27299275	3		NA		NA	NA	NA	NA
282280	cg07072257	0.000970216	1	0.745073091	3.892923311	0.231450745	Hypermethylated	9.25E-09	0.104032091	0.925489497	2.896116743	0.235532722	Hypermethylated	0.00029325	1	0.952749234	4.934161634	0.011770214	Hypermethylated	33.57164445	chr6	13625427	-	37659974	NA	ATTCCCTTCTAACCTAACTCTTATAACAATTATTAATCTATATTCTTAAC		II			rs10948800	0.000191	NA	NA	NA	NA		OpenSea	AAATGTACCCTGTTCCCTTCTAGCCTAACTCTTGTGACAATTATTAATCTATGTTCTTAA[CG]TTCTCCGATTCCTTCTACAGCAGCCAAACGAGAGAATGCCACCCAATTCCTAGCCTAGAA	TTCCCTTCTAGCCTAACTCTTGTGACAATTATTAATCTATGTTCTTAACG	RANBP9	RANBP9	NM_005493	Body	Body				NA				NOL7;RANBP9	ENST00000474485.1;ENST00000469916.1	5'UTR;3'UTR	NOL7;RANBP9	ENST00000474485.1;ENST00000469916.1	5'UTR;3'UTR		NA	chr6:13624993-13625542	6	chr6:13623986-13625805	6	NA	NA	NA
862765	cg00101578	4.83E-06	1	0.865199456	4.081018266	-0.348243592	Hypomethylated	1.73E-05	1	0.84668908	2.287550979	-0.540458468	Hypomethylated	3.15E-05	1	0.913998056	2.554355182	-0.523833691	Hypomethylated	33.57334674	chrX	145509155	-	15800855	NA	ATTTACAATTCTTATATTACCTCACCCAAAATCATAACTTTACATACTAC		II			NA	NA	NA	NA	NA	NA		OpenSea	TTTACTTTTCTATTTACAGTTCTTATATTGCCTCACCCAGGATCATGGCTTTACATGCTA[CG]TGTATTCTGATGCCCCCTGCCAGAGTTATATCTTCTGCTTAGACCCCTGTGCAGAACTCC	TTTACAGTTCTTATATTGCCTCACCCAGGATCATGGCTTTACATGCTACG									NA				RN5S517	ENST00000364724.1	TSS200	RN5S517	ENST00000364724.1	TSS200		NA		NA		NA	NA	NA	NA
270182	cg21800086	7.85E-06	1	0.864840776	4.475772739	-0.132387342	Hypomethylated	4.52E-05	1	0.862165338	3.375310946	-0.102864803	Hypomethylated	7.39E-06	1	0.966390443	4.65124004	-0.22211491	Hypomethylated	33.57437619	chr5	165554849	+	85728924	NA	TATCTATAACAAACCCTAAATATATAAATCCTTAAAACCCTAAAAAATAC		II			NA	NA	NA	NA	NA	NA		OpenSea	TCTAGGTCCCACCAATGCTGCAGGTGACCCTACCCATTCCAGGGGCAGAGCTGTCACATG[CG]TACCCCCCAGGGTCCCAAGGATTCACATACCCAGGGCCTGCTACAGACATTGACCCCACC	GTCTGTAGCAGGCCCTGGGTATGTGAATCCTTGGGACCCTGGGGGGTACG									NA				RP11-67M9.1	ENST00000520075.1	TSS1500	RP11-67M9.1	ENST00000520075.1	TSS1500		NA		NA		NA	NA	NA	NA
65604	cg01958571	8.43E-08	1	0.886202304	3.128834196	0.331185021	Hypermethylated	0.0001468	1	0.863096178	4.175227277	0.118556609	Hypermethylated	0.0002116	1	0.912536867	3.272232867	0.216623494	Hypermethylated	33.57617752	chr1	201465789	+	32714210	NA	ATTTTCCCAACTCTAATCTATCTACTTCTTCCACATTCTCTTTAAAATCC		II			rs603836	0.110673	NA	NA	NA	NA		OpenSea	TAAAGAAGGCTCCAGCTGCAATAAAAATGGACTGCCTACCCCTACACACGTCAACATGGA[CG]GATCTCAAAGAGAATGTGGAAGAAGCAGACAGACCAGAGCTGGGAAAATGCAAGTCCATT	CGGATCTCAAAGAGAATGTGGAAGAAGCAGACAGACCAGAGCTGGGAAAA	CSRP1;CSRP1;CSRP1;CSRP1	CSRP1	NM_001193572;NM_001193571;NM_001193570;NM_004078	TSS200;5'UTR;5'UTR;5'UTR	TSS200				NA				CSRP1;CSRP1;CSRP1;CSRP1;CSRP1;CSRP1	ENST00000532460.1;ENST00000533432.1;ENST00000545649.1;ENST00000340006.2;ENST00000367306.1;ENST00000458271.2	TSS200;5'UTR;5'UTR;5'UTR;5'UTR;3'UTR	CSRP1;CSRP1;CSRP1;CSRP1;CSRP1;CSRP1;CSRP1;CSRP1;CSRP1;CSRP1;CSRP1;CSRP1;CSRP1;CSRP1;CSRP1;CSRP1	ENST00000532313.1;ENST00000532460.1;ENST00000533188.1;ENST00000471596.1;ENST00000481851.1;ENST00000524951.1;ENST00000533432.1;ENST00000545649.1;ENST00000340006.2;ENST00000367306.1;ENST00000526256.1;ENST00000530120.1;ENST00000526317.1;ENST00000458271.2;ENST00000527573.1;ENST00000529975.1	TSS1500;TSS200;3'UTR;3'UTR;3'UTR;5'UTR;5'UTR;5'UTR;5'UTR;5'UTR;3'UTR;3'UTR;3'UTR;3'UTR;3'UTR;3'UTR	chr1:201465500-201465810	3		NA		NA	NA	NA	NA
421947	cg25240968	0.000249471	1	0.803841241	4.512226705	0.117133444	Hypermethylated	1.32E-07	1	0.857909737	1.000000023	0.118373983	Hypermethylated	7.95E-05	1	0.961788227	4.973843355	0.082208177	Hypermethylated	33.57620183	chr9	34689266	+	45792540	NA	TCCATAATTCAACRACACTAAACTTAAATCAATTCCCTAAATAAACCAAC		II			NA	NA	NA	NA	NA	NA		OpenSea	CCTTAGACACCTGGATGCTTGAACACCTGCCTTGGAGAGCAAAGAGTGGGAGGCATGAGA[CG]CTGGCTCATTCAGGGAACTGACCCAAGCTTAGTGTCGCTGAACTATGGAAAGCAATGAGG	CGCTGGCTCATTCAGGGAACTGACCCAAGCTTAGTGTCGCTGAACTATGG									NA										chr9:34689045-34689295	3		NA		NA	NA	NA	NA
405942	cg08193273	2.65E-05	1	0.853140066	4.644243346	0.055568296	Hypermethylated	3.54E-07	1	0.911787689	3.317381027	0.035553535	Hypermethylated	0.000279355	1	0.954129665	4.985281051	0.058703077	Hypermethylated	33.57642521	chr8	110116031	-	71687158	NA	CTATTACTAACTCCTCCTCAACTACATCCACTTCCTCAAAATAATCAATC		II			NA	NA	NA	NA	NA	NA		OpenSea	AATAACAGTTTCTGTTGCTGACTCCTCCTCAACTGCATCCACTTCCTCAGGATAATCAAT[CG]GGAAAGGTTATTAAATCACACCGGGCTCACTGTTCCCATCATTAACATGTTTTAAATCAG	TGTTGCTGACTCCTCCTCAACTGCATCCACTTCCTCAGGATAATCAATCG	TRHR	TRHR	NM_003301	Body	Body				NA											NA		NA		NA	NA	TRUE	NA
826355	cg20556503	0.00016414	1	0.81392277	4.345424899	-0.15745742	Hypomethylated	8.29E-06	1	0.844456565	1.883868858	-0.154862707	Hypomethylated	1.92E-06	1	0.961837276	4.031305998	-0.152088223	Hypomethylated	33.57778763	chr21	46349095	+	87719208	NA	AAAAACACATAAACCRACCTATAAACTAAACCCTTCAAAATAAAAAATAC		II			NA	NA	NA	NA	NA	NA	chr21:46351328-46352911	N_Shelf	CTCTGAACACACCTGTGTTGTCCCCGAGCCCCTCACCAACCCCCTCTGCAACCCGGCCCA[CG]CATTTCCCATCCTGAAGGGTCCAGCTCATAGGCCGGCCCATGTGTTCCCTTTACCCCTGC	CGCATTTCCCATCCTGAAGGGTCCAGCTCATAGGCCGGCCCATGTGTTCC	ITGB2	ITGB2	NM_001127491	TSS1500	TSS1500				NA				AL844908.5;ITGB2;ITGB2	ENST00000441379.1;ENST00000355153.4;ENST00000397850.2	5'UTR;TSS1500;TSS1500	AL844908.5;ITGB2;ITGB2;ITGB2;ITGB2	ENST00000441379.1;ENST00000517563.1;ENST00000355153.4;ENST00000397850.2;ENST00000521995.1	5'UTR;TSS1500;TSS1500;TSS1500;5'UTR	chr21:46348845-46349975	3		NA		NA	NA	TRUE	NA
510184	cg27428723	6.21E-08	0.806370194	0.89821926	3.858520453	0.103911892	Hypermethylated	0.000718339	1	0.617883346	1.000000037	0.067553947	Hypermethylated	5.85E-05	1	0.94169957	3.893431627	0.23359338	Hypermethylated	33.57864455	chr11	65145742	-	64736584	NA	AATATCAAATACCATTTCAAAAAATCAACTTCRACRAAAACCAAAACAAC		II			NA	NA	NA	NA	NA	NA		OpenSea	AGGGGTGGTGGAGTGTCAGATGCCATTTCAGAAGGTCAGCTTCGGCGAAGACCAGGGCAA[CG]TCTGTGCCCGTCAGAGGCTGTCAGTCCCTGCCTCTTCTTCCCACTCCACACTAAAACACA	GTGTCAGATGCCATTTCAGAAGGTCAGCTTCGGCGAAGACCAGGGCAACG	SLC25A45;SLC25A45;SLC25A45;SLC25A45;SLC25A45	SLC25A45	NM_001077241;NM_001278251;NM_001278250;NM_001300820;NM_182556	Body;Body;Body;Body;Body	Body				NA		11:65144864-65146213	Unclassified_Cell_type_specific				SLC25A45;SLC25A45;SLC25A45;SLC25A45;SLC25A45	ENST00000533629.1;ENST00000526259.1;ENST00000534338.1;ENST00000531791.1;ENST00000526898.1	3'UTR;3'UTR;TSS1500;3'UTR;3'UTR		NA	chr11:65145419-65146383	6	chr11:65145685-65146359	6	NA	NA	NA
707973	cg24113784	4.60E-08	0.596946328	0.907058545	4.457621073	0.208199195	Hypermethylated	0.000959523	1	0.600799273	1.001852085	0.152524003	Hypermethylated	5.92E-05	1	0.960484996	4.820034764	0.289907759	Hypermethylated	33.57956522	chr17	18167599	+	2692549	5800132	ACATCAACCCCAAAAACTACCACAAACACAACCACAATAAACTCCAAACA	ACATCGACCCCAAAAACTACCACAAACACAACCACAATAAACTCCAAACG	I	T	Red	NA	NA	NA	NA	NA	NA	chr17:18167174-18167777	Island	GGGTGCCTGATCCGGCCCAGCATGGCCTCGGAGGAGCTGCTGCTCGAGGTGCAGCACGAA[CG]CCTGGAGCTCACTGTGGCTGTGCTTGTGGCAGTCCCTGGGGTCGATGCTGACGACCGCCT	CGCCTGGAGCTCACTGTGGCTGTGCTTGTGGCAGTCCCTGGGGTCGATGC	SMCR7;SMCR7;SMCR7	SMCR7	NM_139162;NM_148886;NM_001144900	Body;Body;3'UTR	Body				NA	17:18107900-18108589			SMCR7	ENST00000395704.3	3'UTR	SMCR7	ENST00000395704.3	3'UTR		NA	chr17:18167077-18167889	5	chr17:18159653-18169138	6	NA	TRUE	NA
726161	cg10822495	0.000377761	1	0.698094827	1.947874077	0.130199998	Hypermethylated	5.01E-05	1	0.805260401	1.809632369	0.223179609	Hypermethylated	1.38E-07	1	0.974927658	4.566909307	0.422271064	Hypermethylated	33.58094038	chr17	57228573	+	80647348	NA	CAACCRATACAAAATACTTTTATATTCCTTTCCTACTTATTACTACTAAC		II			NA	NA	NA	NA	NA	NA	chr17:57231855-57232655	N_Shelf	TTGACAATACTATTGCACTGCTAGCTGTAAAGTACAGTAGTGCAATAAAGTCAGAGCATT[CG]TTAGCAGTAATAAGTAGGAAAGGAACACAAAAGCATCTTGCATCGGTTGAAGCTTCAGTG	AACCGATGCAAGATGCTTTTGTGTTCCTTTCCTACTTATTACTGCTAACG	SKA2;SKA2;MIR301A	SKA2	NM_182620;NM_001100595;NR_029842	Body;Body;Body	Body				TRUE				MIR301A	ENST00000385261.1	1stExon	MIR301A	ENST00000385261.1	1stExon	chr17:57228440-57228650	3		NA		NA	NA	TRUE	NA
717531	cg20372821	2.56E-07	1	0.89183152	4.067167368	0.347653616	Hypermethylated	4.21E-05	1	0.882972861	4.207784962	0.18071769	Hypermethylated	0.000241122	1	0.782970535	1.000000015	0.138502926	Hypermethylated	33.5820414	chr17	40337892	-	20633573	NA	TAAAAAATAAAACAACCAACAACAATCCTCTCCCTCCCCTACTTCTTATC		II			rs748442	0.036755	NA	NA	NA	NA	chr17:40335946-40336609	S_Shore	CATTATGTGTGTGGGGGGTGGAGCAGCCAGCAGCAGTCCTCTCCCTCCCCTGCTTCTTGT[CG]CTGCTCCTGGGGACTGTCAGGCTCCAGGACCTTCTTCCTTCATGGAAAGGCTCCTTAGCT	GGGGGGTGGAGCAGCCAGCAGCAGTCCTCTCCCTCCCCTGCTTCTTGTCG	HCRT	HCRT	NM_001524	TSS1500	TSS1500				NA				HCRT	ENST00000293330.1	TSS1500	HCRT	ENST00000293330.1	TSS1500	chr17:40337745-40338075	3		NA		NA	NA	TRUE	NA
278005	cg05844937	0.000805717	1	0.770133014	4.463970819	-0.069856303	Hypomethylated	0.000644448	1	0.821081082	3.887520162	-0.04298046	Hypomethylated	4.99E-09	0.043190746	0.982650493	4.959693364	-0.436115657	Hypomethylated	33.58676937	chr6	1614141	-	20621199	NA	AAAATTACTACAAATAAATACACTTTAATTTCAATCAAAAACTACTCTAC		II			NA	NA	NA	NA	NA	NA	chr6:1604606-1615866	Island	ATCATTGTTAAAGGATTGCTGCAAATAAATACACTTTAATTTCAGTCAAAAACTGCTCTA[CG]TGGCCTGTGATTCGCTCGGTCCCCTCCCCCAGGGTCGTAACCTAATCGCCGGGAAGATCG	GGATTGCTGCAAATAAATACACTTTAATTTCAGTCAAAAACTGCTCTACG									NA										chr6:1613720-1614955	3		NA		NA	NA	TRUE	NA
700631	cg02672144	0.0009217	1	0.709919993	2.879333312	-0.136585789	Hypomethylated	4.94E-08	0.555997934	0.935169074	4.415400556	-0.205335219	Hypomethylated	5.68E-05	1	0.927402971	3.245919766	-0.364060893	Hypomethylated	33.58898171	chr17	4436830	-	80663833	NA	AAATCTAAAACAAAACATTCRATCTAACTTACTAAATATTCCCTTCCCTC		II			NA	NA	NA	NA	NA	NA	chr17:4439300-4439705	N_Shelf	GGGCCGCGGGAGGGTCTGGAACAGGACATTCGGTCTGACTTACTGGATGTTCCCTTCCCT[CG]GGGAGGCTCCTATTCTCTGGCTGCCCCTGCTCATCCCCAGCCTGGCCACACACAGCCTGT	GGTCTGGAACAGGACATTCGGTCTGACTTACTGGATGTTCCCTTCCCTCG	SPNS2	SPNS2	NM_001124758	Body	Body				NA		17:4436749-4437674	Unclassified				SPNS2;SPNS2;SPNS2;SPNS2	ENST00000573990.1;ENST00000570641.1;ENST00000571668.1;ENST00000573106.1	TSS1500;TSS1500;TSS200;TSS200	chr17:4436825-4437235	3		NA		NA	NA	NA	NA
174601	cg01948202	1.06E-05	1	0.844147752	3.567697772	0.180073645	Hypermethylated	0.000361604	1	0.790316559	2.632291954	0.228577148	Hypermethylated	6.71E-07	1	0.976099443	4.955849553	0.382560199	Hypermethylated	33.59039489	chr3	122400474	-	20717208	31769250	CTAAATATCAACATAAAACCATCACAACAACCACATTAAAAAAACTATCA	CTAAATATCAACGTAAAACCGTCACAACGACCACATTAAAAAAACTATCG	I	A	Red	NA	NA	NA	NA	NA	NA	chr3:122399655-122400190	S_Shore	AAATCACACTGCCTGAATGTCAACGTAGAGCCGTCACAGCGGCCACATTGGAGGGGCTGT[CG]ATCGACCACAGGTGCCCATTGTCGAGGGCCTGCCGGGGCCTCTTCTCCGAGTCTCTAGTG	CGACAGCCCCTCCAATGTGGCCGCTGTGACGGCTCTACGTTGACATTCAG	PARP14	PARP14	NM_017554	Body	Body				NA		3:122397683-122400727	Promoter_Associated	PARP14	ENST00000310290.6	5'UTR	PARP14	ENST00000310290.6	5'UTR	chr3:122400465-122400890	3		NA		NA	NA	TRUE	NA
400423	cg11179901	1.03E-06	1	0.878609455	3.966717366	-0.126787375	Hypomethylated	1.59E-05	1	0.856137569	2.644869414	-0.384563366	Hypomethylated	0.000158255	1	0.810950714	1.06670998	-0.10262633	Hypomethylated	33.59148996	chr8	82374053	-	78762410	NA	TAACAAAAAAATTTACACCCAAATCACCTAACAAATATTACTTATAAAAC		II			NA	NA	NA	NA	NA	NA		OpenSea	ATTTTAGCTTCTAGCAAAAAGATTTACACCCAAGTCACCTGACAAATATTACTTGTGGAA[CG]GAGACAATCTTCAATAGACATCAGCTTTTTGAACAATGAATACTGAGTCAACCCTGGAGG	AGCAAAAAGATTTACACCCAAGTCACCTGACAAATATTACTTGTGGAACG	FABP9	FABP9	NM_001080526	TSS1500	TSS1500				NA				FABP9;RP11-157I4.4	ENST00000379071.2;ENST00000524085.2	TSS1500;5'UTR	FABP9;RP11-157I4.4	ENST00000379071.2;ENST00000524085.2	TSS1500;5'UTR		NA		NA		NA	NA	NA	NA
220429	cg21941657	2.07E-07	1	0.900376213	4.798378215	0.144601086	Hypermethylated	0.000161009	1	0.854027092	3.898002611	0.059862782	Hypermethylated	7.69E-05	1	0.96092851	4.921018161	0.405842672	Hypermethylated	33.595276	chr4	121750749	+	30790980	NA	AAAAACTAAATTAAACRACATACAAATACAACTAAAATACCAAATTACCC		II			rs1349347	0.264739	NA	NA	NA	NA		OpenSea	TTTCACAAGGAAATACTAGTCCCCACTGTGTGCAAATAAATATAACTCCAGGAGAGGCCA[CG]GGTAATTTGGTATTTCAGCTGTATCTGTATGTCGCTTAACTCAGTTTTTGTTTACTTGTT	CGGGTAATTTGGTATTTCAGCTGTATCTGTATGTCGCTTAACTCAGTTTT	PRDM5;PRDM5;PRDM5	PRDM5	NM_018699;NM_001300823;NM_001300824	Body;Body;Body	Body				NA							PRDM5;PRDM5	ENST00000512845.1;ENST00000505484.1	3'UTR;3'UTR	chr4:121750605-121750910	3		NA		NA	NA	NA	NA
568191	cg23154834	0.000395641	1	0.722703459	2.525202305	-0.308290918	Hypomethylated	7.71E-05	1	0.882188061	4.552966944	-0.130649742	Hypomethylated	8.39E-08	0.726582318	0.978733827	4.887227153	-0.630052066	Hypomethylated	33.59810085	chr12	113009401	+	12631203	NA	TCCCAAAATATATTTAAAAATCTTAAATTCAAACAACAAAATCACTAACC		II			NA	NA	NA	NA	NA	NA	chr12:113013099-113013529	N_Shelf	TTTTCCAAAAATTTCCCATGAAAGGTGTAATTATGCTCAGTAAAAATTGCTCCTTAAAAA[CG]GTTAGTGACTTTGTTGTTTGAATTTAAGATCTTTAAATACATTTTGGGAAATGAGACTCA	CGGTTAGTGACTTTGTTGTTTGAATTTAAGATCTTTAAATACATTTTGGG									NA							RPH3A;RPH3A	ENST00000549736.1;ENST00000548197.1	5'UTR;5'UTR		NA		NA		NA	NA	TRUE	NA
328508	cg15321401	5.49E-05	1	0.830650583	4.11153262	0.419503725	Hypermethylated	1.68E-06	1	0.9111486	4.030752884	0.282532672	Hypermethylated	2.77E-05	1	0.942317813	3.685501957	0.413387225	Hypermethylated	33.60051518	chr6	166884430	-	68729159	5629203	TTTTCTCCAAAATAAAACAACCACAAAAAAACCCATCCTCCCAAATCACA	TTTTCTCCAAAATAAAACGACCACAAAAAAACCCATCCTCCCGAATCACG	I	A	Red	rs34352661	0.239488	NA	NA	NA	NA		OpenSea	TAGGACTCTGTGTTTTCTCCAGGATGGGACGGCCACAGAGGAGCCCATCCTCCCGGGTCA[CG]AATCCGAGAAGAGGCGGGCTTGGCTGGAAGGGGCAGTGGCGGCGGTGGCTGGGGAATTCC	CGTGACCCGGGAGGATGGGCTCCTCTGTGGCCGTCCCATCCTGGAGAAAA	RPS6KA2;RPS6KA2	RPS6KA2	NM_021135;NM_001006932	Body;Body	Body				NA	6:166804389-166804465									chr6:166884305-166884935	3		NA		NA	NA	TRUE	NA
570691	cg16067909	0.000112312	1	0.80918966	3.906016934	-0.250985216	Hypomethylated	4.28E-07	1	0.91809971	3.895298869	-0.262669478	Hypomethylated	5.31E-05	1	0.894171822	2.067107142	-0.262418126	Hypomethylated	33.60183352	chr12	119346888	+	82649454	NA	ACTACATCTTTTTTTTCCACCCCCTAATCTCCCATTAAAAATAATTTATC		II			rs189816489	0.0165	NA	NA	NA	NA		OpenSea	ACACAGGTATTTAATATGGGAAAATTTTAATCACGTTTGTTTTCCCATGTTTTGTTCTAA[CG]ACAAATCATTTTTAATGGGAGACTAGGGGGTGGAAAAAAAAGATGTAGCAAATCTTGGCT	CGACAAATCATTTTTAATGGGAGACTAGGGGGTGGAAAAAAAAGATGTAG									NA				RP11-357K6.3	ENST00000544515.1	TSS200	RP11-357K6.3	ENST00000544515.1	TSS200		NA		NA		NA	NA	NA	NA
78987	cg07022289	0.000389409	1	0.800878096	4.780186729	-0.083071799	Hypomethylated	2.11E-07	1	0.916944929	3.556012801	-0.235046703	Hypomethylated	3.10E-05	1	0.910986183	2.408009099	-0.380998448	Hypomethylated	33.60326483	chr1	238226289	-	3738387	NA	ACTACTAAACRACTCCAATAAAAAAATCTTAACTATTTTAAAATACCCCC		II			rs3949428	0.065186	NA	NA	NA	NA		OpenSea	TCAGGCCTCCAGCTGCTAGACGGCTCCAGTGAAGGGATCTTGACTATTTTAGGGTACCCC[CG]GTCACTTGAAAAGCTATCTTTCTCTGGAAGCAGATGGCTCAGAGTCTGTTGTGTGAGTGA	CGGGGGTACCCTAAAATAGTCAAGATCCCTTCACTGGAGCCGTCTAGCAG									TRUE											NA		NA		NA	NA	TRUE	NA
437557	cg07932930	2.09E-06	1	0.84365179	2.578729545	0.139640814	Hypermethylated	1.43E-06	1	0.90877439	3.791286087	0.116254325	Hypermethylated	0.00085209	1	0.943569577	4.984991281	0.132376171	Hypermethylated	33.60351993	chr9	132090064	-	27793831	NA	AAACCCATATTTACCCAACRAACAAACTACATTTATTAAATAACATAAAC		II			NA	NA	NA	NA	NA	NA		OpenSea	TATTTGCCCCAAGGCCCATGTTTGCCCAACGAGCAAACTGCATTTGTTAAGTAACATAAG[CG]TTCTCATTTTGGGTTACTGAAGGGCAGAGATGATGCCTGTTAACTCCCATCAGCTCCCAG	CGCTTATGTTACTTAACAAATGCAGTTTGCTCGTTGGGCAAACATGGGCC									NA										chr9:132089920-132090110	3		NA		NA	NA	NA	NA
747672	cg16061099	2.27E-06	1	0.882213482	4.677330884	-0.000590334	Hypomethylated	8.04E-05	1	0.875384001	4.245417152	-0.104458643	Hypomethylated	1.39E-05	1	0.933331053	2.973163865	-0.696976819	Hypomethylated	33.60572418	chr18	34831179	+	10683272	NA	TAAAACCCTAAACCTTCACACAATACTTACCATACACCAAACACTACTCC		II			NA	NA	NA	NA	NA	NA	chr18:34833554-34834606	N_Shelf	CACTACCTACCTTATAGGTAGTTGTAGCTATGTAGTTAACATCTCCTAGTTGTTACTTCT[CG]GAGCAGTGCCTGGTGCATGGTAAGCACTGTGTGAAGGTCTAGGGTTCTAATCTTTCTGCC	CGGAGCAGTGCCTGGTGCATGGTAAGCACTGTGTGAAGGTCTAGGGTTCT	BRUNOL4;BRUNOL4;BRUNOL4;BRUNOL4	BRUNOL4	NM_001025089;NM_001025088;NM_020180;NM_001025087	3'UTR;3'UTR;3'UTR;3'UTR	3'UTR				NA				CELF4;CELF4	ENST00000361795.3;ENST00000361683.4	3'UTR;3'UTR	CELF4;CELF4	ENST00000412753.1;ENST00000361683.4	3'UTR;3'UTR	chr18:34830825-34831195	3		NA		NA	NA	TRUE	NA
130218	cg24601404	4.49E-06	1	0.874582325	4.73655332	-0.368857385	Hypomethylated	5.01E-05	1	0.869735559	3.702871601	-0.460332195	Hypomethylated	1.13E-05	1	0.966263745	4.741525677	-0.197176097	Hypomethylated	33.60573838	chr2	197124825	+	82804551	NA	ACCTTTATCCTTTCTTTTTCTCATCCTATCATCCTTATAACTCAAAAAAC		II			NA	NA	NA	NA	NA	NA		OpenSea	GGTAGATATCAGGCCCTGGTCTGCGGCTTGGAAGTTTCCTGTGAATAAGAAAAACATCAT[CG]CTTCTTGAGTCACAAGGATGATAGGATGAGAAAAAGAAAGGACAAAGGCACCAGAGGAGG	CGCTTCTTGAGTCACAAGGATGATAGGATGAGAAAAAGAAAGGACAAAGG	LOC101927482;LOC101927482;HECW2;HECW2	LOC101927482	NR_110226;NR_110225;NM_001304840;NM_020760	Body;Body;Body;Body	Body				NA				AC020571.3	ENST00000433933.1	TSS200	AC020571.3;AC020571.3;AC020571.3;HECW2	ENST00000433933.1;ENST00000430904.1;ENST00000430904.1;ENST00000462290.1	TSS200;1stExon;5'UTR;3'UTR	chr2:197124600-197125390	3		NA		NA	NA	NA	NA
233715	cg09108044	5.30E-05	1	0.741004113	1.53242633	0.425718849	Hypermethylated	2.64E-06	1	0.893070738	3.221017528	0.363416035	Hypermethylated	1.81E-05	1	0.964340208	4.740103093	0.592860502	Hypermethylated	33.60648688	chr5	1049344	+	51603916	NA	TAATAAAACTTATATAACTAAACATACTAAAACACTACCTCRTACACRAC		II			rs55817553	0.373742	NA	NA	NA	NA		OpenSea	ACCATGTGTCAGGCCCACTGGACACGGTGCCCGGCAGCTTCACACACACAATTCGCCCTT[CG]TCGTGCACGAGGCAGTGTTCCAGCATGTTCAGTCACATAAGCTTCACCACAGCCATTTCG	CGTCGTGCACGAGGCAGTGTTCCAGCATGTTCAGTCACATAAGCTTCACC									NA	5:1102193-1102405										NA		NA	chr5:1041140-1049966	6	NA	TRUE	NA
532427	cg24436531	2.05E-07	1	0.900024774	4.711465621	0.42526721	Hypermethylated	3.20E-05	1	0.83421467	2.227257214	0.292908837	Hypermethylated	0.000386759	1	0.949613502	4.902814386	0.408053922	Hypermethylated	33.60715861	chr11	128556352	+	35743271	16785923	ATCCAACAAAAAAAAATCCAAATAATTAAATATTAAACACTCTCCCTACA	ATCCGACGAAAAAAAATCCGAATAATTAAATATTAAACACTCTCCCTACG	I	C	Grn	NA	NA	NA	NA	NA	NA	chr11:128560103-128560537	N_Shelf	TGTGAGGTGGCTCTCAGTTCTCACCGTCCCCTGGCCTGAAGCCCGGGGACGGGACTGAGG[CG]TAGGGAGAGTGCTCAACACCCAACCACTCGGACCCTCCCTCGCCGGACTAGGCGGATCTG	GTCCGGCGAGGGAGGGTCCGAGTGGTTGGGTGTTGAGCACTCTCCCTACG	FLI1	FLI1	NM_001271012	TSS200	TSS200			CDMR	TRUE	11:128061344-128062335			RP11-744N12.3;FLI1;RP11-744N12.3;FLI1	ENST00000501648.2;ENST00000525560.1;ENST00000572256.1;ENST00000527767.2	1stExon;TSS200;TSS200;5'UTR	RP11-744N12.3;FLI1;RP11-744N12.3;FLI1	ENST00000501648.2;ENST00000525560.1;ENST00000572256.1;ENST00000527767.2	1stExon;TSS200;TSS200;5'UTR	chr11:128555545-128556755	3		NA		NA	NA	NA	NA
674987	cg12792397	0.000111278	1	0.82664488	4.660019936	0.03342848	Hypermethylated	0.000106623	1	0.881233623	4.882924828	0.062032894	Hypermethylated	2.13E-07	1	0.978223433	4.972599109	0.18728399	Hypermethylated	33.60993865	chr16	30703104	+	19606853	NA	RTTCACTTTAATACATACCCATCTATATCCACTATCTAAAAAAATACCAC		II			NA	NA	NA	NA	NA	NA		OpenSea	ATTGCCGTCATGCAACAAGCAGGCATCAACCAAGCCCAAGGTGTGGATATTTATGATGTG[CG]TGGCACTCCCCCAGACAGTGGACATAGATGGGCATGCATTAAAGTGAACGAGACAGAGGT	TTCACTTTAATGCATGCCCATCTATGTCCACTGTCTGGGGGAGTGCCACG									NA											NA		NA	chr16:30703090-30704124	3	NA	NA	NA
570716	cg11088135	1.52E-05	1	0.808933761	2.545798822	-0.171642586	Hypomethylated	0.000173507	1	0.870068725	4.673548798	-0.252624883	Hypomethylated	9.62E-07	1	0.921662112	1.566792375	-0.249295342	Hypomethylated	33.61086227	chr12	119423402	-	4606483	NA	CAAACAAACCAAAATATACAATAATCCTTATCAAACTTTATCTACCAACC		II			NA	NA	NA	NA	NA	NA	chr12:119419105-119419810	S_Shelf	AGAGATCATCCCAGGCAAACCAGGATGTACAGTGGTCCTTGTCAAACTTTATCTACCAGC[CG]GAAGGGAACCAGCATGAATCGATAAGATATATGAATCTCTAAAGTGTAGAGAGCCACCTC	CGGCTGGTAGATAAAGTTTGACAAGGACCACTGTACATCCTGGTTTGCCT	SRRM4	SRRM4	NM_194286	Body	Body				NA											NA		NA		NA	NA	TRUE	NA
852264	cg03067666	4.23E-06	1	0.830142331	2.447869203	0.134691847	Hypermethylated	9.66E-07	1	0.831119634	1.000000021	0.14501688	Hypermethylated	0.00061838	1	0.945692014	4.924368341	0.149127935	Hypermethylated	33.61201159	chrX	47666207	-	12703849	NA	RAAAATACTTTCATCAAAATCCTAAAATAACCRTTAAAAACRCCTAAACC		II			rs113662170	0.044551	NA	NA	NA	NA	chrX:47662546-47662776	S_Shelf	CCTTGGAAGCCGAAGGTGCTTTCATCAGAATCCTAAAATGGCCGTTGAAGGCGCCTGGGC[CG]CAGCCCAGCAGTAGCTGGAGAGGCAGGCAGAGGGCAGTGGTTCTCCCAAATAGGAGACCT	CGGCCCAGGCGCCTTCAACGGCCATTTTAGGATTCTGATGAAAGCACCTT									NA										chrX:47666200-47666575	3		NA		NA	NA	NA	NA
426152	cg02351145	2.04E-06	1	0.876800764	4.257473375	0.253952113	Hypermethylated	2.53E-06	1	0.916307906	4.565111075	0.141656287	Hypermethylated	0.000489992	1	0.841122558	1.944601773	0.455551378	Hypermethylated	33.61394012	chr9	89140327	+	50621991	NA	CATAAACTTAATCAACAAATCAACAACAAATTCCACCCCTATACTAACTC		II			rs6559935	0.207296	NA	NA	NA	NA		OpenSea	GGAACTGTCCAACACAGAGACCCTGTTCCCAGTGGGCTTTGCCTGAAGCTCTTCCAGCAG[CG]AGCTAGCACAGGGGTGGAACCTGCTGTTGATCTGTTGATTAAGCCTATGCAGTGCTTTCT	ATAGGCTTAATCAACAGATCAACAGCAGGTTCCACCCCTGTGCTAGCTCG									TRUE										chr9:89140225-89140455	3		NA		NA	NA	NA	NA
390038	cg09627033	5.22E-07	1	0.895195301	4.941682668	0.07481855	Hypermethylated	0.000501548	1	0.808469106	3.430451989	0.072753554	Hypermethylated	9.62E-06	1	0.96995682	4.968959176	0.115731581	Hypermethylated	33.61536651	chr8	30421827	+	4728252	NA	AATCTCTAAAAAAAACCCTACACACTCTCCCAATAATTCCTTAATACTAC		II			NA	NA	NA	NA	NA	NA		OpenSea	ATATTTAACTCCTGTAATCTTAAAGTAAATGGACTGGAAGTGCAGCAGGCTTGGCTCCCA[CG]CAGCACTAAGGAATCACTGGGAGAGTGTGCAGGGCCCTCCTCAGAGACCTTTCTCTGTTT	CGCAGCACTAAGGAATCACTGGGAGAGTGTGCAGGGCCCTCCTCAGAGAC	RBPMS;RBPMS;RBPMS	RBPMS	NM_001008711;NM_001008710;NM_006867	3'UTR;3'UTR;3'UTR	3'UTR				NA				RBPMS;RBPMS;RBPMS;RBPMS;RBPMS;RBPMS	ENST00000520916.1;ENST00000287771.5;ENST00000538486.1;ENST00000320203.4;ENST00000397323.4;ENST00000520916.1	1stExon;3'UTR;3'UTR;3'UTR;3'UTR;5'UTR	RBPMS;RBPMS;RBPMS;RBPMS;RBPMS;RBPMS;RBPMS;RBPMS;RBPMS;RBPMS;RBPMS	ENST00000520916.1;ENST00000520971.1;ENST00000521370.1;ENST00000523104.1;ENST00000519657.1;ENST00000287771.5;ENST00000538486.1;ENST00000320203.4;ENST00000397323.4;ENST00000520916.1;ENST00000519359.1	1stExon;TSS200;5'UTR;5'UTR;5'UTR;3'UTR;3'UTR;3'UTR;3'UTR;5'UTR;3'UTR	chr8:30421605-30421890	3		NA		NA	NA	NA	NA
46808	cg01815021	0.000354943	1	0.801177523	4.85160098	-0.112622294	Hypomethylated	7.57E-06	1	0.91027197	4.801965522	-0.080829131	Hypomethylated	9.34E-07	1	0.955416666	3.421373998	-0.540406987	Hypomethylated	33.61803676	chr1	118625268	-	95657405	NA	AATAAACAAAATAATAAACTCCCTACTCTCATAAAATATCCATTCTAATC		II			NA	NA	NA	NA	NA	NA		OpenSea	GGGAACACAATGGTGAACAAAATAGTGAGCTCCCTGCTCTCATGGAATATCCATTCTAGT[CG]TTGGAAACAGATAAATGTAAGAGATAAAAGAGATGACAAAAAGAATAAAGCCAGCTGAGG	CGACTAGAATGGATATTCCATGAGAGCAGGGAGCTCACTATTTTGTTCAC	SPAG17	SPAG17	NM_206996	Body	Body				NA							SPAG17;SPAG17	ENST00000473472.1;ENST00000477444.1	TSS1500;TSS1500		NA		NA		NA	NA	NA	NA
682383	cg12441964	3.38E-07	1	0.871865976	2.885677184	0.111636693	Hypermethylated	0.000287699	1	0.814244892	3.085835832	0.04909688	Hypermethylated	2.58E-05	1	0.96560611	4.902333073	0.138415636	Hypermethylated	33.61982869	chr16	66835860	-	88744244	NA	CCTAACATCTATACTATATATTCTCCCTTTTATTAAACACCTCRCTAATC		II			NA	NA	NA	NA	NA	NA	chr16:66835271-66835790	S_Shore	CCTCCCCTCCACCTGGCATCTGTGCTGTGTGTTCTCCCTTTTGTTGGGCACCTCGCTAAT[CG]TCACCACAGCCCCACAGGGGCAGCCAGGCCTCCACCTCACCAGGGGGCTTCCGGAGTTCA	CTGGCATCTGTGCTGTGTGTTCTCCCTTTTGTTGGGCACCTCGCTAATCG	CCDC79	CCDC79	NM_001136505	TSS1500	TSS1500				NA	16:65393175-65393362			CCDC79	ENST00000313294.3	TSS1500	CCDC79;CCDC79;CCDC79;CCDC79	ENST00000561333.1;ENST00000559050.1;ENST00000560693.1;ENST00000313294.3	TSS1500;TSS1500;TSS1500;TSS1500	chr16:66835605-66836175	3		NA		NA	TRUE	TRUE	NA
391630	cg07205407	0.000384054	1	0.781352826	3.83242233	0.159407513	Hypermethylated	6.89E-07	1	0.836311063	1.000000012	0.323431692	Hypermethylated	9.48E-06	1	0.941935604	3.250482071	0.209502983	Hypermethylated	33.61988421	chr8	38258244	+	78639840	NA	AAACATCAAAACATTTATAAAACTCTATCTAACATCTAAAAATCRACTTC		II			NA	NA	NA	NA	NA	NA		OpenSea	AACTCCTGATTTTTCAGCTGATGTAGTTTGACTTCAGATGGATATCTTTTCTTTATACCA[CG]AAGCCGATTTCCAGATGTCAGACAGAGTCCCATAAATGCTTTGATGTCTCTTTCAAATAG	GACATCAAAGCATTTATGGGACTCTGTCTGACATCTGGAAATCGGCTTCG	LETM2;LETM2;LETM2;LETM2;LETM2	LETM2	NM_001286819;NM_144652;NM_001199659;NM_001199660;NM_001286787	Body;Body;Body;Body;Body	Body				NA				RP11-350N15.3;LETM2	ENST00000533301.1;ENST00000528827.1	3'UTR;TSS200	RP11-350N15.3;LETM2;LETM2;LETM2;LETM2	ENST00000533301.1;ENST00000528827.1;ENST00000518121.1;ENST00000518883.2;ENST00000523268.2	3'UTR;TSS200;5'UTR;3'UTR;3'UTR		NA		NA		NA	NA	NA	NA
781266	cg04630480	0.000611063	1	0.762953761	3.908470933	-0.146326134	Hypomethylated	4.46E-07	1	0.923627142	4.300518683	-0.140618935	Hypomethylated	9.13E-06	1	0.921877767	2.302204158	-0.175004063	Hypomethylated	33.62657177	chr19	42348975	+	99702126	NA	TCAACCRAAACAAACRACCAATACRATTTAAAATCCTAAACTAATATCCC		II			NA	NA	NA	NA	NA	NA	chr19:42348675-42348920	S_Shore	GAAGCGCTATTGGTGGGACTGATAGTCTTGTGCGCCAAGAAGCTGGCAGAAGGGAAGGGG[CG]GGACATCAGTTCAGGATCTCAAACCGCATTGGTCGTCTGCCTCGGCTGAGAGAGGCGATG	CAGCCGAGGCAGACGACCAATGCGGTTTGAGATCCTGAACTGATGTCCCG	LYPD4;DMRTC2;LYPD4	LYPD4	NM_001291419;NM_001040283;NM_173506	TSS1500;TSS200;TSS1500	TSS1500				NA	19:47040165-47041165			DMRTC2;LYPD4	ENST00000269945.2;ENST00000330743.3	TSS200;TSS1500	DMRTC2;LYPD4	ENST00000269945.2;ENST00000330743.3	TSS200;TSS1500	chr19:42348665-42349195	3		NA		NA	NA	NA	NA
831460	cg02250139	0.000940685	1	0.727144783	3.349394481	-0.077160038	Hypomethylated	2.69E-08	0.302363188	0.936573168	4.313130082	-0.133317731	Hypomethylated	9.85E-05	1	0.919241729	3.140961441	-0.434442367	Hypomethylated	33.62661884	chr22	23730059	+	35638874	NA	TACAACRCAAAACAAAAACCAAATAAAACTATTCTACTATCTACACTACC		II			NA	NA	NA	NA	NA	NA	chr22:23730282-23730537	N_Shore	TGTTTTAAAAAATAAAAATAGAAAATAAATAAAACGAGCTTAGGGCATGGAACATCAAGG[CG]GCAGTGCAGACAGCAGAACAGCCCCATCTGGCCCCTGCCCTGCGCTGCAGCCCGGCTCCA	CGGCAGTGCAGACAGCAGAACAGCCCCATCTGGCCCCTGCCCTGCGCTGC									NA				CES5AP1	ENST00000415114.1	TSS200	CES5AP1	ENST00000415114.1	TSS200		NA	chr22:23730008-23731149	6		NA	NA	NA	NA
250710	cg14181364	0.000547063	1	0.722673442	2.785258545	0.307357045	Hypermethylated	1.88E-05	1	0.842595512	2.189986454	0.371216415	Hypermethylated	2.42E-07	1	0.9626526	3.652371437	0.401606632	Hypermethylated	33.62904605	chr5	82518915	+	12713949	NA	TACACATTCTTCTCATCAAAACATAAAATATCTTCCAAAATAAATAACAC		II			NA	NA	NA	NA	NA	NA		OpenSea	TCGTGCCTGGCAGATGATTTTACTTTTGAAAAATTTGTTGAGACTTGTTTTGTGGTCTAA[CG]TGTCATCTATCCTGGAAGATATTCCATGTTCTGATGAGAAGAATGTGTATTCTGCAGCTG	CGTGTCATCTATCCTGGAAGATATTCCATGTTCTGATGAGAAGAATGTGT	XRCC4;XRCC4;XRCC4	XRCC4	NM_003401;NM_022406;NM_022550	Body;Body;Body	Body				NA				XRCC4;XRCC4	ENST00000514538.2;ENST00000509268.1	5'UTR;5'UTR	XRCC4;XRCC4;XRCC4	ENST00000542685.1;ENST00000514538.2;ENST00000509268.1	5'UTR;5'UTR;5'UTR	chr5:82518800-82519010	3		NA		NA	NA	NA	NA
723976	cg00115113	6.27E-08	0.814591705	0.829516163	1.000000064	0.4564466	Hypermethylated	0.000155427	1	0.828350386	2.934847852	0.104811533	Hypermethylated	0.000254639	1	0.92254538	3.720080565	0.270818016	Hypermethylated	33.62927521	chr17	48843029	+	88701455	NA	CCATCCAACTAATTAATACRTTCAAATAAAAAAATCRCAATACCCTAAAC		II			rs117814556	0.013889	NA	NA	NA	NA		OpenSea	GAAGAGGAAGCCAATTTCCCCTTCTCACAGCCGCTGCTCTAACCCAGGGCAAATGGGTGA[CG]CCCAGGGTATTGCGACCTCCCCACTTGAACGCACCAACTAGCTGGATGGGGGTGGGTGAG	CGCCCAGGGTATTGCGACCTCCCCACTTGAACGCACCAACTAGCTGGATG	LINC00483	LINC00483	NR_073199	Body	Body				NA				LINC00483;LINC00483;LINC00483	ENST00000419688.1;ENST00000450727.1;ENST00000502517.1	3'UTR;3'UTR;3'UTR	LINC00483;LINC00483;LINC00483;LINC00483	ENST00000419688.1;ENST00000300458.1;ENST00000450727.1;ENST00000502517.1	3'UTR;3'UTR;3'UTR;3'UTR	chr17:48842800-48843315	3		NA		NA	NA	NA	NA
275142	cg25554212	0.000267187	1	0.807688853	4.810320148	-0.047032648	Hypomethylated	1.28E-06	1	0.865748641	1.78055958	-0.248001164	Hypomethylated	7.28E-06	1	0.872257802	1.000000089	-0.074259401	Hypomethylated	33.6302754	chr5	177876930	+	81659934	NA	ACTAAAATATAACAAACACTATTAATAAAAATCAAATATTATTCTTCTAC		II			NA	NA	NA	NA	NA	NA		OpenSea	TGTCCAAATGCCCCTTTCACCCACGTTGGTCTAGTAGCCATCTGCTGACCGTATACCCGG[CG]CAGAAGAACAACACCTGACCTCCATTAACAGTGTCTGCCACACCTCAGCAAGTTCAGATA	CTGAGGTGTGGCAGACACTGTTAATGGAGGTCAGGTGTTGTTCTTCTGCG	COL23A1	COL23A1	NM_173465	Body	Body				NA	5:177809436-177809537									chr5:177876925-177877175	3		NA		NA	NA	TRUE	NA
497874	cg15554139	1.49E-05	1	0.813987885	2.5814046	0.150117487	Hypermethylated	5.90E-06	1	0.912903748	4.820858639	0.055673025	Hypermethylated	2.81E-05	1	0.923735828	2.829364563	0.46691268	Hypermethylated	33.63078289	chr11	26309747	+	26703549	NA	ACTAATAATTCCACCTCTAAATTCACTAACCTATCACAAATAAAATCAAC		II			NA	NA	NA	NA	NA	NA		OpenSea	AGGAGGCTAAGTGAGGAAGCAGGGTAGAGTGGAGAGGCATAAGAGAAGGGTGGCTGGCGA[CG]CTGACTTCACCTGTGACAGGCCAGTGAATTTAGAGGTGGAATCATCAGCCTGCTTTTAAT	CGCTGACTTCACCTGTGACAGGCCAGTGAATTTAGAGGTGGAATCATCAG									NA				RP11-430L3.1;ANO3	ENST00000524858.1;ENST00000537978.1	TSS200;5'UTR	RP11-430L3.1;ANO3	ENST00000524858.1;ENST00000537978.1	TSS200;5'UTR		NA		NA		NA	NA	NA	NA
764826	cg21574064	8.05E-07	1	0.869567111	3.43294899	0.26266191	Hypermethylated	0.000179822	1	0.821741919	2.96742279	0.214322597	Hypermethylated	1.71E-05	1	0.967729519	4.94508551	0.228856699	Hypermethylated	33.63092363	chr19	8661935	-	53781126	NA	ACTATATCATAATTAACCACACCRTTCTCTAAAATAACATTACCATAACC		II			NA	NA	NA	NA	NA	NA	chr19:8661080-8661287	S_Shore	TGATGAGCACTGCTGTGTCATGGTTAGCCACACCGTTCTCTGGAATGGCATTGCCATGGC[CG]CTGTGGTTCACGATGGATTTCTGCCACTTACAGAAGCTGTCCAGGGACTTCCCGGCATGG	CGGCCATGGCAATGCCATTCCAGAGAACGGTGTGGCTAACCATGACACAG	ADAMTS10	ADAMTS10	NM_030957	Body	Body				NA											NA		NA		NA	NA	TRUE	NA
520397	cg26006254	0.000514635	1	0.708102653	2.484296118	0.130514654	Hypermethylated	6.97E-08	0.784253422	0.933357588	4.36962582	0.160360888	Hypermethylated	6.91E-05	1	0.962192938	4.959997137	0.202476347	Hypermethylated	33.63183301	chr11	85377031	-	98774861	NA	CCTCTACAAAAATATCTACCCAAAAACTACCTATCCAACCTTTAACTAAC		II			NA	NA	NA	NA	NA	NA	chr11:85374872-85376234	S_Shore	CTTATACAAAACCTCTGCAAGGATGTCTGCCCAGAAACTGCCTGTCCAACCTTTAACTGA[CG]TCACCCTTGTTATTGACCTTTGTAGCTAAGATAATTAGTTCAAAACAATGTGTAACCATC	CTCTGCAAGGATGTCTGCCCAGAAACTGCCTGTCCAACCTTTAACTGACG	CREBZF;CREBZF;CREBZF;CREBZF;CREBZF	CREBZF	NR_028025;NR_028027;NR_028026;NM_001039618;NR_028024	TSS1500;TSS1500;TSS1500;TSS1500;TSS1500	TSS1500				NA				CREBZF;CREBZF;CREBZF	ENST00000531515.1;ENST00000398294.2;ENST00000527447.1	3'UTR;TSS1500;TSS1500	CREBZF;CREBZF;CREBZF;CREBZF	ENST00000531515.1;ENST00000260058.5;ENST00000398294.2;ENST00000490820.2	3'UTR;TSS1500;TSS1500;TSS1500	chr11:85376505-85377095	3		NA		NA	NA	TRUE	NA
13332	cg11299416	4.60E-05	1	0.840167642	4.467698683	-0.30298998	Hypomethylated	2.18E-06	1	0.902541388	3.595099641	-0.292854762	Hypomethylated	2.47E-05	1	0.935407991	3.284204748	-0.286125883	Hypomethylated	33.63560857	chr1	18059074	-	99710860	NA	CACTAAAAAACATAATTCACTAAAACCACCAACAAATATACTAATCTACC		II			NA	NA	NA	NA	NA	NA		OpenSea	GAGGGCAGAAACACTGAGAGGCATGGTTCACTGGGACCACCAGCAGATGTGCTGGTCTGC[CG]CAGATCCATAGGTAGTTTGAGTTGTTACTGTGGTTATTATCCCTATAATGAAAGGCCTGG	CGGCAGACCAGCACATCTGCTGGTGGTCCCAGTGAACCATGCCTCTCAGT									NA				RP11-473A10.2	ENST00000430540.1	5'UTR	RP11-473A10.2	ENST00000430540.1	5'UTR	chr1:18059060-18059415	3		NA		NA	NA	NA	NA
781728	cg11919479	6.64E-05	1	0.807538955	3.499309157	0.05689728	Hypermethylated	4.34E-05	1	0.81543143	1.932773864	0.060865611	Hypermethylated	8.56E-07	1	0.97524254	4.921821338	0.277454044	Hypermethylated	33.63644499	chr19	42804135	+	80661173	NA	TAACATCAAAACCATTATACAACTAATAAATAAACRACAACCCCAAACCC		II			NA	NA	NA	NA	NA	NA	chr19:42806136-42806871	N_Shelf	TCCCAGACCACTGCCATTCTTCCTTTCCCACTCTCCCAGCCTCTCACCAGCACCACAACC[CG]GGCCTGGGGCTGTCGCTCATTCACCAGTTGCACAATGGCCTTGATGCCACCAGTCACCTG	CGGGCCTGGGGCTGTCGCTCATTCACCAGTTGCACAATGGCCTTGATGCC	PAFAH1B3;PAFAH1B3;PAFAH1B3	PAFAH1B3	NM_001145940;NM_002573;NM_001145939	Body;Body;Body	Body				NA				PAFAH1B3	ENST00000262890.2	ExonBnd	PAFAH1B3	ENST00000262890.2	ExonBnd		NA		NA		NA	NA	TRUE	NA
724175	cg00036171	6.60E-05	1	0.83644634	4.712124809	0.207851917	Hypermethylated	3.35E-05	1	0.85935505	3.024503069	0.315436577	Hypermethylated	1.11E-06	1	0.974877916	4.935406598	0.453718724	Hypermethylated	33.6407806	chr17	49119823	+	47691137	NA	TCATTTCTTTCTAATTTCTACACTTTTAAATTAATAACCCAAAATAACCC		II			NA	NA	NA	NA	NA	NA		OpenSea	GTTGATGCACACAAGATTCCAAATCGAAGAGCTTTTAGAGGGTGGAAACAAGCCTACTAA[CG]GGTCATCCTGGGTCATTAACTCAAAAGTGTAGAAACTAGAAAGAAATGATACACTAAAGG	CGGGTCATCCTGGGTCATTAACTCAAAAGTGTAGAAACTAGAAAGAAATG	SPAG9;SPAG9;SPAG9;SPAG9	SPAG9	NM_001251971;NM_003971;NM_001130527;NM_001130528	Body;Body;Body;Body	Body				NA				RP11-481C4.1	ENST00000509833.1	TSS200	RP11-481C4.1;SPAG9;SPAG9;SPAG9;SPAG9	ENST00000509833.1;ENST00000505173.1;ENST00000511987.1;ENST00000502329.1;ENST00000514613.1	TSS200;3'UTR;3'UTR;3'UTR;3'UTR		NA		NA		NA	NA	NA	NA
52903	cg08170787	1.44E-05	1	0.856333438	4.451227105	0.306903192	Hypermethylated	5.24E-07	1	0.886188801	2.153339586	0.253818759	Hypermethylated	0.000323739	1	0.945282674	4.65243632	0.442201427	Hypermethylated	33.64262388	chr1	155290535	+	9734441	NA	AATTTAATATATCCTAAACTTTTAACCCCTAAATCCTAATTCCRTACAAC		II			NA	NA	NA	NA	NA	NA	chr1:155290606-155291001	N_Shore	CTCGGCCCAGCCAGAGTCTGGCTCTTTCCAGAATGTGCAGGGTGGGGTGCTGGGAGGACT[CG]CTGCACGGAACCAGGACCCAGGGGCCAAAAGCTTAGGATATATCAAACCCTCTAGGTGGG	CGCTGCACGGAACCAGGACCCAGGGGCCAAAAGCTTAGGATATATCAAAC	RUSC1;C1orf104;RUSC1	RUSC1	NM_001105203;NM_001039517;NM_001105204	TSS200;3'UTR;TSS200	TSS200			RDMR	NA	1:153557042-153557608	1:155290294-155291686	Gene_Associated	RUSC1-AS1;RUSC1-AS1;RUSC1;RUSC1;RUSC1-AS1;RUSC1-AS1	ENST00000443642.1;ENST00000450199.1;ENST00000368354.3;ENST00000368352.5;ENST00000446880.1;ENST00000543656.1	3'UTR;3'UTR;TSS200;TSS200;3'UTR;3'UTR	RUSC1-AS1;RUSC1-AS1;RUSC1;RUSC1;RUSC1-AS1;RUSC1-AS1	ENST00000443642.1;ENST00000450199.1;ENST00000368354.3;ENST00000368352.5;ENST00000446880.1;ENST00000543656.1	3'UTR;3'UTR;TSS200;TSS200;3'UTR;3'UTR	chr1:155290480-155292215	3		NA		NA	NA	TRUE	NA
772731	cg12795253	5.23E-07	1	0.881625306	3.805349511	-0.343325546	Hypomethylated	2.65E-05	1	0.758851999	1.000000007	-0.224047071	Hypomethylated	0.00017564	1	0.912442864	3.17904586	-0.835590891	Hypomethylated	33.64693151	chr19	19132343	+	71790960	NA	AAAATAAAATTACTAAACCAAAACTATAACCCACTTTCTAACCCTTATTC		II			NA	NA	NA	NA	NA	NA		OpenSea	CAGTCAGCAATGAAATTTAGGGACCCCTGCAAATTTGGTCATCTTTAGCTAGGATGACCA[CG]AACAAGGGTCAGAAAGTGGGTCACAGCTTTGGCCCAGCAATCCTACTCCTGAGAATGTAC	GAGTAGGATTGCTGGGCCAAAGCTGTGACCCACTTTCTGACCCTTGTTCG	SUGP2;SUGP2	SUGP2	NM_001017392;NM_014884	Body;Body	Body				NA										chr19:19132000-19132395	3		NA		NA	NA	NA	NA
633621	cg20369048	1.21E-06	1	0.84664513	2.413313124	0.272932972	Hypermethylated	3.87E-06	1	0.909353779	4.331624897	0.252602496	Hypermethylated	0.000515436	1	0.856466223	2.236186379	0.225938381	Hypermethylated	33.65971274	chr15	34260872	+	84795397	NA	TAAACTAAAAACATAAATATTCTTACACTCTTACTTTCCTTTCTCCATAC		II			NA	NA	NA	NA	NA	NA		OpenSea	AGGAGGACAGAAGAAATGCCTTCATCTTCTACAGAAAGGAAGCTGATGGACTGAAAAGTT[CG]TATGGAGAAAGGAAAGCAAGAGTGCAAGAACATCCATGCTTCTAGTCCAGATAATGTTTT	GGACTAGAAGCATGGATGTTCTTGCACTCTTGCTTTCCTTTCTCCATACG	CHRM5;AVEN	CHRM5	NM_012125;NM_020371	TSS1500;Body	TSS1500				NA				CHRM5	ENST00000383263.5	TSS1500	CHRM5;CHRM5	ENST00000383263.5;ENST00000560035.1	TSS1500;TSS200		NA		NA		NA	NA	NA	NA
206776	cg10208144	2.54E-05	1	0.853853123	4.806410514	-0.490832487	Hypomethylated	1.38E-05	1	0.891552669	3.997674222	-0.148085817	Hypomethylated	6.87E-06	1	0.946815947	3.454085654	-0.325134409	Hypomethylated	33.66051937	chr4	38143949	-	43796882	NA	AAACAATATATATTAAAAATAAAACCTATAAATCACTCCTTATAAATCAC		II			NA	NA	NA	NA	NA	NA		OpenSea	AGAGAGGAACTGAACAGTGTGTGTTAAGAATGGAGCCTGTGAATCACTCCTTGTGAATCA[CG]GCACTTTATCACTGCCCTTTCCTTAGACCTACTGAAGACAGCCTGGACAACCTGGCATGG	AACAGTGTGTGTTAAGAATGGAGCCTGTGAATCACTCCTTGTGAATCACG							chr4:38143865-38143865		NA										chr4:38143840-38144070	3		NA		NA	NA	NA	NA
761132	cg21893559	0.000194525	1	0.740175872	2.251235468	0.077990959	Hypermethylated	5.45E-06	1	0.876995614	2.841390085	0.120350106	Hypermethylated	2.26E-06	1	0.97253796	4.872190112	0.281844695	Hypermethylated	33.66385924	chr19	4121075	+	82793573	NA	CACTAATAAAATCATACCAAAATAATCTCTACACTCCCRTTCTACAAACC		II			NA	NA	NA	NA	NA	NA	chr19:4123521-4124346	N_Shelf	CACCGCAGGCACGGCACCCGGACCCCAGCCAAGGGCCCCGGGGATCGCCCTGCCCTGCCT[CG]GCCTGCAGAACGGGAGTGCAGAGATCACCCTGGCATGACCCCACCAGTGTGTGCCCCCAA	CGGCCTGCAGAACGGGAGTGCAGAGATCACCCTGGCATGACCCCACCAGT	MAP2K2	MAP2K2	NM_030662	Body	Body				NA				MAP2K2	ENST00000394867.1	5'UTR	MAP2K2	ENST00000394867.1	5'UTR		NA		NA		NA	NA	TRUE	NA
66273	cg03804706	4.91E-08	0.637640738	0.908067796	4.526467154	0.144112246	Hypermethylated	0.000447926	1	0.838137823	4.124525941	0.026808838	Hypermethylated	0.000109004	1	0.888760171	2.20351941	0.275273994	Hypermethylated	33.66420358	chr1	202497418	-	94678249	NA	AAATTAACCAACCTAATTAATAACATCATATACAATATCATACAAACTAC		II			NA	NA	NA	NA	NA	NA		OpenSea	TATCACCACGCAAATTGACCAGCCTAGTTAGTAACATCATATGCAATATCATACAAACTA[CG]TAGAACCATGCCTGGGGCACTCATCTGTTAGCTCTTACATGCCCTTTGTGCTCAAAGAGA	AATTGACCAGCCTAGTTAGTAACATCATATGCAATATCATACAAACTACG	PPP1R12B;PPP1R12B;PPP1R12B	PPP1R12B	NM_032104;NM_032103;NM_002481	Body;Body;Body	Body				NA				SNORA70;PPP1R12B	ENST00000517233.1;ENST00000290419.5	TSS1500;5'UTR	SNORA70;PPP1R12B;PPP1R12B	ENST00000517233.1;ENST00000290419.5;ENST00000466273.1	TSS1500;5'UTR;5'UTR	chr1:202497300-202497735	3		NA		NA	NA	NA	NA
140167	cg05053621	7.20E-09	0.093465354	0.917914035	4.602960066	0.152663424	Hypermethylated	0.000368932	1	0.830420396	3.733384735	0.170515868	Hypermethylated	0.00090239	1	0.874305742	2.966934378	0.206136876	Hypermethylated	33.66473869	chr2	233185420	-	14790522	NA	TAAAAAACTATACTTCCACCCCTAAAAATAAATCTTATTTAACACTCAAC		II			NA	NA	NA	NA	NA	NA		OpenSea	TCCTTTATTACTAGGGGGCTGTGCTTCCACCCCTGAAAATAAGTCTTGTTTGGCACTCAA[CG]TTTTCTGTGGAGCAAACAAGCAAGTCATGTCTCTGAAATACCTCATTTGTTCCCCCAAAC	CGTTGAGTGCCAAACAAGACTTATTTTCAGGGGTGGAAGCACAGCCCCCT	DIS3L2;DIS3L2;DIS3L2;DIS3L2	DIS3L2	NR_046477;NR_046476;NM_152383;NM_001257281	Body;Body;Body;Body	Body				NA							DIS3L2;DIS3L2	ENST00000445090.1;ENST00000433430.1	3'UTR;3'UTR	chr2:233184485-233185675	3		NA		NA	NA	NA	NA
30157	cg08104733	1.77E-08	0.229968515	0.897163814	3.186977847	-0.292374774	Hypomethylated	0.000488383	1	0.841247355	4.311846578	-0.036454926	Hypomethylated	0.000275694	1	0.928350754	3.942335771	-0.25667511	Hypomethylated	33.66965137	chr1	48153207	-	48787569	NA	CAAACTAATAAAAAAACCTACTCTCCCAACCTCCACATACCAATCAACCC		II			NA	NA	NA	NA	NA	NA		OpenSea	TTTTGTTATTCCAAGCTGATGAGAAGGCCTGCTCTCCCAGCCTCCACATGCCAATCAGCC[CG]TGTCACCGATATAATTTTCCACATAAACACAACCTTTGTGCAACATCTACTCTTGTAAAT	CGGGCTGATTGGCATGTGGAGGCTGGGAGAGCAGGCCTTCTCATCAGCTT									TRUE				RP11-543D5.1	ENST00000454285.1	TSS1500	RP11-543D5.1	ENST00000454285.1	TSS1500		NA		NA		NA	NA	TRUE	NA
444323	cg05835969	4.04E-07	1	0.888347397	4.038808445	-0.131986272	Hypomethylated	9.54E-06	1	0.904127408	4.498621284	-0.288536678	Hypomethylated	0.000617783	1	0.882569502	2.959260105	-0.353370018	Hypomethylated	33.67164598	chr10	595105	-	52753539	NA	AAAATCCCTACAAATAATAACTTTAAAAATCCCCAAAATACAAAATTCAC		II			NA	NA	NA	NA	NA	NA		OpenSea	CAGCTCATCAAGGAATCCCTACAAATAGTAGCTTTAAGAGTCCCCAAAATGCAAAATTCA[CG]TTCAAATTCAATCAACTGCTAAGTGCGATAAAGTTACTTTTTCATTATTGCTTCCCTCAT	CGTGAATTTTGCATTTTGGGGACTCTTAAAGCTACTATTTGTAGGGATTC	DIP2C	DIP2C	NM_014974	Body	Body				NA		10:594914-595188	Unclassified_Cell_type_specific	DIP2C	ENST00000381496.3	5'UTR	DIP2C	ENST00000381496.3	5'UTR		NA	chr10:594980-595897	5		NA	NA	NA	NA
670457	cg06294373	8.70E-08	1	0.901880317	4.272406005	-0.260632161	Hypomethylated	5.68E-05	1	0.855606491	3.299994884	-0.282441627	Hypomethylated	0.000481315	1	0.880378958	2.779602864	-0.508045983	Hypomethylated	33.67261678	chr16	20360206	+	72645541	NA	CTAACCACATATATCAATATAATAAACAACTACTTATACRTATACCCCRC		II			NA	NA	NA	NA	NA	NA	chr16:20359767-20360498	Island	CAACCCCGGCCCGCAGGAGCCCGGGGAGCACTCACAGTGCCATCCATCCCCCCGGTAGCC[CG]CGGGGCATACGCACAAGTAGCTGCCCACCACATTGACACATGTGGCCAGGGCGTGGCAGT	CGCGGGGCATACGCACAAGTAGCTGCCCACCACATTGACACATGTGGCCA	UMOD;UMOD	UMOD	NM_003361;NM_001008389	Body;Body	Body				NA	16:20267283-20267953									chr16:20360065-20360335	3		NA		NA	NA	TRUE	NA
11726	cg05337019	1.11E-05	1	0.731911603	1.000000004	0.236991451	Hypermethylated	0.000148619	1	0.846498001	3.634858654	0.200922185	Hypermethylated	1.45E-06	1	0.955245245	3.556835555	0.480637404	Hypermethylated	33.67294576	chr1	16062361	-	5700969	NA	CTCCAAAACCCTTCTCTACTTCTAACCCTACTAAACATAAACCTATAAAC		II			NA	NA	NA	NA	NA	NA	chr1:16058297-16058505	S_Shelf	GCTCCCCAGGGCTCCAGAGCCCTTCTCTACTTCTGACCCTGCTGAGCATGGGCCTATAGA[CG]GTGGGAGCCAGACTGAAGACTTGAGTCCTGGAAAGGGGAAGTCAGTCACCAGGGGCATAT	TCCAGAGCCCTTCTCTACTTCTGACCCTGCTGAGCATGGGCCTATAGACG	SLC25A34	SLC25A34	NM_207348	TSS1500	TSS1500				NA				SLC25A34;RP11-288I21.1	ENST00000294454.5;ENST00000453804.1	TSS1500;3'UTR	SLC25A34;RP11-288I21.1	ENST00000294454.5;ENST00000453804.1	TSS1500;3'UTR	chr1:16062125-16062495	3		NA		NA	NA	TRUE	NA
585134	cg21081971	1.55E-05	1	0.859615411	4.551981222	-0.067186331	Hypomethylated	1.62E-06	1	0.913929817	4.148107985	-0.106022111	Hypomethylated	9.44E-05	1	0.955919204	4.714504343	-0.379194682	Hypomethylated	33.67421283	chr13	38444765	-	29773940	NA	AAACATAAAAAATCAACAAATTTCCACCAAATATACCAAAACCCTAAAAC		II			NA	NA	NA	NA	NA	NA	chr13:38443682-38444228	S_Shore	GTCTTTCCAAAAGGCATAGGAAATCAGCAAGTTTCCACCAAATATACCAAAACCCTAAGA[CG]CGAGCCAGCCCAAGGGTGCAAGGTTCTGCGGCTGCAGGTGATGTGCGTGTGTGCGAGTGT	GGCATAGGAAATCAGCAAGTTTCCACCAAATATACCAAAACCCTAAGACG	TRPC4;TRPC4;TRPC4;TRPC4;TRPC4;TRPC4	TRPC4	NM_003306;NM_001135957;NM_001135956;NM_016179;NM_001135958;NM_001135955	TSS1500;TSS1500;TSS1500;TSS1500;TSS1500;TSS1500	TSS1500				NA	13:37341271-37342821	13:38444056-38445205	Unclassified_Cell_type_specific	TRPC4;TRPC4;TRPC4	ENST00000426868.2;ENST00000379681.3;ENST00000379705.3	TSS1500;TSS1500;TSS1500	TRPC4;TRPC4;TRPC4	ENST00000426868.2;ENST00000379681.3;ENST00000379705.3	TSS1500;TSS1500;TSS1500	chr13:38444240-38444790	3		NA		NA	TRUE	TRUE	NA
701372	cg25289431	6.40E-05	1	0.799151312	2.904267442	-0.094700794	Hypomethylated	1.00E-07	1	0.903583187	2.47097052	-0.311511463	Hypomethylated	0.000368949	1	0.876223901	2.541762722	-0.576953937	Hypomethylated	33.67601409	chr17	5033538	-	8737232	NA	CTACAAAAACCCATAAAAATATAAACCATAAAATTTAACCCCTTTTTACC		II			NA	NA	NA	NA	NA	NA		OpenSea	GGGGCTTCAGACTGCAGAGACCCATGGAGGTGTGGGCCATGGGGTTTGGCCCCTTTTTAC[CG]GAGTGCAGTGGTGGAATGAAGGTTATACAACCAGCCAGCATCTGGGAGCCCGGTGGGAGC	TGCAGAGACCCATGGAGGTGTGGGCCATGGGGTTTGGCCCCTTTTTACCG	USP6	USP6	NM_004505	5'UTR	5'UTR				NA				USP6;USP6;USP6;USP6;USP6	ENST00000250066.6;ENST00000304328.5;ENST00000572429.1;ENST00000396805.3;ENST00000332776.4	5'UTR;5'UTR;5'UTR;5'UTR;5'UTR	USP6;USP6;USP6;USP6;USP6;USP6	ENST00000575709.1;ENST00000304328.5;ENST00000572429.1;ENST00000396805.3;ENST00000357482.5;ENST00000332776.4	5'UTR;5'UTR;5'UTR;5'UTR;5'UTR;5'UTR	chr17:5033265-5033575	3		NA		NA	NA	TRUE	NA
21235	cg19884203	1.47E-05	1	0.801946102	2.181011388	0.265982109	Hypermethylated	1.21E-06	1	0.882510689	2.489662863	0.220201022	Hypermethylated	0.000132708	1	0.95808843	4.932469642	0.5697332	Hypermethylated	33.67618738	chr1	31713275	+	66649113	NA	AAACCCCCAAAAATATATATACAATCAAAACTCAATAAATACCAATAAAC		II			NA	NA	NA	NA	NA	NA	chr1:31712078-31712812	S_Shore	TGCTCCTCACCCCAGCCTCTCCCCTGAGTGTCTGGCCACATTTTTCGCCTTCCTTCTTTC[CG]TCTACTGGCATTTATTGAGCCCTGACTGCATACACACCCCTGGGGGCCCTGCGAGCCAGA	GGCCCCCAGGGGTGTGTATGCAGTCAGGGCTCAATAAATGCCAGTAGACG	NKAIN1	NKAIN1	NM_024522	TSS1500	TSS1500				NA				NKAIN1	ENST00000373736.2	TSS1500	NKAIN1	ENST00000373736.2	TSS1500	chr1:31713085-31713735	3		NA		NA	NA	NA	NA
824434	cg10067062	9.53E-06	1	0.834085826	2.965107631	-0.178893877	Hypomethylated	2.88E-05	1	0.843214641	2.480321323	-0.124812878	Hypomethylated	8.63E-06	1	0.943560184	3.332757825	-0.233893292	Hypomethylated	33.67790429	chr21	44086302	+	1674162	73700863	AAAAAAAACCTTCTAAAACTAATAACCACACCCTTCCAACTACAACCACA	AAAAAAAACCTTCTAAAACTAATAACCACGCCCTTCCGACTACAACCACG	I	C	Grn	NA	NA	NA	NA	NA	NA	chr21:44088822-44089029	N_Shelf	CGTGGCCACAACCGAGAGGGCGTGGTCATTCGTGCAGTGGGCGTGGTCATCAAGAAAGGG[CG]TGGCTGCAGCCGGAAGGGCGTGGCTATCAGCTCCAGAAGGCCCTTCTTGCTGTCCTTGGA	AAGAAGGGCCTTCTGGAGCTGATAGCCACGCCCTTCCGGCTGCAGCCACG	PDE9A;PDE9A;PDE9A;PDE9A;PDE9A;PDE9A;PDE9A;PDE9A;PDE9A;PDE9A;PDE9A;PDE9A;PDE9A;PDE9A;PDE9A;PDE9A;PDE9A;PDE9A;PDE9A;PDE9A	PDE9A	NM_001001582;NM_001001568;NM_001001573;NM_001001567;NM_001001578;NM_002606;NM_001001580;NM_001001579;NM_001001581;NM_001001571;NM_001001584;NM_001001576;NM_001001585;NM_001001574;NM_001001572;NM_001001569;NM_001001570;NM_001001577;NM_001001583;NM_001001575	Body;Body;5'UTR;Body;Body;Body;5'UTR;5'UTR;Body;Body;5'UTR;5'UTR;5'UTR;Body;5'UTR;Body;Body;Body;Body;Body	Body				TRUE	21:42959311-42959392	21:44085690-44086437	Unclassified_Cell_type_specific	PDE9A;PDE9A	ENST00000539837.1;ENST00000470987.1	5'UTR;5'UTR	PDE9A;PDE9A;PDE9A;PDE9A;PDE9A;PDE9A	ENST00000472401.1;ENST00000539837.1;ENST00000486902.1;ENST00000460905.1;ENST00000470987.1;ENST00000468805.1	5'UTR;5'UTR;5'UTR;5'UTR;5'UTR;5'UTR	chr21:44085825-44086510	3		NA		NA	NA	TRUE	NA
41012	cg08639379	0.000814226	1	0.70042485	2.617107761	0.080043099	Hypermethylated	5.50E-05	1	0.863762726	3.481774758	0.14120164	Hypermethylated	5.25E-08	0.454286102	0.979919112	4.945570662	0.697549436	Hypermethylated	33.68398558	chr1	95018889	-	56675588	NA	TTTTCTATATAAATTCACTCAAAATAAAACAACAAAAAACCCTAAAATAC		II			NA	NA	NA	NA	NA	NA		OpenSea	AGAATTTGCTTTTTTCTGTGTAAATTCACTCAGAGTGAGGCAGCAGGAAACCCTAGGATG[CG]GTGGGTGAGGAGGCTGGAACGAACAAGACCTGAGTGGGTGGAAGGGTGGCTTCCCAACAG	TTTCTGTGTAAATTCACTCAGAGTGAGGCAGCAGGAAACCCTAGGATGCG									TRUE										chr1:95018880-95019375	3		NA		NA	NA	TRUE	NA
613481	cg26341112	7.06E-08	0.916304875	0.87443419	2.481674174	0.129413192	Hypermethylated	4.65E-05	1	0.85928413	3.213826437	0.099233259	Hypermethylated	0.000715278	1	0.942900625	4.880545537	0.40365342	Hypermethylated	33.68538642	chr14	68666577	-	87682410	NA	CTAAAAAAACCTTTACTACATAATAATACRCCACCTACTTACACTATAAC		II			rs75495292	0.022852	NA	NA	NA	NA		OpenSea	ATCCAGCTTCACTGAGAAAACCTTTGCTGCATGGTGATACGCCACCTACTTGCACTGTAG[CG]TTGTCTGGCAGGTTTGGCCCATTGTCTCCCAGAGGAAACAGAAAACAACTCCCCAGCAAC	CGCTACAGTGCAAGTAGGTGGCGTATCACCATGCAGCAAAGGTTTTCTCA	RAD51B;RAD51B;RAD51B	RAD51B	NM_133510;NM_002877;NM_133509	Body;Body;Body	Body		chr14:68666573-68666573		TRUE				RAD51B	ENST00000469165.2	5'UTR	RAD51B;RAD51B;RAD51B;RAD51B;RAD51B;RAD51B;RAD51B;RAD51B;RAD51B;RAD51B	ENST00000479335.1;ENST00000553595.1;ENST00000497460.1;ENST00000492236.1;ENST00000554244.1;ENST00000478014.1;ENST00000460526.1;ENST00000469165.2;ENST00000468382.1;ENST00000557045.1	3'UTR;5'UTR;5'UTR;5'UTR;5'UTR;5'UTR;5'UTR;5'UTR;5'UTR;5'UTR	chr14:68666520-68666815	3		NA		NA	NA	NA	NA
840377	cg01001791	0.000100098	1	0.803638328	3.531105954	0.277046826	Hypermethylated	3.39E-05	1	0.862253155	3.015554659	0.006629196	Hypermethylated	6.87E-07	1	0.958751617	3.605504918	0.364152252	Hypermethylated	33.69360623	chr22	41924687	+	29650101	NA	AAAAAACATATCTAATCACACCATCTTAAAATAAAAAACCATAACTAAAC		II			NA	NA	NA	NA	NA	NA		OpenSea	CTCCCCGCCCCGCCGCTGGCGTCAAGTTCAGCTCCACGTGTGCCATCAGTGGATCCGATC[CG]TCCAGCCATGGCTTCCTATTCCAAGATGGTGTGACCAGACATGCTTCCTGCTCCCCGCTT	GGAAGCATGTCTGGTCACACCATCTTGGAATAGGAAGCCATGGCTGGACG	POLR3H;ACO2;POLR3H;POLR3H	POLR3H	NM_001018052;NM_001098;NM_001018050;NM_138338	3'UTR;3'UTR;3'UTR;3'UTR	3'UTR				NA				POLR3H;POLR3H;ACO2;ACO2	ENST00000396504.2;ENST00000355209.4;ENST00000544234.1;ENST00000216254.4	3'UTR;3'UTR;3'UTR;3'UTR	POLR3H;POLR3H;ACO2;ACO2	ENST00000396504.2;ENST00000355209.4;ENST00000544234.1;ENST00000216254.4	3'UTR;3'UTR;3'UTR;3'UTR	chr22:41924605-41924775	3		NA		NA	NA	TRUE	NA
54694	cg11504355	2.15E-06	1	0.878893453	4.447851354	0.072941703	Hypermethylated	1.36E-05	1	0.891727418	3.929744353	0.071622118	Hypermethylated	7.98E-05	1	0.961439832	4.959338732	0.125215954	Hypermethylated	33.69361586	chr1	158065595	-	9787303	NA	ACAACTATCTATCAACATACAAAAAAATCCAAAAATCCCCCCRACAACAC		II			NA	NA	NA	NA	NA	NA		OpenSea	ACCCACTGTGGACAGCTGTCTGTCAGCATGCAGAGGGATCCAGGAATCCCCCCGGCAGCA[CG]GCCCGCTTTCCTTCTCCTCCATGCTGGGCCAGCCAGATAAGTCAGGGTCCTGGTGGAGAA	CAGCTGTCTGTCAGCATGCAGAGGGATCCAGGAATCCCCCCGGCAGCACG	KIRREL	KIRREL	NM_018240	3'UTR	3'UTR				NA		1:158065358-158066707	Unclassified	KIRREL;KIRREL;KIRREL	ENST00000368173.3;ENST00000360089.4;ENST00000368172.1	3'UTR;3'UTR;3'UTR	KIRREL;KIRREL;KIRREL	ENST00000368173.3;ENST00000360089.4;ENST00000368172.1	3'UTR;3'UTR;3'UTR		NA	chr1:158062791-158066076	6	chr1:158064323-158069890	6	NA	TRUE	NA
252546	cg09259188	9.03E-06	1	0.863843713	4.518280576	0.307714596	Hypermethylated	1.10E-05	1	0.883815349	3.526608698	0.414630704	Hypermethylated	2.34E-05	1	0.94214807	3.631311692	0.482681204	Hypermethylated	33.6938987	chr5	95040055	+	84662179	NA	AATTTACCATCTCCTTAAACTAACAACTACTACAATCATATATCTACCAC		II			NA	NA	NA	NA	NA	NA		OpenSea	TTGTTTTTGTTCCTAAATAATCTATTCTATTAGCTCTGGGTATTAGACAGTCTAAGGACA[CG]TGGCAGACACATGACTGTAGCAGCTGCTAGTCTAAGGAGATGGCAAATCTTTCTGTGGAA	CGTGGCAGACACATGACTGTAGCAGCTGCTAGTCTAAGGAGATGGCAAAT									NA				CTD-2154I11.2	ENST00000512486.1	3'UTR	CTD-2154I11.2	ENST00000512486.1	3'UTR	chr5:95039640-95040155	3		NA		NA	NA	NA	NA
105641	cg11642345	1.85E-06	1	0.885142866	4.896258813	-0.030695909	Hypomethylated	0.000155215	1	0.873071776	4.709335607	-0.028194978	Hypomethylated	8.10E-06	1	0.970772677	4.990434579	-0.207920513	Hypomethylated	33.695125	chr2	80329044	+	61810824	NA	TTACATAATCCTATAAAAATCTACAAAAACAAACTTCCCTAATCTAAAAC		II			NA	NA	NA	NA	NA	NA		OpenSea	TCCTCTTCACCAGGTTGGCAAGGGAGGGAGTCTCACCCTAGGGTTCTAGGGGTGACTGAA[CG]TCCTAGACTAGGGAAGTCTGCTCTTGTAGATTCTTATAGGACCATGCAATGTTTCTGCAT	CGTCCTAGACTAGGGAAGTCTGCTCTTGTAGATTCTTATAGGACCATGCA	CTNNA2;CTNNA2;CTNNA2;CTNNA2	CTNNA2	NM_001282598;NM_001164883;NM_004389;NM_001282597	Body;Body;Body;Body	Body				TRUE											NA		NA	chr2:80329022-80329636	5	NA	NA	NA
783784	cg12265810	1.61E-05	1	0.812744655	2.584406636	0.227448055	Hypermethylated	0.000363276	1	0.729645233	1.561837409	0.176299868	Hypermethylated	3.94E-07	1	0.975764409	4.838660656	0.861630725	Hypermethylated	33.70286885	chr19	45975694	+	66786965	NA	RAAAAACTCRAATCATAACTCCCTTAAACTTACTACTAAAAAACAACCCC		II			NA	NA	NA	NA	NA	NA	chr19:45975848-45976262	N_Shore	CCCTTGCCCCAACTCCCATGGCCACCAGGACTCCATCTCAGGAGGTGTTTTTTCTCAGCC[CG]GGGCTGCCTTCCAGCAGCAAGTCCAAGGGAGCCATGACCCGAGTTTCCCGGTCACTGACA	CGGGGCTGCCTTCCAGCAGCAAGTCCAAGGGAGCCATGACCCGAGTTTCC	FOSB;FOSB	FOSB	NM_006732;NM_001114171	Body;Body	Body				TRUE				ERCC1	ENST00000423698.2	5'UTR	ERCC1	ENST00000423698.2	5'UTR	chr19:45975300-45976675	3		NA		NA	NA	TRUE	NA
577200	cg14049549	0.000683038	1	0.759331052	3.870958573	-0.223221404	Hypomethylated	1.91E-08	0.215136343	0.917130057	2.610780254	-0.282850502	Hypomethylated	0.000176149	1	0.935549549	4.029913828	-0.523142112	Hypomethylated	33.70573319	chr12	132156010	+	64809109	NA	TTTTATAACTAACTTATTACCTTAACATAATAACCTCAAAATTCATCCAC		II			NA	NA	NA	NA	NA	NA		OpenSea	TGTACACAGCAGAATCCTCTTCAGCCTTCGGGAGGAAGAAAATCCTGCCAGGTGCTACGC[CG]TGGATGAATCCTGAGGTTATTATGTTAAGGCAATAAGCCAGTCACAAAAAGATGCACACA	TTTGTGACTGGCTTATTGCCTTAACATAATAACCTCAGGATTCATCCACG									NA										chr12:132155785-132156130	3		NA		NA	NA	NA	NA
115745	cg14334878	3.88E-08	0.504119741	0.89816844	3.677954608	0.27569292	Hypermethylated	0.000356726	1	0.837500649	3.955702126	0.305839526	Hypermethylated	0.00016587	1	0.952380869	4.72467437	0.131880354	Hypermethylated	33.70699784	chr2	121828540	+	20661836	NA	TTTTTCTTAAAACAAAATCTTTCTCTATCACCCACRCTAAAATATATAAC		II			NA	NA	NA	NA	NA	NA		OpenSea	GCTACTTGGGAGGCTGAGGTGGGAAGATTGAGCCCAGAGGTTGAGGGTGCAGTAAGCAAA[CG]TCACACACTCCAGCGTGGGTGACAGAGAAAGACCCTGTCTCAAGAAAAAGTGTATTGGAT	CGTCACACACTCCAGCGTGGGTGACAGAGAAAGACCCTGTCTCAAGAAAA									NA		2:121828501-121829781	Unclassified							chr2:121828500-121828870	3		NA		NA	NA	NA	NA
164445	cg18076124	1.61E-06	1	0.871699979	3.828449498	-0.287046033	Hypomethylated	6.64E-05	1	0.876467266	4.206773974	-0.175347366	Hypomethylated	2.14E-05	1	0.966354822	4.90620521	-0.323885359	Hypomethylated	33.70837506	chr3	57204141	+	56718187	NA	CCAAATTTTCTATTATCCRCCRCCCTAAATCTCTAAACTATACAAAAAAC		II			NA	NA	NA	NA	NA	NA	chr3:57204169-57204417	N_Shore	TCCTCCAGACTCTTCCTGTCTAGGACGCCAAAAACATGGCCTTCCTAAACCCAGCCTTGG[CG]CCTCCTGCACAGCCCAGAGACCCAGGGCGGCGGACAACAGAAAACCTGGGGCGGCGGACC	CGCCTCCTGCACAGCCCAGAGACCCAGGGCGGCGGACAACAGAAAACCTG									NA	3:57179083-57179457	3:57203644-57205329	Unclassified	IL17RD	ENST00000320057.5	5'UTR	IL17RD;IL17RD;IL17RD	ENST00000469841.1;ENST00000467210.1;ENST00000320057.5	3'UTR;5'UTR;5'UTR	chr3:57203885-57204635	3		NA		NA	NA	TRUE	NA
774087	cg03440047	3.74E-05	1	0.847323549	4.791598112	0.32739166	Hypermethylated	0.000817161	1	0.732874065	2.082756688	0.221311194	Hypermethylated	7.48E-08	0.647416182	0.9558643	2.805808966	0.517422968	Hypermethylated	33.71283411	chr19	23528847	+	98776865	NA	CAACATATTCAATTTCTACCACTTCCTAAAAAAAACACTATAACACAACC		II			NA	NA	NA	NA	NA	NA		OpenSea	TCTCTCCCATCCACACTTGCTCAGGCGCCACCTTTAGCCCATGCCCCACTCTTACTTCAG[CG]GCTGTGCTACAGTGCCCCCTTCAGGAAGTGGCAGAAACTGAACATGTTGTTAGAGTTCAC	CGGCTGTGCTACAGTGCCCCCTTCAGGAAGTGGCAGAAACTGAACATGTT									NA										chr19:23528725-23528935	3		NA		NA	NA	NA	NA
411189	cg23269221	1.05E-07	1	0.904622519	4.79578143	0.088623963	Hypermethylated	0.000195737	1	0.870711766	4.79836217	0.040738578	Hypermethylated	0.000109888	1	0.959593304	4.952837192	0.188700415	Hypermethylated	33.72255845	chr8	133994740	+	75609906	NA	ATAACAAATCCTCTAACTTCCTCTATTTTCAATTTCAACATTAATAAAAC		II			NA	NA	NA	NA	NA	NA		OpenSea	TGCATTTATGTGTCACATACTGGGTATGAATGGTTCTTCATTTAATGTTTACATCATCTT[CG]TTTTATCAATGCTGAAACTGAAAATAGAGGAAGTTAGAGGACTTGTTACTCTACGCTGCT	TAACAAGTCCTCTAACTTCCTCTATTTTCAGTTTCAGCATTGATAAAACG	TG	TG	NM_003235	Body	Body		chr8:133994740-133994740		NA				TG	ENST00000522523.1	5'UTR	TG;TG;TG;TG;TG;TG	ENST00000520197.1;ENST00000520089.1;ENST00000519294.1;ENST00000524151.1;ENST00000522523.1;ENST00000523756.1	5'UTR;5'UTR;5'UTR;5'UTR;5'UTR;3'UTR	chr8:133994660-133995030	3		NA		NA	NA	NA	NA
605387	cg11020819	0.000165021	1	0.808771889	4.186359504	-0.014783945	Hypomethylated	5.40E-08	0.607687232	0.93621717	4.545101678	-0.040179297	Hypomethylated	0.000253526	1	0.942620281	4.440308059	-0.498662231	Hypomethylated	33.7236858	chr14	34835172	+	94807884	NA	ATCAATAAAATCATACCACATATACRCTTTTCTATCTAATTCCTTTACAC		II			NA	NA	NA	NA	NA	NA		OpenSea	GCAATGAAAAACAAAGAACTGCAGCTGCACACACAAGAGTGAATCTCATGAGCATACAGA[CG]TGCAAAGGAACCAGACAGAAAAGCGTACATGTGGTATGATTCCATTGACACAAAATTCCA	CGTGCAAAGGAACCAGACAGAAAAGCGTACATGTGGTATGATTCCATTGA									NA							EGLN3	ENST00000551935.1	3'UTR		NA		NA	chr14:34834305-34835449	6	NA	NA	NA
353804	cg00633869	4.33E-05	1	0.805437852	2.96839116	0.022406504	Hypermethylated	2.27E-07	1	0.928508354	4.412949027	0.048116778	Hypermethylated	0.000228889	1	0.954443961	4.931064939	0.029449836	Hypermethylated	33.72809637	chr7	73400152	+	46785596	83670927	CAAATACCTTCCCCTACTAAAACATAAACAAAAAACAAATATATTAACCA	CGAATACCTTCCCCTACTAAAACGTAAACAAAAAACGAATATATTAACCG	I	A	Red	NA	NA	NA	NA	NA	NA		OpenSea	GGGTCCTTGGCCCAAGGCTGCAGGTCCTGGCTGCTCACAGCCAGCGGGTGGAGCCCTGTC[CG]GCCAACACACTCGCTCTTTGTCTACGTCTCAGCAGGGGAAGGTACCCGGGGTGGTGTCCG	CGGCCAACACACTCGCTCTTTGTCTACGTCTCAGCAGGGGAAGGTACCCG									TRUE				RP11-731K22.1	ENST00000567919.1	TSS200	RP11-731K22.1	ENST00000567919.1	TSS200	chr7:73399665-73400375	3		NA		NA	NA	NA	NA
364774	cg11372071	1.71E-05	1	0.772234056	1.65974976	0.262407178	Hypermethylated	1.53E-06	1	0.886842579	2.633119072	0.264671258	Hypermethylated	8.59E-05	1	0.944150374	4.106054913	0.143621342	Hypermethylated	33.7291976	chr7	116033968	+	94763444	NA	TAATACTCTATTACACAAACACCAAAATTAAAAATTATTTTTCCTCCCAC		II			NA	NA	NA	NA	NA	NA		OpenSea	CTCTGCCTGTGACAAGCTGCACAAGCCTCACTCAGTGCCTGGCGGGGTTGCAGCTGGAGA[CG]TGGGAGGAAAAACAATTTCTAATCCTGGTGTTTGTGCAATAGAGTATCAGGTGGACGGTG	CGTGGGAGGAAAAACAATTTCTAATCCTGGTGTTTGTGCAATAGAGTATC									NA				AC002066.1;CAV2	ENST00000446355.1;ENST00000462876.1	3'UTR;5'UTR	AC002066.1;CAV2;CAV2;CAV2;CAV2;CAV2;CAV2;CAV2;CAV2;CAV2;CAV2	ENST00000446355.1;ENST00000477018.1;ENST00000484156.1;ENST00000467035.1;ENST00000495046.1;ENST00000497046.1;ENST00000491643.1;ENST00000498493.1;ENST00000478226.1;ENST00000462876.1;ENST00000476156.1	3'UTR;5'UTR;5'UTR;5'UTR;5'UTR;5'UTR;5'UTR;5'UTR;5'UTR;5'UTR;5'UTR	chr7:116033800-116034070	3		NA		NA	NA	NA	NA
844830	cg23612620	2.70E-06	1	0.861006568	3.552367539	-0.569301183	Hypomethylated	8.36E-06	1	0.861081052	2.451177013	-0.441077616	Hypomethylated	9.93E-05	1	0.900045782	2.5082808	-0.452311549	Hypomethylated	33.72998886	chr22	49820147	-	20716104	NA	ACACCTAAAACTAAATCTATATATTATATACCCAAACTTCCCAAAAAATC		II			NA	NA	rs117462779	0.017795	rs117462779	0.017795		OpenSea	GATACGAATTTGCACCTGAGGCTGAGTCTATGTGTTATATGCCCAGGCTTCCCAGAAAGT[CG]TCCTCAAATTCTCTATAGATGCAGGTTTGCCTGGGCTGGAAATTGGTGGTCCCATCTTGA	CACCTGAGGCTGAGTCTATGTGTTATATGCCCAGGCTTCCCAGAAAGTCG	C22orf34;C22orf34	C22orf34	NR_110523;NR_110522	Body;Body	Body				NA				C22orf34	ENST00000498829.1	TSS1500	C22orf34;C22orf34	ENST00000498829.1;ENST00000414287.1	TSS1500;3'UTR		NA		NA		NA	NA	NA	NA
192165	cg16339761	0.00041431	1	0.798641769	4.853151078	-0.169583395	Hypomethylated	0.000239488	1	0.85289089	4.110487471	-0.115633306	Hypomethylated	2.25E-08	0.195041545	0.978706714	4.694309447	-0.705143398	Hypomethylated	33.73419179	chr3	189206197	+	25715853	NA	CAAAAACTCCACAAACAAATTCCCTAAAAAACRAACAAAACTTATACAAC		II			NA	NA	NA	NA	NA	NA		OpenSea	CTGATTTTCTATGTACAAACATGATGTAAAGTGTTAGGTACACTGGAGGTGTGAGGGACA[CG]CTGCACAAGCCCTGTCCGCTTTCCAGGGAATCTGCCTGTGGAGTTCCTGTGTTTCATAAC	CGCTGCACAAGCCCTGTCCGCTTTCCAGGGAATCTGCCTGTGGAGTTCCT									NA										chr3:189206025-189206530	3		NA		NA	NA	NA	NA
68607	cg25397157	1.22E-05	1	0.860759326	4.582277239	-0.127539593	Hypomethylated	2.31E-07	1	0.923823986	4.024838258	-0.279573262	Hypomethylated	0.000786923	1	0.942937808	4.925427968	-0.146547938	Hypomethylated	33.74082501	chr1	206672058	+	33724930	NA	CCCCATAAACCAAAAAAATAACTTAATCACCTCTATAATTCCAACATCCC		II			NA	NA	NA	NA	NA	NA		OpenSea	TGAAAAGAGCCCATTCAGTTCACCAGACATGATCTGAGCCCTTACAGTGTACCAGGCCCA[CG]GGATGCTGGAACTACAGAGGTGACTAAGCCACCTTTCTGGCTCATGGGGAGCTCACCTCT	CGGGATGCTGGAACTACAGAGGTGACTAAGCCACCTTTCTGGCTCATGGG									NA				C1orf147	ENST00000367119.1	TSS1500	C1orf147	ENST00000367119.1	TSS1500	chr1:206672045-206672355	3		NA		NA	NA	NA	NA
654063	cg01779732	0.000653516	1	0.771735775	4.233378543	-0.079067688	Hypomethylated	6.57E-09	0.073938294	0.92154679	2.609947588	-0.368221827	Hypomethylated	0.000514944	1	0.939829111	4.622503953	-0.449476525	Hypomethylated	33.74522966	chr15	90015521	-	96684250	NA	ATAAACAAAAACTTAATACATTCCACAAAAAAAACACAATATTAATTAAC		II			rs2075834	0.171332	NA	NA	NA	NA		OpenSea	ATGTGAAAGCCATGAGCAAGGGCTTGGTGCATTCCACAGAGGAGGCACAGTGTTAGTTGA[CG]GAAAGAAAGAGGGGAGGGTGGGTCTCATCTGAGCTGAGCAACTGAATACAACCAGACGTG	TGAGCAAGGGCTTGGTGCATTCCACAGAGGAGGCACAGTGTTAGTTGACG	RHCG	RHCG	NM_016321	3'UTR	3'UTR				NA		15:90015268-90016687	Unclassified	RHCG;RHCG	ENST00000268122.4;ENST00000536247.1	3'UTR;3'UTR	RHCG;RHCG;RHCG;RHCG;RHCG	ENST00000560081.1;ENST00000268122.4;ENST00000536247.1;ENST00000558360.1;ENST00000558030.1	3'UTR;3'UTR;3'UTR;3'UTR;3'UTR		NA		NA		NA	NA	TRUE	NA
863365	cg12187392	0.000654845	1	0.767270489	4.109328198	-0.341343578	Hypomethylated	1.02E-06	1	0.886807797	2.514137953	-0.255557177	Hypomethylated	3.32E-06	1	0.962574138	4.205079613	-0.222656559	Hypomethylated	33.74758771	chrX	150892067	-	94782879	NA	ATATCCCTAAATCATCCAATAAAACAAAACCTAAATATAAATTCTCTAAC		II			NA	NA	NA	NA	NA	NA		OpenSea	AGAGAGGAAACATGTCCCTGGGTCATCCAGTGAGACAGGGCCTGGATGTGAGTTCTCTGG[CG]TGAGTTCTCCTGAGTCCTACGCTAGGGCTTGGCCTGCCTCCTGCAGACAGACTCACTGGA	CGCCAGAGAACTCACATCCAGGCCCTGTCTCACTGGATGACCCAGGGACA									NA										chrX:150891685-150892195	3		NA		NA	NA	NA	NA
564439	cg04825044	2.88E-06	1	0.833566486	2.303908508	0.204963046	Hypermethylated	4.09E-06	1	0.915100961	4.796737318	0.206739292	Hypermethylated	0.00018754	1	0.90854291	3.065439426	0.243815828	Hypermethylated	33.74803583	chr12	104609402	-	47650265	NA	RCTCTTTTCTCCTTTCCATTTCTACATTTTCCAATTTACCTTTAACRACC		II			NA	NA	NA	NA	NA	NA	chr12:104609397-104610172	Island	TTGGGTGGTGCGCTCTTTTCTCCTTTCCATTTCTGCATTTTCCAATTTACCTTTAGCGAC[CG]TTCTTTCCTGTTAAAAAAAAAAAATTCACGACCTTGAAGAAGATACACGGGCTATGACTT	CGGTCGCTAAAGGTAAATTGGAAAATGCAGAAATGGAAAGGAGAAAAGAG	TXNRD1	TXNRD1	NM_001093771	TSS200	TSS200				NA		12:104608536-104610351	Promoter_Associated	TXNRD1;TXNRD1	ENST00000525566.1;ENST00000429002.2	TSS200;TSS200	TXNRD1;TXNRD1	ENST00000525566.1;ENST00000429002.2	TSS200;TSS200		NA	chr12:104609287-104610302	6	chr12:104609085-104610537	6	NA	NA	NA
91435	cg25571625	7.86E-05	1	0.830635006	4.557366562	0.038814786	Hypermethylated	3.82E-06	1	0.915125555	4.79101776	0.086680495	Hypermethylated	7.34E-06	1	0.969524546	4.872602381	0.033653133	Hypermethylated	33.74967607	chr2	27457415	-	4686189	NA	ACCAATCTTCTCTACCCCAAAATAACCAACTAAAAATTATTAAATACAAC		II			NA	NA	NA	NA	NA	NA		OpenSea	CAGAAGGCCTGACCAGTCTTCTCTGCCCCAGGATGACCAGCTGAAAGTTATTGAATGCAA[CG]TACGTGTCTCTCGCTCCTTCCCCTTCGTTTCCAAGACACTGGGTGTGGACCTAGTAGCCT	CCAGTCTTCTCTGCCCCAGGATGACCAGCTGAAAGTTATTGAATGCAACG	CAD;CAD	CAD	NM_004341;NM_001306079	Body;Body	Body				NA							CAD;CAD	ENST00000458503.1;ENST00000479002.1	TSS1500;TSS200		NA	chr2:27457156-27457582	3	chr2:27456480-27457856	5	NA	NA	NA
217523	cg12661692	0.000590154	1	0.784288956	4.643623898	-0.068635869	Hypomethylated	6.18E-09	0.069497889	0.924497969	2.747837546	-0.281283332	Hypomethylated	0.000602213	1	0.878719261	2.850452735	-0.526881715	Hypomethylated	33.75259565	chr4	102785903	+	33631218	NA	AATTCATATTCTTTTATTCAATCACTATCCTACACRACTATTTATTCTTC		II			NA	NA	NA	NA	NA	NA		OpenSea	CTTCAGAAATGAAGACCCAAGGACCAATGGGAAACTGTCCATTTTTATGCTTAGGTTCAA[CG]AAGAATAAACAGCCGTGTAGGACAGTGATTGAACAAAAGAATATGAACTAGTGGTAACAG	GTTCATATTCTTTTGTTCAATCACTGTCCTACACGGCTGTTTATTCTTCG	BANK1;BANK1;BANK1	BANK1	NM_001127507;NM_017935;NM_001083907	Body;Body;Body	Body				NA										chr4:102785880-102786070	3		NA		NA	NA	NA	NA
18693	cg01031251	1.90E-06	1	0.868567442	3.753000188	-0.222490456	Hypomethylated	2.61E-05	1	0.827418595	1.9563347	-0.158375816	Hypomethylated	4.43E-05	1	0.956687519	4.528701887	-0.863211228	Hypomethylated	33.75324614	chr1	26855423	-	81672107	NA	CCTAAAAAAACCCCCTTCAAATAATAAAACAAAACACAAATTACAAAAAC		II			rs11247963	0.154466	NA	NA	NA	NA	chr1:26856191-26856684	N_Shore	GGGAGACCTGACCTGAAAGGACCCCCTTCAAGTGATAGGGCAGAGCACAGATTGCAAAAA[CG]CATATTAAGAAATCACTCTTGGCCGGGCGCGGTGGCTCATGCCTGTAATCCCAGCACTTT	CTGAAAGGACCCCCTTCAAGTGATAGGGCAGAGCACAGATTGCAAAAACG	RPS6KA1	RPS6KA1	NM_002953	TSS1500	TSS1500				NA				RPS6KA1;RPS6KA1	ENST00000374168.2;ENST00000374166.4	TSS1500;TSS1500	RPS6KA1;RPS6KA1;RPS6KA1;RPS6KA1	ENST00000525525.1;ENST00000374168.2;ENST00000524436.1;ENST00000374166.4	TSS1500;TSS1500;TSS1500;TSS1500	chr1:26854960-26855455	3		NA		NA	TRUE	TRUE	NA
458059	cg08385211	6.65E-08	0.863602563	0.891668899	3.409482229	-0.181981022	Hypomethylated	0.000258644	1	0.838472912	3.751829531	-0.241938508	Hypomethylated	0.000127206	1	0.934142695	3.855432776	-0.196134546	Hypomethylated	33.75561356	chr10	50118141	+	83635417	NA	ACAAATAAAATATTCTAAAAACCAAACTCRCCRAAACTAACCAAACCACC		II			NA	NA	NA	NA	NA	NA		OpenSea	TCATTTTCACACACAGGTGGGCTAAAGCTAAGGGAGGTGAAGTGAATTTGAGAAGCAAGT[CG]GTGGCTTGGCCAGCTCCGGCGAGCCTGGTTTCCAGAACATCTCACTTGCCACTCTGTCTT	CGGTGGCTTGGCCAGCTCCGGCGAGCCTGGTTTCCAGAACATCTCACTTG	LRRC18;WDFY4	LRRC18	NM_001006939;NM_020945	3'UTR;Body	3'UTR				NA				LRRC18;RP11-523O18.7;WDFY4	ENST00000374160.3;ENST00000430438.1;ENST00000413659.2	3'UTR;3'UTR;3'UTR	LRRC18;RP11-523O18.7;WDFY4	ENST00000374160.3;ENST00000430438.1;ENST00000413659.2	3'UTR;3'UTR;3'UTR		NA		NA		NA	NA	TRUE	NA
161856	cg26189060	4.09E-07	1	0.892666532	4.36606178	-0.227607695	Hypomethylated	0.000110083	1	0.811120678	2.45867071	-0.307092398	Hypomethylated	4.86E-05	1	0.962321121	4.869018637	-0.252685977	Hypomethylated	33.7557627	chr3	50480588	-	92702821	NA	ACTATACCCAACATACCAACTAACACRAAAAAATACRAATAAACATACCC		II			NA	NA	NA	NA	NA	NA		OpenSea	CTGGGAGGGAAGCTGTGCCCAGCATACCAGCTGGCACGGGGGAGTGCGAGTAAACATACC[CG]CACTTTCCCAACTCACAGAAGTCGCCGGGTGCGGCCGGCTGGTGTGGGCGCCCATGTTTA	CGGGTATGTTTACTCGCACTCCCCCGTGCCAGCTGGTATGCTGGGCACAG	CACNA2D2;CACNA2D2;CACNA2D2;CACNA2D2	CACNA2D2	NM_001291101;NM_006030;NM_001005505;NM_001174051	Body;Body;Body;Body	Body		chr3:50480518-50480518		NA				CACNA2D2	ENST00000487413.1	3'UTR	CACNA2D2	ENST00000487413.1	3'UTR	chr3:50480265-50480690	3		NA		NA	NA	NA	NA
223681	cg04514249	1.22E-07	1	0.866135434	2.112108702	0.157064716	Hypermethylated	7.08E-05	1	0.880856982	4.467123671	0.019001409	Hypermethylated	0.000252831	1	0.871619079	2.23686174	0.105662715	Hypermethylated	33.75601602	chr4	144621385	-	45653588	NA	AAAAAACCAAATCCACCRCCAACRTAAAAAACAACACCAAAATATAAATC		II			NA	NA	NA	NA	NA	NA	chr4:144620822-144622218	Island	CTCCAGCTGGGAGAAGACCAAGTCCACCGCCAGCGTGAAGGGCAGCACCAGAGTGTGAGT[CG]GGGCGTCGTAGCGCAGCTGCAGCAGCACCCGGGCGCGTCCGGGGCTGTGGGAGCCGAAGT	GAAGACCAAGTCCACCGCCAGCGTGAAGGGCAGCACCAGAGTGTGAGTCG	FREM3	FREM3	NM_001168235	1stExon	1stExon				NA	4:144840273-144841668			RP13-578N3.3;FREM3	ENST00000499587.2;ENST00000329798.5	TSS200;1stExon	RP13-578N3.3;FREM3	ENST00000499587.2;ENST00000329798.5	TSS200;1stExon	chr4:144621180-144621795	3		NA		NA	NA	TRUE	NA
586793	cg07538187	0.000564257	1	0.785677609	4.703505239	-0.201474867	Hypomethylated	4.20E-07	1	0.917245672	3.805842629	-0.088561109	Hypomethylated	9.17E-06	1	0.968981002	4.872964376	-0.002998204	Hypomethylated	33.76192093	chr13	45285150	+	90665457	NA	ATATTATCCAAACCCTACAATTTATCAACCCTCTAACTCCCAAAAATTTC		II			NA	NA	NA	NA	NA	NA		OpenSea	TCATGTAATCCTCACAGCAACTCTATGAGGTCATTCACCTGCATTTGATAGAGGAGTAAA[CG]AAACCCCTGGGAGTTAGAGGGCTGATAAATTGCAGGGCCTGGACAACATTCCTACAGCTG	CGAAACCCCTGGGAGTTAGAGGGCTGATAAATTGCAGGGCCTGGACAACA									NA										chr13:45284785-45285275	3		NA		NA	NA	NA	NA
479150	cg14282850	2.48E-05	1	0.848613807	4.323383604	0.246967284	Hypermethylated	7.51E-05	1	0.873988711	4.178414004	0.204451271	Hypermethylated	1.17E-06	1	0.972845409	4.774254293	0.436376662	Hypermethylated	33.76310987	chr10	123924917	+	85619908	NA	AAAACCRACRAACTAAATTTCCAATAACTAAAAAACACATTTTCCCAAAC		II			NA	NA	NA	NA	NA	NA	chr10:123922850-123923542	S_Shore	CTCACGGCTCAGACCTATCTAGTGAAGAGCTTAGGAAACAGAAAGGACAATGTGACTGTA[CG]TTTGGGAAAATGTGCTCCTCAGTCATTGGAAATTCAGCTCGCCGGTCCCTAACGTCCCCG	GGACCGGCGAGCTGAATTTCCAATGACTGAGGAGCACATTTTCCCAAACG	TACC2;TACC2;TACC2;TACC2	TACC2	NM_206862;NM_006997;NM_206861;NM_206860	Body;Body;Body;Body	Body				TRUE				TACC2;TACC2;TACC2	ENST00000493951.1;ENST00000369001.1;ENST00000369000.1	5'UTR;5'UTR;5'UTR	TACC2;TACC2;TACC2;TACC2	ENST00000493951.1;ENST00000369001.1;ENST00000492237.1;ENST00000369000.1	5'UTR;5'UTR;5'UTR;5'UTR	chr10:123924780-123925095	3		NA		NA	NA	TRUE	NA
110850	cg22466559	0.000907328	1	0.770059074	4.78389486	-0.049598608	Hypomethylated	2.23E-08	0.250378379	0.941014387	4.731967399	-0.06668297	Hypomethylated	0.000107127	1	0.899949102	2.596125064	-0.184753609	Hypomethylated	33.76739082	chr2	102952787	+	90618311	NA	ATTTACATATATTAATTCCTTCATTCTCACACTCACCCAATATAACAAAC		II			rs3755277	0.074886	NA	NA	NA	NA		OpenSea	GTTGCTTAATCTCTCTGTGCCTCAGTGTCCTTGTCTGTAAAATGGGCATCATAATAATAG[CG]CCTGCCACATTGGGTGAGTGTGAGAATGAAGGAATTAATACATGTAAATCACTTAGACTG	CGCCTGCCACATTGGGTGAGTGTGAGAATGAAGGAATTAATACATGTAAA	IL1RL1;IL1RL1;IL1RL1;IL1RL1	IL1RL1	NM_003856;NR_104167;NM_016232;NM_001282408	TSS1500;TSS1500;5'UTR;5'UTR	TSS1500				NA				IL1RL1;IL1RL1;IL1RL1;IL1RL1;IL1RL1	ENST00000311734.2;ENST00000409584.1;ENST00000393393.3;ENST00000473175.1;ENST00000404917.2	TSS1500;TSS1500;5'UTR;5'UTR;5'UTR	IL1RL1;IL1RL1;IL1RL1;IL1RL1;IL1RL1;IL1RL1;IL1RL1;IL18R1;IL1RL1;IL1RL1	ENST00000311734.2;ENST00000463990.1;ENST00000409584.1;ENST00000482701.1;ENST00000427077.1;ENST00000393393.3;ENST00000473175.1;ENST00000410040.1;ENST00000404917.2;ENST00000447231.1	TSS1500;TSS1500;TSS1500;TSS1500;TSS1500;5'UTR;5'UTR;5'UTR;5'UTR;5'UTR		NA		NA	chr2:102952076-102968664	6	NA	NA	NA
729211	cg27180671	6.01E-08	0.780129757	0.83005114	1.000000029	0.14386357	Hypermethylated	0.000438061	1	0.64569611	1.000000007	0.181152482	Hypermethylated	8.21E-05	1	0.954879765	4.619585547	0.109043138	Hypermethylated	33.76840584	chr17	65527566	+	1738373	NA	CCAACCCTAAAAACCRAACCCAATAACCATAACAATAAAAACAAACTACC		II			NA	NA	NA	NA	NA	NA		OpenSea	GACCGTTCTGGAGAGGGGCGTGGCACAGATAGGAGACACAGTCCTTCGAGAAGACCCAGA[CG]GCAGCTTGCTTCCATTGTCATGGTTACTGGGCTCGGTCCCCAGGGCTGGCTGCAGACCAG	CGGCAGCTTGCTTCCATTGTCATGGTTACTGGGCTCGGTCCCCAGGGCTG	PITPNC1;PITPNC1	PITPNC1	NM_181671;NM_012417	Body;Body	Body				TRUE		17:65527556-65527757	Unclassified_Cell_type_specific							chr17:65527465-65527955	3		NA		NA	NA	TRUE	NA
570796	cg26494681	2.34E-06	1	0.883081014	4.728003861	-0.053023189	Hypomethylated	1.67E-05	1	0.886375004	3.785488466	-0.174460273	Hypomethylated	5.50E-05	1	0.930950726	3.393834559	-0.282715681	Hypomethylated	33.77374209	chr12	119696963	+	67690285	NA	TTTAAAATAAACAAATCCATTCCTCACATCACAAATCAAATCACCATAAC		II			NA	NA	NA	NA	NA	NA		OpenSea	GATGATTCTTATTAAAGTGAATTGGAATCTTGGGGAAAGCAGCATGATTGGGGAGGTCAT[CG]TCATGGTGATTTGATTTGTGATGTGAGGAATGGACTTGCCTACTTTAAATCTCAACTTGA	CGTCATGGTGATTTGATTTGTGATGTGAGGAATGGACTTGCCTACTTTAA									NA				RP11-64B16.5	ENST00000536009.1	TSS200	RP11-64B16.5	ENST00000536009.1	TSS200		NA		NA		NA	NA	NA	NA
495762	cg08245317	1.82E-06	1	0.845955846	2.595926434	0.402785595	Hypermethylated	1.62E-06	1	0.898648644	3.401810759	0.443605918	Hypermethylated	0.000728518	1	0.731982383	1.000000008	0.137388048	Hypermethylated	33.77562802	chr11	16633070	+	12760230	NA	TTAATTTATTTATTATCCCRTTTAAAAAAACCAATTACTAAAACTTCTCC		II			NA	NA	NA	NA	NA	NA	chr11:16634957-16635969	N_Shore	AAGGATAAATGAGAGAGTGTAAAAGCCAAAAGGGAAGAAGTTGAAAACTTTAAGTCAGTA[CG]GAGAAGTTTTAGCAATTGGTTTCCTTAAACGGGATAACAAATAAACCAACACTTCAGCTG	CGGAGAAGTTTTAGCAATTGGTTTCCTTAAACGGGATAACAAATAAACCA								RDMR	NA							SOX6;SOX6;SOX6	ENST00000530378.1;ENST00000524520.1;ENST00000525259.1	5'UTR;3'UTR;3'UTR		NA		NA	chr11:16631339-16636168	6	NA	TRUE	NA
734514	cg02283662	1.66E-07	1	0.890216923	3.77591035	0.142356925	Hypermethylated	0.00039059	1	0.850308684	4.436645232	0.10761705	Hypermethylated	3.31E-05	1	0.964066495	4.873888075	0.252709825	Hypermethylated	33.77596738	chr17	76106981	-	15736936	NA	CACACTAAAACCCAAACCTCCAACACRCAAAAACTACTCTAAAAAAATAC		II			NA	NA	NA	NA	NA	NA		OpenSea	GCACCCAGGGACACACTGAAGCCCAGGCCTCCAGCACGCAAGGGCTGCTCTGAAGAAATA[CG]GGAGGTCCTCACTGGAGGGTCTGGGGCCACACGGTGGGTCCGGAGACAGAAACGAGGAGA	ACACTGAAGCCCAGGCCTCCAGCACGCAAGGGCTGCTCTGAAGAAATACG									NA	17:73618552-73618699			AC021593.1	ENST00000374976.2	TSS1500	AC021593.1	ENST00000374976.2	TSS1500	chr17:76106785-76107115	3		NA		NA	NA	TRUE	NA
795395	cg11934819	0.000285892	1	0.7924541	4.095719622	0.093549575	Hypermethylated	0.000856335	1	0.81974927	4.113355347	0.114133201	Hypermethylated	8.75E-09	0.075744023	0.982093048	4.959200432	0.411959851	Hypermethylated	33.77688716	chr20	1472078	-	50600152	NA	CTTAAAACTCCTCTACTCTCTTATAAATATTAAAATCTAAAACRAAACCC		II			NA	NA	NA	NA	NA	NA		OpenSea	GGTCCCCAAGACTTGGGGCTCCTCTGCTCTCTTGTGAGTGTTGGAGTCTGAGGCGGGGCC[CG]TGGACAAGGCAGTTTCTGCGTCTCTTGGCCACAGCTGCTTGGGGAAGTGTTTTCATTGCA	CGGGCCCCGCCTCAGACTCCAACACTCACAAGAGAGCAGAGGAGCCCCAA	SIRPB2;SIRPB2;SIRPB2;SIRPB2	SIRPB2	NM_001134836;NM_001122962;NM_001122962;NM_001134836	1stExon;1stExon;5'UTR;5'UTR	1stExon	low-CpG:1420060-1420172			NA				SIRPB2;SIRPB2;SIRPB2;SIRPB2;SIRPB2	ENST00000444444.1;ENST00000444444.1;ENST00000381630.1;ENST00000359801.3;ENST00000537284.1	1stExon;5'UTR;TSS200;TSS200;TSS200	SIRPB2;SIRPB2;SIRPB2;SIRPB2;SIRPB2;SIRPB2;SIRPB2	ENST00000481731.1;ENST00000486775.1;ENST00000481731.1;ENST00000486775.1;ENST00000381630.1;ENST00000359801.3;ENST00000537284.1	1stExon;1stExon;5'UTR;5'UTR;TSS200;TSS200;TSS200	chr20:1472025-1472350	3		NA		NA	NA	TRUE	NA
573913	cg13721246	1.71E-07	1	0.900671952	4.650026788	-0.142326672	Hypomethylated	2.03E-05	1	0.88539029	3.87845379	-0.113133494	Hypomethylated	0.000616192	1	0.944154838	4.86131482	-0.1982599	Hypomethylated	33.77881144	chr12	124386000	-	18787138	NA	CCAAAAACAAATAATACCTAAACTAAAAACCCTTTACAATATCAAAACCC		II			rs7970597	0.355677	NA	NA	NA	NA		OpenSea	CCCCTGCTGCCCCAGGGACAAGTAGTGCCTGGGCTGGGGACCCTTTACAGTGTCAAGGCC[CG]TGCACGGCTTTGCACGCTGCAAGTGCCAGTGCTGGCTTGTTAGCTGTGGAGATGGGTTCC	CGGGCCTTGACACTGTAAAGGGTCCCCAGCCCAGGCACTACTTGTCCCTG	DNAH10	DNAH10	NM_207437	Body	Body				NA											NA	chr12:124385371-124386024	3		NA	NA	NA	NA
191748	cg08322440	3.81E-07	1	0.894469992	4.549290655	-0.526205638	Hypomethylated	0.000281829	1	0.855032611	4.341789975	-0.273666827	Hypomethylated	1.99E-05	1	0.958436303	4.386762201	-0.443632622	Hypomethylated	33.77951167	chr3	187673180	-	41642278	NA	TAAAACCAAAACTTATCTTCCAATAAACAACTCCTTACAATAACTAAACC		II			NA	NA	NA	NA	NA	NA		OpenSea	CTTTTTCTCCATGAGGCCAAGGCTTGTCTTCCAATGAGCAGCTCCTTACAATAACTAAGC[CG]GCTTCTGCTTGTACCTTCCCAGACACCTCCACTGGCAAAACCTTTCCATTGAGCAATCTT	GAGGCCAAGGCTTGTCTTCCAATGAGCAGCTCCTTACAATAACTAAGCCG							chr3:187673173-187673173		TRUE										chr3:187672920-187673435	3		NA		NA	NA	NA	NA
732955	cg04470878	3.38E-05	1	0.809938816	2.977932122	0.106544555	Hypermethylated	1.77E-07	1	0.898845699	2.374683124	0.089083261	Hypermethylated	0.000356986	1	0.947583981	4.776250864	0.224943247	Hypermethylated	33.7797974	chr17	74086431	+	17769849	NA	CAAATCACRAACATAATTTCCRAATTAAACACCTATCCRAAACCTTAAAC		II			NA	NA	NA	NA	NA	NA		OpenSea	GTGTCAGCGGCTGCCCTCGGGCTGGGCTGCGGTACTCACCGGCCAGCGGCCCGTGCTTGT[CG]TTCAAGGCCTCGGACAGGTGCTTAACTCGGAAATCATGCTCGTGACCTGGCGAGATGTCG	AGGTCACGAGCATGATTTCCGAGTTAAGCACCTGTCCGAGGCCTTGAACG	EXOC7;EXOC7;EXOC7;EXOC7;EXOC7;EXOC7	EXOC7	NM_001145298;NM_001145297;NM_015219;NR_028133;NM_001145299;NM_001013839	Body;Body;Body;Body;Body;Body	Body				NA	17:71597973-71598091			EXOC7	ENST00000467929.2	3'UTR	EXOC7;EXOC7	ENST00000467586.1;ENST00000467929.2	TSS1500;3'UTR		NA	chr17:74083613-74088338	6		NA	NA	TRUE	NA
849695	cg04934239	0.000111278	1	0.830968728	4.82688586	-0.018366134	Hypomethylated	5.94E-08	0.668467089	0.93376496	4.302273465	-0.111394807	Hypomethylated	0.000322462	1	0.893779187	2.933460865	-0.323199354	Hypomethylated	33.7818801	chrX	27195254	-	17766913	NA	TAATATTTTTATCTCTCAACTCTATTTTTCTCATACTCACTACTATTTCC		II			NA	NA	NA	NA	NA	NA		OpenSea	AAATGCAAAATTGATATTTTTATCTCTCAGCTCTGTTTTTCTCATACTCACTGCTATTTC[CG]TGATTGGCGGTCACCAAGCCATTTTGTTATGCAAGCCAAAATCTAGGGGTCAAGATTAAT	CGGAAATAGCAGTGAGTATGAGAAAAACAGAGCTGAGAGATAAAAATATC									NA				RP11-268G12.3;RP11-268G12.1	ENST00000436019.1;ENST00000422048.1	TSS1500;3'UTR	RP11-268G12.3;RP11-268G12.1	ENST00000436019.1;ENST00000422048.1	TSS1500;3'UTR		NA		NA		NA	NA	NA	NA
676738	cg24386473	0.000119895	1	0.790955767	3.170273764	-0.074210792	Hypomethylated	1.58E-06	1	0.918857053	4.587819899	-0.201994337	Hypomethylated	1.13E-05	1	0.949610061	3.734026801	-0.235814552	Hypomethylated	33.78224741	chr16	46746624	+	2758492	NA	AAAAACTAAAAATAAACTTCRACACTCCTAAATTCCTAACCCCAAAAATC		II			NA	NA	NA	NA	NA	NA		OpenSea	TGTAGGTGATGACTCCCACACTCCACATGTCTGTGGGGAATGAGACAAACTCATAATTGA[CG]ACTTCTGGGGCCAGGAACTCAGGAGTGCCGAAGTTCACCTTCAGCTTCTCTCGAGGCTTG	CGACTTCTGGGGCCAGGAACTCAGGAGTGCCGAAGTTCACCTTCAGCTTC	MYLK3;MYLK3	MYLK3	NM_001308301;NM_182493	Body;Body	Body				NA				MYLK3	ENST00000562104.1	TSS1500	MYLK3	ENST00000562104.1	TSS1500	chr16:46746505-46746890	3		NA		NA	NA	NA	NA
363967	cg14182954	5.18E-08	0.672950641	0.856363632	1.271635383	0.787417246	Hypermethylated	0.000439548	1	0.844508924	4.371935432	0.265422315	Hypermethylated	9.35E-05	1	0.937098812	3.860863607	0.542363299	Hypermethylated	33.78306772	chr7	110366936	-	16711195	NA	ACCAATACCCAAATTACTCTAAAATTCATAATATATAAATATTTCCCTAC		II			NA	NA	NA	NA	NA	NA		OpenSea	AGTGGGGAATCACCAATGCCCAAATTACTCTGGGGTTCATAATATGTGAGTGTTTCCCTA[CG]GACCAGTTGTGGGCATTTTGTAAGAAGGAGTCAGAATGGGGTCACATCTGGTCATGTCAA	CCAATGCCCAAATTACTCTGGGGTTCATAATATGTGAGTGTTTCCCTACG	IMMP2L;IMMP2L	IMMP2L	NM_032549;NM_001244606	Body;Body	Body				NA				IMMP2L-IT1;IMMP2L	ENST00000451832.1;ENST00000489381.1	TSS1500;3'UTR	IMMP2L-IT1;IMMP2L;IMMP2L	ENST00000451832.1;ENST00000487733.1;ENST00000489381.1	TSS1500;3'UTR;3'UTR		NA		NA		NA	NA	NA	NA
160219	cg19944217	4.12E-08	0.535270528	0.907690955	4.403392595	-0.168712242	Hypomethylated	0.000139208	1	0.867179731	4.288334359	-0.021943758	Hypomethylated	0.000369591	1	0.943489023	4.628775424	-0.296325007	Hypomethylated	33.78684838	chr3	48727026	-	81753328	15736914	CCACACACACACACACCAATAACTACAAATATACTCTACTAACATTTTCA	CCACACACACGCACACCAATAACTACAAATATACTCTACTAACATTTTCG	I	A	Red	NA	NA	NA	NA	NA	NA	chr3:48722969-48723757	S_Shelf	CTCACCTGCATGCCACACACACGCACACCAATGACTGCAGATGTGCTCTGCTGACATTTT[CG]GATCTGGTTGGCTGCCTTCTCCTCTGAAGCATCATCACCATGTTGTCGTGTGCCCATCTT	CCACACACACGCACACCAATGACTGCAGATGTGCTCTGCTGACATTTTCG	IP6K2;IP6K2	IP6K2	NM_001005909;NM_016291	Body;Body	Body				NA							IP6K2	ENST00000479914.1	3'UTR		NA		NA	chr3:48722654-48730748	6	NA	TRUE	NA
827867	cg04185470	0.000391203	1	0.648469969	1.270181115	-0.076022068	Hypomethylated	1.81E-06	1	0.911180337	4.048956652	-0.073066585	Hypomethylated	3.00E-06	1	0.939881171	2.811910227	-0.094118733	Hypomethylated	33.78820067	chr22	16123266	+	11673583	NA	CRAAAACRTCTAAATTCCCCAAAATAACRACTACTATAAATCAAAACCCC		II			NA	NA	NA	NA	NA	NA	chr22:16122622-16122923	S_Shore	AAGATGGCCATCCAGACCCAGCAGTCGAAGTTTGTGAACTGGCAGGTGGACGGGGAGTAT[CG]GGGCTCTGACTCACAGCAGCCGTCACCCTGGGGAACCCAGACGTCCTCGTGGGTTCAAGA	CGGGGCTCTGACTCACAGCAGCCGTCACCCTGGGGAACCCAGACGTCCTC									NA	22:14502623-14503496										NA		NA		NA	NA	TRUE	NA
148260	cg21351733	0.000415375	1	0.797549693	4.915852319	0.151606092	Hypermethylated	3.79E-05	1	0.873873512	3.731687839	0.214989201	Hypermethylated	1.35E-07	1	0.957807861	3.099058312	0.610290918	Hypermethylated	33.78878986	chr3	9393654	+	30743112	NA	ATTAACAAAAAATAATCTTATAATAATCAACTAAAAAATTCCCAACTACC		II			NA	NA	NA	NA	NA	NA		OpenSea	AGAGAATGCTGCAAAACCTGTTTTTCTGCAACCAAGTCAAAGAAGAGTTCCTGGAAACAA[CG]GCAGCTGGGAATTCCCCAGTTGACCACCACAAGACCACCTCCTGCCAACAGACAACCTGG	CGGCAGCTGGGAATTCCCCAGTTGACCACCACAAGACCACCTCCTGCCAA									NA				RP11-380O24.1;RP11-58B17.1	ENST00000491930.2;ENST00000468186.1	3'UTR;3'UTR	RP11-380O24.1;RP11-380O24.1;RP11-380O24.1;RP11-380O24.1;SRGAP3;RP11-58B17.1	ENST00000491930.2;ENST00000518331.1;ENST00000466431.2;ENST00000517846.1;ENST00000490889.2;ENST00000468186.1	3'UTR;3'UTR;3'UTR;3'UTR;3'UTR;3'UTR	chr3:9393485-9393875	3		NA		NA	NA	NA	NA
307284	cg12664649	8.29E-06	1	0.869183891	4.894872896	-0.054022952	Hypomethylated	3.09E-07	1	0.910470029	3.343243856	-0.360920283	Hypomethylated	0.000825743	1	0.937274795	4.731022441	-0.312991197	Hypomethylated	33.78901805	chr6	53882326	-	62739207	NA	TCCTTTTCCTCCTAACCRAATCCTAAATTCAATCTTCAAACATTAAACTC		II			NA	NA	NA	NA	NA	NA		OpenSea	ACACACACCATTCCTTTTCCTCCTAACCGGATCCTGGATTCAGTCTTCAGGCATTAAACT[CG]CATGCTGAGCACGAATTGAGTTTCCTTTTGCAGCCACAGCATGATTCTTTTTTTTTTTTT	CCTTTTCCTCCTAACCGGATCCTGGATTCAGTCTTCAGGCATTAAACTCG	C6orf142	C6orf142	NM_138569	TSS1500	TSS1500				NA				MLIP;MLIP;MLIP	ENST00000514921.1;ENST00000370877.2;ENST00000509997.1	TSS1500;TSS1500;TSS1500	MLIP;MLIP;MLIP	ENST00000514921.1;ENST00000370877.2;ENST00000509997.1	TSS1500;TSS1500;TSS1500		NA		NA		NA	NA	TRUE	NA
336759	cg23871697	0.000120649	1	0.755314822	2.275589129	0.033537677	Hypermethylated	0.000374152	1	0.857370897	4.753450653	0.09066434	Hypermethylated	4.67E-08	0.404370414	0.980363274	4.976351349	0.115553734	Hypermethylated	33.79264065	chr7	4801993	+	69699243	9712869	ATATAATTACAACACCACTAAACTCCTCCACCCAAAACCTTTTAACCTCA	ATATAATTACAACACCACTAAACTCCTCCACCCGAAACCTTTTAACCTCG	I	A	Red	rs1053753	0.272191	NA	NA	NA	NA	chr7:4801841-4802219	Island	CACCACCACCCCAGCCACTGCCACCACCGCCTCTGCCTCCGCCTCTTCCACTGGAGAGCC[CG]AGGTCAAAAGGTCCCGGGTGGAGGAGCCCAGTGGTGCTGTAACCACACCGGCTGGAGTGA	GTGTGGTTACAGCACCACTGGGCTCCTCCACCCGGGACCTTTTGACCTCG	FOXK1	FOXK1	NM_001037165	Body	Body				NA	7:4768387-4768780										NA	chr7:4801305-4807721	6	chr7:4800484-4807676	6	NA	TRUE	NA
458027	cg00277198	4.34E-07	1	0.888733291	4.144220713	-0.16832672	Hypomethylated	1.78E-05	1	0.897353209	4.414665455	-0.103069511	Hypomethylated	0.000272068	1	0.946881559	4.654533771	-0.268644252	Hypomethylated	33.79541947	chr10	49973686	+	98621552	NA	TCCTCAAATCAAACACRTACACTCACTAATACAACAATATTAATTCTATC		II			NA	NA	NA	NA	NA	NA		OpenSea	CATGGTGGATATCAGTAGACCCATTTTGCAGATAAAGAATTGAAACTCACAGGAATTAAG[CG]ACAGAATCAATATTGCTGCACTAGTGAGTGTACGTGCCTGACCTGAGGACTGGACCTCCT	CCTCAGGTCAGGCACGTACACTCACTAGTGCAGCAATATTGATTCTGTCG	WDFY4	WDFY4	NM_020945	Body	Body				NA											NA	chr10:49973165-49973921	6	chr10:49972722-49973975	6	NA	NA	NA
205231	cg03315557	0.000439123	1	0.748248113	3.078184248	0.210151483	Hypermethylated	0.000560737	1	0.833790048	4.165012793	0.13457606	Hypermethylated	8.52E-09	0.073738846	0.981445916	4.880371728	0.433962392	Hypermethylated	33.79796042	chr4	24471294	-	9631261	NA	CCAATCATTCTCCAAAAAACAAAACCAACTACTTTATCAAAAATTCTTTC		II			NA	NA	NA	NA	NA	NA	chr4:24471700-24474929	N_Shore	CAGCCCGAGAGCCAATCATTCTCCAGAGAGCAGAGCCAGCTGCTTTATCAGAAATTCTTT[CG]ATTTTCTTAGCAACATGAGTATCCCCTTCTAGAAGAAAGATGTTGCCTCTTGGGGAAACG	CGAAAGAATTTCTGATAAAGCAGCTGGCTCTGCTCTCTGGAGAATGATTG							chr4:24471215-24471215		NA										chr4:24470920-24471295	3		NA		NA	NA	TRUE	NA
305877	cg23873636	5.46E-08	0.708972782	0.831223614	1.000000008	-0.272517796	Hypomethylated	9.85E-05	1	0.813214975	2.358141497	-0.276473658	Hypomethylated	0.000389771	1	0.947081083	4.797730878	-0.051548078	Hypomethylated	33.79891035	chr6	47165907	-	93748267	NA	CTAAAAATAAAACCCTTAAAATCACCCAAATTCAATTCAACAAATACCAC		II			NA	NA	NA	NA	NA	NA		OpenSea	CTGAGTGTGAACTGGAAATAGAGCCCTTAAAGTCACCCAAATTCAGTTCAACAAATGCCA[CG]TTGCTGAAAGACCATGATGGACTGCTTTTGAAGTTAGTGGTTTCTTCAACCAACAGGGCT	CGTGGCATTTGTTGAACTGAATTTGGGTGACTTTAAGGGCTCTATTTCCA									NA										chr6:47165820-47166310	3		NA		NA	NA	NA	NA
469403	cg20621765	3.78E-06	1	0.852643758	3.43614852	0.252861626	Hypermethylated	3.83E-05	1	0.892311284	4.716714637	0.166394874	Hypermethylated	1.45E-05	1	0.967393848	4.8854599	0.304339743	Hypermethylated	33.79892288	chr10	95198374	+	86799422	NA	CACTTTACTCCCACAACCATTAAAAATCACTATCTAAACCATTATTTCTC		II			NA	NA	NA	NA	NA	NA		OpenSea	GATTCCCAGATCCCTGAGTCCGACTTTTTCCTTTCGGTAATTCTTAATACCCAGGAAGTC[CG]AGAAACAATGGTCTAGACAGTGACTCCCAATGGCTGTGGGAGTAAAGTGGAGGAGGTAGA	ACTTTACTCCCACAGCCATTGGGAGTCACTGTCTAGACCATTGTTTCTCG	MYOF;MYOF	MYOF	NM_133337;NM_013451	Body;Body	Body				TRUE	10:95188190-95188365						MYOF	ENST00000488645.1	3'UTR	chr10:95198160-95198870	3		NA		NA	NA	TRUE	NA
390989	cg16900506	0.000404007	1	0.740750282	2.91161227	0.216833315	Hypermethylated	7.91E-06	1	0.909806599	4.813798409	0.1163907	Hypermethylated	6.55E-07	1	0.976029208	4.945368626	0.30505526	Hypermethylated	33.80016144	chr8	37376239	+	52623249	NA	CACTCRATCCCTTTTACTTTACTCTATAAATCCTAAAAAAATAAATCCTC		II			NA	NA	NA	NA	NA	NA		OpenSea	GTGCGCGCTTCGTTCTCAGGGACAGGATGGCAGCTGAAAATAATCCAGCGATGGCAAAAA[CG]AGGATTCATTTTTCCAGGACTCACAGAGCAAAGCAAAAGGGACCGAGTGAAAGGCCTGAG	CGAGGATTCATTTTTCCAGGACTCACAGAGCAAAGCAAAAGGGACCGAGT	LINC01605	LINC01605	NR_121621	Body	Body		chr8:37376212-37376212		TRUE							RP11-150O12.1;RP11-150O12.1	ENST00000517363.1;ENST00000519738.1	5'UTR;5'UTR		NA	chr8:37373669-37376328	6	chr8:37374473-37377436	6	NA	NA	NA
229401	cg09199338	0.000301597	1	0.802196764	4.454907415	-0.454304896	Hypomethylated	2.24E-08	0.251880876	0.918832435	2.769010387	-0.37003653	Hypomethylated	0.000309399	1	0.897385147	3.003687955	-0.357041062	Hypomethylated	33.80220653	chr4	178674883	-	14632161	NA	AACTACAAATCTAAAATCTCTTAAACAACAACTATATCAAAATTTCCACC		II			NA	NA	NA	NA	NA	NA		OpenSea	CATTTTTTTCTGGCTGCAAGTCTAGAGTCTCTTGAACAACAGCTGTGTCAAAATTTCCAC[CG]TGTATTTCTTCCACTTTCAATTTCTGTTTGAATCTTTAGCCAGTTCTTCTTTTCAATTAT	CGGTGGAAATTTTGACACAGCTGTTGTTCAAGAGACTCTAGACTTGCAGC	LINC01098	LINC01098	NR_028342	Body	Body				NA				RP11-389E17.1;RP11-162G9.1	ENST00000507870.1;ENST00000507011.1	5'UTR;3'UTR	RP11-389E17.1;RP11-162G9.1	ENST00000507870.1;ENST00000507011.1	5'UTR;3'UTR	chr4:178674820-178674975	3		NA		NA	NA	NA	NA
314659	cg23371421	4.46E-07	1	0.894857747	4.567738301	0.065589851	Hypermethylated	8.25E-06	1	0.897418177	3.955218319	0.051699198	Hypermethylated	0.000566114	1	0.946401887	4.918128043	0.279845749	Hypermethylated	33.80363281	chr6	109162701	+	89637223	NA	CTTACCCAAATCATACAAACACACACCCTCAACTATATATCTATAATCAC		II			NA	NA	NA	NA	NA	NA		OpenSea	AAGGGTCATTTGGTTCAACTTCCACATCTCAAAGAAAAGACAGCTGCAGCTATTAAGTGA[CG]TGACCACAGACACACAGCTGAGGGTGTGTGCCTGTATGACCTGGGTAAGCGAAGAAACAA	CGTGACCACAGACACACAGCTGAGGGTGTGTGCCTGTATGACCTGGGTAA							chr6:109162509-109162509		NA										chr6:109162600-109162875	3		NA		NA	NA	NA	NA
845600	cg08159945	4.32E-06	1	0.843208227	2.951586178	0.191764024	Hypermethylated	3.27E-05	1	0.873220087	3.671421013	0.193406154	Hypermethylated	1.47E-05	1	0.964963471	4.729951571	0.402143297	Hypermethylated	33.80442126	chr22	50686471	+	53643221	NA	CCACCTCTACTACCTAAAAATCCAATATATAAAACAACTACATCTACACC		II			rs36039258	0.013847	NA	NA	NA	NA	chr22:50689160-50690167	N_Shelf	GGCAACAGCGGTGCGGACAGAGGGTGCGGGGCAGAGGCACGGCTGGTCCAGGAGGGAGCT[CG]GTGCAGATGCAGCTGCCTTACACACTGGACCCCCAGGCAGCAGAGGTGGAGGCCTCCCCT	CGGTGCAGATGCAGCTGCCTTACACACTGGACCCCCAGGCAGCAGAGGTG	HDAC10;HDAC10	HDAC10	NM_032019;NM_001159286	Body;Body	Body				NA		22:50686279-50686596	Unclassified_Cell_type_specific	HDAC10;MAPK12	ENST00000498366.1;ENST00000497036.1	3'UTR;3'UTR	HDAC10;HDAC10;HDAC10;HDAC10;HDAC10;HDAC10;HDAC10;HDAC10;HDAC10;HDAC10;HDAC10;MAPK12	ENST00000415993.1;ENST00000429374.1;ENST00000483222.1;ENST00000498366.1;ENST00000477814.1;ENST00000496235.1;ENST00000471375.1;ENST00000475965.1;ENST00000476310.1;ENST00000470378.1;ENST00000497952.1;ENST00000497036.1	3'UTR;3'UTR;3'UTR;3'UTR;3'UTR;3'UTR;3'UTR;3'UTR;3'UTR;3'UTR;TSS200;3'UTR	chr22:50686220-50686495	3		NA		NA	NA	TRUE	NA
640455	cg15892824	2.50E-07	1	0.882048386	3.482381035	-0.227559844	Hypomethylated	0.000722334	1	0.81949866	3.853253814	-0.21085466	Hypomethylated	1.15E-05	1	0.947443242	3.64061074	-0.366760998	Hypomethylated	33.80523211	chr15	55513769	+	8767240	NA	ACTAACTCATTACAAAACCTAAACATTAATATCTTTTAAAATCTCCCCAC		II			rs74807381	0.10033	NA	NA	NA	NA		OpenSea	TCAGCCTCCCCCTCAGAATCACCTAAGTCACTGGTTCTCAACCATTGCACATGAAGATCA[CG]TGGGGAGATTTTAAAAGATACCAATGCCCAGGCTTTGTAATGAGTCAGCTTGGCTAGGCT	CGTGGGGAGATTTTAAAAGATACCAATGCCCAGGCTTTGTAATGAGTCAG	RAB27A;RAB27A;RAB27A;RAB27A	RAB27A	NM_183236;NM_183235;NM_183234;NM_004580	Body;Body;Body;Body	Body				TRUE										chr15:55513420-55513815	3		NA		NA	NA	NA	NA
731474	cg16488698	0.000986362	1	0.748223014	3.942688007	0.065056822	Hypermethylated	0.000547012	1	0.785318164	2.678237528	0.042926072	Hypermethylated	3.86E-09	0.033382591	0.959708454	2.542919779	0.14962806	Hypermethylated	33.80599254	chr17	72732617	-	2600856	NA	AACTACCRAATACCTAAAATATCCTAACAACTCTACTCAAAATAATCTAC		II			rs72851704	0.087726	NA	NA	NA	NA	chr17:72732848-72733545	N_Shore	CTGTCACCAGGAGCTGCCGGGTGCCTGGGATATCCTGGCAGCTCTGCTCAAAATGATCTA[CG]ACTTCATGAATTTATTTGGCTCCTCCTCGGGGCCAGGGTGAGTGTCATGGGTTAATAAGG	GCTGCCGGGTGCCTGGGATATCCTGGCAGCTCTGCTCAAAATGATCTACG	RAB37;RAB37;RAB37;RAB37	RAB37	NM_001163989;NM_001006638;NM_001163990;NM_175738	TSS1500;TSS1500;TSS1500;Body	TSS1500				NA				RAB37;RAB37;RAB37;RAB37;RAB37;RAB37	ENST00000392615.3;ENST00000392614.4;ENST00000392613.5;ENST00000392612.3;ENST00000392610.1;ENST00000528438.1	TSS1500;TSS1500;TSS1500;TSS1500;TSS1500;TSS200	RAB37;RAB37;RAB37;RAB37;RAB37;RAB37;RAB37;RAB37;RAB37	ENST00000392615.3;ENST00000392614.4;ENST00000392613.5;ENST00000533530.1;ENST00000527040.1;ENST00000392612.3;ENST00000392610.1;ENST00000481224.1;ENST00000528438.1	TSS1500;TSS1500;TSS1500;TSS1500;TSS1500;TSS1500;TSS1500;TSS1500;TSS200	chr17:72732425-72733135	3		NA		NA	NA	NA	NA
160030	cg20732160	5.85E-09	0.075971611	0.914109996	4.096235325	0.150172734	Hypermethylated	0.000586992	1	0.629580855	1.000000059	0.052143046	Hypermethylated	0.00060192	1	0.807257441	1.474701118	0.216946617	Hypermethylated	33.81249174	chr3	48590040	-	79749916	NA	AAACCRATAAACAACTAAAACCCRCATTATACATTATTTACATAATTCCC		II			NA	NA	NA	NA	NA	NA	chr3:48594022-48594853	N_Shelf	TTGCCTCCTCAGGGCCGGTGGACAGCTGAGGCCCGCATTGTGCATTGTTTGCATAGTTCC[CG]GCCAGGTGGCCGGGCTCTCAAGCAACCAAGGGCAGTGCGACAGCTGCTAAGCAGGAGGAA	GGCCGGTGGACAGCTGAGGCCCGCATTGTGCATTGTTTGCATAGTTCCCG	PFKFB4	PFKFB4	NM_004567	Body	Body				NA				PFKFB4;PFKFB4	ENST00000541519.1;ENST00000490115.1	5'UTR;3'UTR	PFKFB4;PFKFB4;PFKFB4;PFKFB4;PFKFB4;PFKFB4	ENST00000541519.1;ENST00000412035.1;ENST00000417753.1;ENST00000490115.1;ENST00000496767.1;ENST00000467176.1	5'UTR;5'UTR;3'UTR;3'UTR;3'UTR;3'UTR	chr3:48589900-48590110	3		NA		NA	NA	TRUE	NA
647498	cg14346202	8.28E-06	1	0.860991165	4.172276908	0.131753393	Hypermethylated	2.39E-05	1	0.870393038	3.190190487	0.042417032	Hypermethylated	1.03E-05	1	0.969607926	4.959544117	0.199218281	Hypermethylated	33.82371159	chr15	73809957	+	94641144	NA	CTAACACCAAAACRATAATCATCACACATACCTACTACCAAACCTAACTC		II			NA	NA	NA	NA	NA	NA		OpenSea	TCTGGTTTATGCAACTCAACTGAAGGTAGCCTCATTTACTGAAGTTAGGGACTTTAGAGA[CG]AGCCAGGCCTGGCAGCAGGCATGTGTGATGACCACCGCCCTGGTGTCAGACAGTTTGAAT	CGAGCCAGGCCTGGCAGCAGGCATGTGTGATGACCACCGCCCTGGTGTCA	C15orf60	C15orf60	NM_001042367	Body	Body				TRUE											NA		NA		NA	NA	TRUE	NA
536492	cg12666863	5.32E-05	1	0.840315546	4.69219554	0.014199076	Hypermethylated	1.37E-06	1	0.922548768	4.831070115	0.057898399	Hypermethylated	2.81E-05	1	0.966184794	4.960145048	0.073175428	Hypermethylated	33.8247123	chr12	3075177	+	35710220	NA	CACTCTCCACATATTTTTATTCAAAAATCTAACCTAAACTAAATACAACC		II			NA	NA	NA	NA	NA	NA		OpenSea	CCCAGGATCAAGCAATCCTCCCACCTCAGCCTCCTCAGTAGCTGGGACTGCAGGTGTACA[CG]GTTGCACTCAGCCTAGGTTAGATTTTTGAACAAAAATATGTGGAGAGTGTGAAAATGAAG	CGGTTGCACTCAGCCTAGGTTAGATTTTTGAACAAAAATATGTGGAGAGT	TEAD4;TEAD4;TEAD4	TEAD4	NM_003213;NM_201441;NM_201443	5'UTR;5'UTR;5'UTR	5'UTR				NA				TEAD4;TEAD4;TEAD4	ENST00000358409.2;ENST00000359864.2;ENST00000397122.2	5'UTR;5'UTR;5'UTR	TEAD4;TEAD4;TEAD4;TEAD4;TEAD4;TEAD4;TEAD4	ENST00000358409.2;ENST00000540314.1;ENST00000536826.1;ENST00000359864.2;ENST00000543035.1;ENST00000397122.2;ENST00000443986.2	5'UTR;5'UTR;5'UTR;5'UTR;5'UTR;5'UTR;5'UTR		NA		NA		NA	NA	NA	NA
81760	cg16274221	0.000224187	1	0.813374318	4.866393958	-0.072053868	Hypomethylated	1.92E-06	1	0.916312005	4.424727582	-0.139672058	Hypomethylated	4.72E-06	1	0.958229227	4.015344617	-0.362186032	Hypomethylated	33.82754613	chr1	248568187	-	92721221	NA	TAATAAATTAAAACTATCTAATCCAAACACTCCTAACACTAACAAACCCC		II			NA	NA	NA	NA	NA	NA		OpenSea	GTATGAATATATAATGAATTGAGACTATCTAGTCCAAACACTCCTGGCACTAACAGACCC[CG]TGACCACCAACACGTTACCCTCAATGCTGTCATTGGTGAGAGGGGCTTTTATAGCTCCTC	CGGGGTCTGTTAGTGCCAGGAGTGTTTGGACTAGATAGTCTCAATTCATT	OR2T1	OR2T1	NM_030904	TSS1500	TSS1500				NA				OR2T1	ENST00000366474.1	TSS1500	OR2T1	ENST00000366474.1	TSS1500		NA		NA		NA	NA	TRUE	TRUE
765429	cg16365608	4.81E-05	1	0.828615099	3.974792292	0.097873533	Hypermethylated	1.75E-06	1	0.911050259	4.034860138	0.078034784	Hypermethylated	2.42E-05	1	0.966246795	4.927909788	0.111334907	Hypermethylated	33.82891924	chr19	10183829	+	71645188	NA	CCTTCTTTATCACCTAAAACATACCACTCTTAATAATATCTTCRAACTAC		II			NA	NA	NA	NA	NA	NA		OpenSea	ACAAGACAAAGCTGGAATCTGTGGAGGTCTCTGCCTCCAACCCTTACGTCTATTACAACA[CG]CAGCTCGAAGACATCATTAAGAGTGGTATGTCCCAGGTGACAAAGAAGGAATCCCAGTGT	CGCAGCTCGAAGACATCATTAAGAGTGGTATGTCCCAGGTGACAAAGAAG	C3P1	C3P1	NR_027300	Body	Body				NA				C3P1	ENST00000495140.1	5'UTR	C3P1	ENST00000495140.1	5'UTR		NA	chr19:10183511-10184050	4		NA	NA	NA	NA
804139	cg13088089	1.46E-05	1	0.84284563	3.766050254	0.12562848	Hypermethylated	1.71E-07	1	0.898602345	2.486348987	0.114777291	Hypermethylated	0.000814007	1	0.940289707	4.83774459	0.189369246	Hypermethylated	33.82928157	chr20	34079093	+	78607254	NA	CCTACCTCAATCRTTCCAATTATTAACTAACATCTACTAACTCCTTCTAC		II			NA	NA	NA	NA	NA	NA		OpenSea	CACAGATGCAGCTGGAAACAGAGAAGGAGAGAGTATCCCTCCTGGAGACACTGCTGCAGA[CG]CAGAAGGAGCTAGCAGATGCCAGCCAACAACTGGAACGACTGAGGCAGGACATGAAAGTC	CGCAGAAGGAGCTAGCAGATGCCAGCCAACAACTGGAACGACTGAGGCAG	CEP250	CEP250	NM_007186	Body	Body				NA		20:34078501-34079233	Promoter_Associated	RP3-477O4.14;RP3-477O4.14;RP3-477O4.14	ENST00000444933.1;ENST00000416260.1;ENST00000453914.1	TSS1500;TSS1500;TSS1500	RP3-477O4.14;RP3-477O4.14;RP3-477O4.14	ENST00000444933.1;ENST00000416260.1;ENST00000453914.1	TSS1500;TSS1500;TSS1500	chr20:34078500-34079115	3		NA		NA	NA	NA	NA
842623	cg10054151	0.000223361	1	0.816535698	4.722565199	-0.049266723	Hypomethylated	1.26E-07	1	0.927585009	4.089048619	-0.258479295	Hypomethylated	7.21E-05	1	0.960029182	4.853571849	-0.211995877	Hypomethylated	33.83179625	chr22	45491836	+	38743209	NA	AAACTCCAAATAAAATACTTTCAAAACTCCCCAAATAATTCTCATACAAC		II			rs147370347	0.0114	NA	NA	NA	NA		OpenSea	CAGAGCCTTGTGCAGCAAGAAGGGATCTCAGGGCCCATTGAACCCAGGGATTCCCCACCA[CG]CTGTATGAGAATCACCTGGGGAGCTTTGAAAGCACTCCACCTGGAGCTTCTGATTCAGCC	CGCTGTATGAGAATCACCTGGGGAGCTTTGAAAGCACTCCACCTGGAGCT									NA										chr22:45491805-45492155	3		NA		NA	NA	NA	NA
159728	cg07065343	6.52E-09	0.084636646	0.919019911	4.823439909	0.253856651	Hypermethylated	0.000439845	1	0.833118562	3.802180685	0.055611926	Hypermethylated	0.000705679	1	0.905593093	3.660823567	0.189322335	Hypermethylated	33.83403715	chr3	48166681	+	98767549	NA	ACAACCCTATCCAAATACRATTAAAATTCTTAAAATTTCAAACCAAAACC		II			NA	NA	NA	NA	NA	NA		OpenSea	AAACATTGATTATCTCTCACAGTTTCTGCAGATCAGGAATTTGGGAATGGCTTGGCTGGG[CG]GTTCTGGCTTGAAATCTCAAGAATTTCAATCGCATTTGGATAGGGCTGCATCATCTGAGG	CAGCCCTATCCAAATGCGATTGAAATTCTTGAGATTTCAAGCCAGAACCG									TRUE										chr3:48166600-48166855	3		NA		NA	NA	NA	NA
217626	cg03710251	7.27E-06	1	0.869037648	4.748219142	0.209454675	Hypermethylated	5.22E-05	1	0.864715528	3.632460329	0.340512958	Hypermethylated	5.33E-06	1	0.97134689	4.947684871	0.285612916	Hypermethylated	33.83405886	chr4	103443540	+	78667337	NA	CTTACCAAAAAATCACAATTTCAAAAACCTAACAACAATCCAAAACTCAC		II			rs1599961	0.43304	NA	NA	NA	NA		OpenSea	GCTCTTTACAGTGAACTGTATTGCAAAGGCTATAAAAGTTCAAATTTTAACTATCACCCA[CG]TGAGCCTTGGACTGCTGTTAGGCTTTTGAAACTGTGATCCTTTGGCAAGAATTGGTGTAT	TTGCCAAAGGATCACAGTTTCAAAAGCCTAACAGCAGTCCAAGGCTCACG	NFKB1;NFKB1	NFKB1	NM_003998;NM_001165412	5'UTR;5'UTR	5'UTR				NA				NFKB1;NFKB1;NFKB1	ENST00000226574.4;ENST00000394820.4;ENST00000505458.1	5'UTR;5'UTR;5'UTR	NFKB1;NFKB1;NFKB1;NFKB1	ENST00000226574.4;ENST00000394820.4;ENST00000505458.1;ENST00000509165.1	5'UTR;5'UTR;5'UTR;5'UTR		NA	chr4:103443172-103443786	6		NA	NA	NA	NA
430313	cg09390512	2.19E-05	1	0.851170015	4.397045531	-0.413619752	Hypomethylated	1.28E-07	1	0.88543767	1.701359051	-0.457215108	Hypomethylated	0.000719109	1	0.876873069	2.893858065	-0.426682388	Hypomethylated	33.83691836	chr9	104355491	-	99689123	NA	ATTCTTTTCTCACCATAACTAATCTAAAACTACCAACATAACATAAATAC		II			rs1407877	0.186965	NA	NA	NA	NA	chr9:104357007-104357288	N_Shore	TAAAAGCTTTTGTTCTTTTCTCACCATGGCTGATCTAAAGCTACCAACATGACATAAATG[CG]TGGGAAGAGACACATGCATTCTGGATCTCCCCTGGAACCACAGGCTCCGGCTCACCCAAT	CGCATTTATGTCATGTTGGTAGCTTTAGATCAGCCATGGTGAGAAAAGAA	PPP3R2;PPP3R2;GRIN3A	PPP3R2	NM_147180;NM_147180;NM_133445	3'UTR;1stExon;Body	3'UTR				NA				PPP3R2;PPP3R2	ENST00000374806.1;ENST00000374806.1	3'UTR;1stExon	PPP3R2;PPP3R2	ENST00000374806.1;ENST00000374806.1	3'UTR;1stExon	chr9:104355125-104355615	3		NA		NA	NA	NA	NA
88996	cg10936796	8.53E-07	1	0.889415017	4.658955862	0.077584854	Hypermethylated	1.03E-05	1	0.854502216	2.244575258	0.27279582	Hypermethylated	0.000228745	1	0.888889133	2.587446695	0.233943607	Hypermethylated	33.83783484	chr2	20650757	+	84808571	NA	ATTATAAAATACCACRCATTTTCAAACAAACATAACTTAAACTACCATAC		II			NA	NA	NA	NA	NA	NA	chr2:20646428-20647988	S_Shelf	TCTGCCTGGTACCCATAACTGTCTGTGTTTTATATTATGGGCAGACAAACACTCAGATGA[CG]CATGGCAGCCCAAGTTATGCTTGTTTGAAAATGCGTGGCATTTCATAATCCTGCCGGAAC	CGCATGGCAGCCCAAGTTATGCTTGTTTGAAAATGCGTGGCATTTCATAA									NA				AC023137.2	ENST00000448241.1	TSS200	AC023137.2	ENST00000448241.1	TSS200	chr2:20649560-20650915	3		NA		NA	NA	NA	NA
62038	cg26361551	1.73E-05	1	0.849653608	4.150147211	-0.460830091	Hypomethylated	2.30E-06	1	0.881450706	2.597056781	-0.416702842	Hypomethylated	5.05E-05	1	0.917056592	2.803565078	-0.410808164	Hypomethylated	33.83905809	chr1	181809949	-	72614239	NA	ACTAACATCTTATAATAATTACCTTACAAATTTCAACATTCATATTTTAC		II			NA	NA	NA	NA	NA	NA		OpenSea	AAAAACCTATAGCTAACATCTTGTAGTGGTTACCTTACAAATTTCAACATTCATATTTTA[CG]TATTTAGCATCCATCTTAAGTTAGTACTTTTGCAATCTCCCAAACAAAAGCTTAACTGTA	CTAACATCTTGTAGTGGTTACCTTACAAATTTCAACATTCATATTTTACG									NA				7SK	ENST00000410465.1	TSS1500	7SK	ENST00000410465.1	TSS1500		NA		NA		NA	NA	NA	NA
348530	cg04626161	7.59E-06	1	0.860531902	4.152474358	0.174095038	Hypermethylated	8.16E-05	1	0.838456664	2.869994944	0.135578074	Hypermethylated	3.25E-06	1	0.97270731	4.953250541	0.248942169	Hypermethylated	33.83963364	chr7	45650895	+	78755825	NA	AAAAAATAACTATAACATACATCACCCAAAAAACCAAAAACCCCCTACAC		II			NA	NA	NA	NA	NA	NA		OpenSea	GAGGGCAGATGTGGTCAGGAGGTTCAGGTGGACATCTGCCTAGCAGGGAAACAGGTCCTA[CG]TGTAGGGGGCTCTTGGCTTCTTGGGTGATGCATGTTACAGTTATCTTTCCAATTTCTTAT	CGTGTAGGGGGCTCTTGGCTTCTTGGGTGATGCATGTTACAGTTATCTTT	ADCY1;ADCY1	ADCY1	NM_001281768;NM_021116	Body;Body	Body				NA											NA	chr7:45650190-45650925	6		NA	NA	NA	NA
712636	cg08037710	0.000524643	1	0.789634893	4.770802501	-0.112773598	Hypomethylated	5.49E-09	0.061767761	0.939327264	4.046087033	-0.426019685	Hypomethylated	0.000696657	1	0.904428033	3.648364865	-0.314081735	Hypomethylated	33.84249312	chr17	31624399	-	97771458	NA	TAATACTTCTAACTCCTAATATTTCTACRAATAATTAAAAACTCTTAACC		II			NA	NA	NA	NA	NA	NA	chr17:31618345-31620465	S_Shelf	TACTCTTGATCTGGTACTTCTAGCTCCTGATATTTCTGCGGGTGGTTGGGGGCTCTTGAC[CG]TCCCCTTGCTTCAGGAATTTCATGGAGGTGGTGGGTGGAGAGATGAAACAGCAATGATGG	CGGTCAAGAGCCCCCAACCACCCGCAGAAATATCAGGAGCTAGAAGTACC	ACCN1	ACCN1	NM_001094	Body	Body				NA										chr17:31624085-31624475	3		NA		NA	NA	TRUE	NA
757249	cg12597258	9.39E-06	1	0.864913252	4.638426189	0.345117106	Hypermethylated	7.83E-06	1	0.857553908	2.240530827	0.332665644	Hypermethylated	2.72E-05	1	0.965758021	4.929948071	0.306228635	Hypermethylated	33.84466973	chr19	1087915	+	98665171	NA	TATTCTCTAACTTATACAACTATAATTTACRACCAATTCCTCTTACAAAC		II			rs78078787	0.011729	NA	NA	NA	NA		OpenSea	CAGGCGAGGCCTTCTGAAATCAGACAGTAAGCAAACGGGGAAGTAGAGCCAGATCCCAAA[CG]TCTGTAAGAGGAACTGGCCGCAAACCACAGCTGCACAAGCCAGAGAACAACTCCACACCC	CGTCTGTAAGAGGAACTGGCCGCAAACCACAGCTGCACAAGCCAGAGAAC	POLR2E	POLR2E	NM_002695	3'UTR	3'UTR				NA	19:1038783-1039109	19:1087765-1088432	Gene_Associated	POLR2E	ENST00000215587.6	3'UTR	POLR2E	ENST00000215587.6	3'UTR	chr19:1087805-1088395	3		NA		NA	NA	NA	NA
724458	cg07787595	4.58E-05	1	0.806551883	3.040527766	-0.20728749	Hypomethylated	7.16E-08	0.806216329	0.892249513	1.757706579	-0.296237026	Hypomethylated	0.000610667	1	0.887005064	3.069452807	-0.286232665	Hypomethylated	33.84467278	chr17	50918451	+	58759587	NA	TTATTACAATCRATAAACCTACACTAACATATCATTATTACCCCAAATCC		II			NA	NA	rs62059255	0.026075	rs62059255	0.026075		OpenSea	TTTTCTGCTTTTCAAACCCATAGAATGTACAGCACTAAAAGTGAATGCTAATGTAAGCTA[CG]GACTTGGGGCAATAATGATATGTCAGTGTAGGTTCATCGATTGTAACAAATGTACCACTC	CGGACTTGGGGCAATAATGATATGTCAGTGTAGGTTCATCGATTGTAACA									NA											NA		NA		NA	NA	NA	NA
797272	cg14352362	3.75E-05	1	0.82813348	3.79103463	-0.241673006	Hypomethylated	6.42E-07	1	0.924265295	4.531647224	-0.095733003	Hypomethylated	8.29E-05	1	0.864671439	1.507841206	-0.21602652	Hypomethylated	33.84824244	chr20	5293433	+	99663244	NA	ATTTATATAAACAATTACAAACCAACATCRAACCATCACTAACTCTATTC		II			NA	NA	NA	NA	NA	NA	chr20:5296266-5297798	N_Shelf	CCTAATGAGCACAGCTTACAATGGTGGACAGCAACCAAGAGAAGGTGACCACTGCCCCCT[CG]AACAGAGCCAGTGATGGCCCGATGCTGGCCTGCAACTGTTCACATAAACAAAATGTGTGT	TTTATGTGAACAGTTGCAGGCCAGCATCGGGCCATCACTGGCTCTGTTCG	PROKR2	PROKR2	NM_144773	Body	Body				NA											NA		NA	chr20:5293184-5293541	3	NA	TRUE	NA
687316	cg13481734	3.55E-08	0.460971868	0.889225239	2.914766257	0.143709992	Hypermethylated	0.000172483	1	0.769733272	1.789898495	0.030416149	Hypermethylated	0.000325269	1	0.855014958	1.985268096	0.536772727	Hypermethylated	33.84970137	chr16	75396995	-	48784831	NA	CCACCAAAAAACATATATAAACATTTAACCAACTTCATTCAAACACAAAC		II			rs1364077	0.480991	NA	NA	NA	NA		OpenSea	TGAAAGAATCACCACCAGGAAACATATGTAAGCATTTGGCCAACTTCATTCAGACACAAG[CG]TTAAGTTAGTACAACGCTCTTTACTCTGGCACTGGAGTCAGGTTTGACAAATCCAACATG	CGCTTGTGTCTGAATGAAGTTGGCCAAATGCTTACATATGTTTCCTGGTG	CFDP1	CFDP1	NM_006324	Body	Body				NA							CFDP1	ENST00000564793.1	TSS200		NA		NA		NA	NA	NA	NA
700299	cg15510875	9.81E-06	1	0.833386949	2.842997319	-0.062482914	Hypomethylated	3.80E-07	1	0.924955227	4.339267315	-0.0537724	Hypomethylated	0.000531935	1	0.903733295	3.418084452	-0.152740382	Hypomethylated	33.85299859	chr17	3880966	+	55774864	NA	TCTAAAACCACATAACCTACAAAAAATCTCTACTATCCCATATACTAATC		II			NA	NA	NA	NA	NA	NA		OpenSea	CTTCATCCTCAGAAGCAGCCTCAGAGTGGTGCTATTACACCCAGTGAAACAAGGGCCACA[CG]ACCAGTATATGGGACAGCAGAGATTTCCTGCAGGTCATGTGGCCCCAGAGCCCAGGCTCG	CGACCAGTATATGGGACAGCAGAGATTTCCTGCAGGTCATGTGGCCCCAG									NA				RP11-459C13.1	ENST00000571890.1	5'UTR	RP11-459C13.1	ENST00000571890.1	5'UTR	chr17:3880760-3881110	3		NA		NA	NA	NA	NA
116964	cg06981294	3.49E-06	1	0.853298064	3.234902603	0.061195943	Hypermethylated	1.98E-05	1	0.856570203	2.720092094	0.066603402	Hypermethylated	2.87E-05	1	0.966082521	4.960009423	0.118396188	Hypermethylated	33.85310097	chr2	128631466	+	4759157	NA	CCACTAAAAATCTAATAATAACTACAAAAATATACTACTACTACTTCRAC		II			NA	NA	NA	NA	NA	NA		OpenSea	GGTCATTGGTGAATCTAGGAAGTCGTGGCTGTGGGAAGCCATAGAGGTGACAGTAGAGTA[CG]TCGAAGCAGTAGCAGCACATCTCTGCAGTCACCACCAGATTCTTAGTGGTGTTGGCAGTT	CGTCGAAGCAGTAGCAGCACATCTCTGCAGTCACCACCAGATTCTTAGTG	AMMECR1L;AMMECR1L	AMMECR1L	NM_001199140;NM_031445	Body;Body	Body				NA											NA		NA	chr2:128631433-128631834	3	NA	NA	NA
46709	cg25767870	7.81E-05	1	0.766585278	2.250689061	0.170337338	Hypermethylated	3.90E-08	0.439408671	0.870725275	1.000627524	0.267394651	Hypermethylated	0.000647907	1	0.944670412	4.906748477	0.358729473	Hypermethylated	33.85820937	chr1	118188756	+	32737284	NA	TTCATTATTAAAAACAACTAAAACCATTCACTAAATTATTACTACATTCC		II			NA	NA	NA	NA	NA	NA		OpenSea	TTTAGGTATGACTGGCTTGGATTGGCTCAAATATGTATATAAAGTGCTTAGCAGAATGTC[CG]GAATGTAGTAATAACTCAGTGAATGGTCTTAGCTGTTTTTAATAATGAAGCTCTGGAGTG	TCATTATTAAAAACAGCTAAGACCATTCACTGAGTTATTACTACATTCCG									TRUE										chr1:118188680-118189115	3		NA		NA	NA	TRUE	NA
400699	cg12275147	0.000689941	1	0.755510172	3.670093737	-0.205559525	Hypomethylated	6.50E-09	0.0731834	0.931385224	3.467112685	-0.447771644	Hypomethylated	0.000438406	1	0.893370232	3.065973939	-0.345336697	Hypomethylated	33.86216615	chr8	85833067	-	91776570	NA	TTATTCTTCCCCTAATCTAACCTTAAAATCTAACTTACATATCAATATAC		II			rs28592585	0.391344	NA	NA	NA	NA		OpenSea	TAATTCTTCCTTTATTCTTCCCCTGATCTAACCTTAAAATCTAACTTACATATCAGTATA[CG]CATGCTATCAACAATAAAACACAAATCTCTGTATTTTAAAATTTTTTTTTATTTTCTCAG	TATTCTTCCCCTGATCTAACCTTAAAATCTAACTTACATATCAGTATACG	RALYL;RALYL;RALYL;RALYL;RALYL;RALYL	RALYL	NM_001100391;NM_001287243;NM_001100393;NM_001100392;NM_173848;NM_001287244	Body;Body;Body;Body;Body;Body	Body				NA				snoU13	ENST00000458801.1	TSS1500	snoU13;RALYL	ENST00000458801.1;ENST00000518065.1	TSS1500;5'UTR		NA		NA		NA	NA	NA	NA
158577	cg09033997	0.000187557	1	0.808578737	4.340165071	0.224390815	Hypermethylated	8.60E-05	1	0.860797759	3.689623264	0.195857026	Hypermethylated	1.22E-07	1	0.979095179	4.977407059	0.154637442	Hypermethylated	33.86243609	chr3	45927601	-	91695350	NA	CTACCTAATAACTACTATATTAAATAACACAACCCTCCRAATTCTAATAC		II			NA	NA	NA	NA	NA	NA		OpenSea	AATAGGCACATCTGCCTAGTAGCTACTGTGTTGGATAGCACAGCCCTCCGGGTTCTGGTA[CG]TCTGTCAAGGCCAGAAAAGGTATGTTGCGATGGATAGTGCTACATCTGCCACTGGGTGGT	TGCCTAGTAGCTACTGTGTTGGATAGCACAGCCCTCCGGGTTCTGGTACG	CCR9;CCR9	CCR9	NM_031200;NM_006641	TSS1500;TSS1500	TSS1500				NA				CCR9;CCR9;CCR9;LZTFL1	ENST00000357632.2;ENST00000395963.2;ENST00000355983.2;ENST00000536047.1	TSS1500;TSS1500;TSS1500;5'UTR	CCR9;CCR9;CCR9;CCR9;LZTFL1;LZTFL1;LZTFL1;LZTFL1	ENST00000357632.2;ENST00000395963.2;ENST00000463197.1;ENST00000422395.1;ENST00000492333.1;ENST00000472635.1;ENST00000536047.1;ENST00000483279.1	TSS1500;TSS1500;TSS1500;TSS1500;3'UTR;3'UTR;5'UTR;3'UTR		NA		NA		NA	TRUE	TRUE	NA
29484	cg24712482	2.22E-05	1	0.842744389	3.846233996	-0.085573386	Hypomethylated	2.00E-05	1	0.884052681	3.805445092	-0.228850851	Hypomethylated	4.38E-06	1	0.943158907	3.084199684	-0.325370279	Hypomethylated	33.87276281	chr1	46871197	-	80751406	NA	ACACACCAATATTCCACAATCCATATTCAAATTAAATCTTAAAATAAAAC		II			NA	NA	NA	NA	NA	NA		OpenSea	GTGCCCTTCGTGCACACCAATGTTCCACAGTCCATGTTCAGGTTGGGTCTTGGGGTGGGG[CG]GGGCGGGGCAGGGGCACCGGTCCCAGCATGGCACGGGCTGACCCATTCTTGGCTCCTCCA	CACACCAATGTTCCACAGTCCATGTTCAGGTTGGGTCTTGGGGTGGGGCG	FAAH	FAAH	NM_001441	Body	Body				NA		1:46871155-46872624	Unclassified	FAAH;FAAH	ENST00000396325.4;ENST00000493735.1	5'UTR;5'UTR	FAAH;FAAH;FAAH;FAAH;FAAH	ENST00000396325.4;ENST00000468718.1;ENST00000489366.1;ENST00000484697.1;ENST00000493735.1	5'UTR;5'UTR;TSS1500;TSS200;5'UTR	chr1:46871145-46871295	3		NA		NA	NA	TRUE	NA
826790	cg09660008	0.000573785	1	0.765832236	3.94726444	-0.172780213	Hypomethylated	5.56E-07	1	0.883918308	2.0669825	-0.163207826	Hypomethylated	6.07E-06	1	0.968670052	4.777329939	-0.202894847	Hypomethylated	33.87711654	chr21	46847598	-	85730854	NA	RACRAATATTAAAATCTCTATACATACTTATACRTACCCTAAACTTTACC		II			NA	NA	NA	NA	NA	NA	chr21:46847505-46847773	Island	GTGGGCAGGCCGGCGGGTGTTGAGGTCTCTGTGCATGCTTGTGCGTACCCTGGACTTTGC[CG]TGAGGGGTGGCCAGTGCTCTGGGTGCCTTTGCCAGACAACTGGTCTGCCGGGCCGAGCAT	CGGCAAAGTCCAGGGTACGCACAAGCATGCACAGAGACCTCAACACCCGC	COL18A1	COL18A1	NM_130445	Body	Body				NA	21:45671934-45672739										NA	chr21:46846250-46848783	6	chr21:46846942-46848205	6	NA	NA	NA
114061	cg00100151	0.000270859	1	0.773785225	3.384078761	-0.077256939	Hypomethylated	4.04E-07	1	0.930172733	4.876577188	-0.081380178	Hypomethylated	1.77E-05	1	0.957559336	4.304295535	-0.229935761	Hypomethylated	33.87886318	chr2	114580271	-	63679124	NA	CAAATTAAAATAATTACTCACCCRAAAACCACCRATAAAACAAATAAACC		II			rs35392321	0.110603	NA	NA	NA	NA		OpenSea	ACAGTGCCAGGCAAATTGAGATGATTGCTCACCCGAGGGCCACCGATAAAGCAAATGGAC[CG]TGGAGAGCTGCTGTTTGTATTGATTCCTGTAACCAAAAGGCCACGGCGGGCAGAAGTGAT	CGGTCCATTTGCTTTATCGGTGGCCCTCGGGTGAGCAATCATCTCAATTT									NA										chr2:114580020-114580275	3		NA		NA	NA	NA	NA
362064	cg26682701	9.50E-05	1	0.792823337	3.158726707	0.428517357	Hypermethylated	2.12E-06	1	0.917913972	4.647857575	0.09079415	Hypermethylated	9.61E-06	1	0.96690851	4.758316364	0.527217875	Hypermethylated	33.87907053	chr7	101907724	-	81719389	NA	ACCAATTCAAAAATCTCRTAATACAAATATCTCTAAAAACCAACATAACC		II			rs75116305	0.002064	NA	NA	NA	NA		OpenSea	CAGTGAGAACTGCCAGTTCAAAGGTCTCGTGGTGCAAATGTCTCTGGAAACCAGCATGGC[CG]CAGCACCGTGACCAGGAGGAAGAGTGGGAGGCGATGAGGTCAGAGAGACCAAGGAGAGGC	CGGCCATGCTGGTTTCCAGAGACATTTGCACCACGAGACCTTTGAACTGG	CUX1;CUX1;CUX1;CUX1;CUX1	CUX1	NM_001202545;NM_001913;NM_001202544;NM_001202546;NM_181500	Body;Body;Body;Body;Body	Body				NA										chr7:101907665-101908210	3		NA		NA	NA	NA	NA
407572	cg12244193	5.99E-06	1	0.860143106	3.962619566	-0.085244781	Hypomethylated	0.000113733	1	0.87999593	4.804202299	-0.039364921	Hypomethylated	2.83E-06	1	0.963860356	4.248279245	-0.100622055	Hypomethylated	33.88071677	chr8	121066407	-	15708110	NA	AAACTTATACCAAATACCAATCTTCTACCTTCCAATCTTATAATTATTAC		II			NA	NA	NA	NA	NA	NA		OpenSea	TTGTTGGGTCAGAGCTTGTGCCAGATGCCAGTCTTCTGCCTTCCAGTCTTATAGTTGTTA[CG]CTATAGCCTTCTGCAGTGGATGGTAACGTGGCCAAAATAAGCCTTTGGTTTTGGAGTATT	AGCTTGTGCCAGATGCCAGTCTTCTGCCTTCCAGTCTTATAGTTGTTACG									NA				RP11-760H22.2;RP11-760H22.2	ENST00000520544.1;ENST00000574086.1	5'UTR;TSS1500	RP11-760H22.2;RP11-760H22.2	ENST00000520544.1;ENST00000574086.1	5'UTR;TSS1500		NA		NA		NA	NA	NA	NA
719835	cg00416934	0.000754681	1	0.740158792	3.514842197	-0.076008315	Hypomethylated	7.29E-07	1	0.925716862	4.708903036	-0.042270444	Hypomethylated	3.51E-06	1	0.970107478	4.765358119	-0.35130501	Hypomethylated	33.88073536	chr17	43044808	+	75689235	NA	RACACCAATATATAAACAAACCTCTACAAAAATAACCAAATAAACCAAAC		II			NA	NA	NA	NA	NA	NA	chr17:43044369-43046424	Island	CAGGTACCCATTTGCCCCGGGCTCCCTGGGTGCCCTGGGCCCAGCCCAGCCCCATGCCCC[CG]CCTGGCCCACCTGGCCATTCTTGCAGAGGTCTGCCCACATACTGGTGCCGTCGCCGCCGC	GCACCAGTATGTGGGCAGACCTCTGCAAGAATGGCCAGGTGGGCCAGGCG	C1QL1	C1QL1	NM_006688	Body	Body				TRUE	17:40399902-40401934									chr17:43042865-43045295	3		NA		NA	NA	TRUE	NA
48031	cg00696013	0.000255689	1	0.790482725	3.96442131	0.242853058	Hypermethylated	4.75E-05	1	0.812983242	1.925451601	0.151343625	Hypermethylated	1.57E-07	1	0.94697598	2.372533635	0.330582616	Hypermethylated	33.8900548	chr1	145596172	+	25787244	NA	AAATCAAATTACAACTCTACCTTACCCAATTACATTAAACAAATTACCAC		II			NA	NA	NA	NA	NA	NA		OpenSea	GCACCTGGCAACCATATTATTTTTATTATCACCATCCATCACTGTTTTATAGATGGGAAA[CG]TGGTAACTTGCTTAATGTAACTGGGTAAGGCAGAGCTGTAATCTGACTCCAAAAATCCAT	CGTGGTAACTTGCTTAATGTAACTGGGTAAGGCAGAGCTGTAATCTGACT	POLR3C;POLR3C;NBPF20;NBPF10;NBPF10	POLR3C	NM_006468;NM_001303456;NM_001278267;NM_001039703;NM_001302371	Body;Body;Body;Body;Body	Body				NA							POLR3C;POLR3C	ENST00000489436.1;ENST00000479819.1	3'UTR;TSS1500	chr1:145596100-145596270	3		NA		NA	NA	NA	NA
710477	cg10769011	9.16E-06	1	0.824817378	2.661275676	0.05940621	Hypermethylated	1.15E-06	1	0.922447523	4.710325325	0.04092444	Hypermethylated	0.000182378	1	0.956467811	4.95103098	0.129306506	Hypermethylated	33.89008308	chr17	26851153	+	51780840	NA	AAATCCCTAAAAACRATAAAATAACTAATCTTCTTATTACCTAAACAACC		II			NA	NA	NA	NA	NA	NA		OpenSea	TCCCCTGCCCCACAGAGTGTAAGTACCCGGCATCTGGGCCTGGGTTTAGGCCAAGGCCTG[CG]GCTGCCCAGGCAACAAGAAGACCAGTCACCTTACCGCCCCCAGGGACCTCCCAGGGCCTG	CGGCTGCCCAGGCAACAAGAAGACCAGTCACCTTACCGCCCCCAGGGACC	FOXN1	FOXN1	NM_003593	Body	Body				NA		17:26850994-26851226	Unclassified_Cell_type_specific							chr17:26850885-26851295	3		NA		NA	TRUE	TRUE	NA
820172	cg13279055	1.37E-08	0.178480102	0.905263509	3.701379934	-0.084993581	Hypomethylated	0.000571506	1	0.832475098	4.14215491	-0.050182922	Hypomethylated	0.000242287	1	0.936385401	4.179765906	-0.103612757	Hypomethylated	33.89511343	chr21	33789312	+	1621174	NA	TTTAAAACTACAATACACTATAACTACACCTACAAATAACCACTACACTC		II			rs150222833	0.0142	NA	NA	NA	NA	chr21:33783914-33785717	S_Shelf	ACTCTATAATAGAAGTGTTGTTGTTGTTTTTTAATGGAGTCATGCTCTGCTGCCCAGGCC[CG]AGTGCAGTGGCTATTTGCAGGTGCAGTTATAGTGCACTGCAGCCTCAAACTCATGGCCTT	TTGAGGCTGCAGTGCACTATAACTGCACCTGCAAATAGCCACTGCACTCG	C21orf63	C21orf63	NM_058187	Body	Body				NA							FAM176C;FAM176C;FAM176C	ENST00000481638.1;ENST00000469079.1;ENST00000459833.1	5'UTR;5'UTR;5'UTR		NA		NA		NA	NA	TRUE	NA
58464	cg15904955	1.35E-05	1	0.822319359	2.852410714	0.121655219	Hypermethylated	0.000278894	1	0.668715447	1.000000017	0.100523348	Hypermethylated	5.07E-07	1	0.975980335	4.89927198	0.616786748	Hypermethylated	33.89649976	chr1	168104309	+	93779340	NA	AAACCCCTCATTAAAAAACCCRCTTAACATTTTAAAACTAATCCAAAACC		II			NA	NA	NA	NA	NA	NA	chr1:168105316-168106158	N_Shore	TCTCAGAGGACGCACAGTGCACCAGGCTGCAACACAAAGAGAACGGTTCGGATATCGTTG[CG]GCCTTGGATTAGTTCCAAAATGTCAAGCGGGCCTCTTAATGAGGGGTCTCTATTCTTGAT	CGGCCTTGGATTAGTTCCAAAATGTCAAGCGGGCCTCTTAATGAGGGGTC	GPR161;GPR161;GPR161;GPR161;GPR161;GPR161;GPR161	GPR161	NM_001267609;NM_001267613;NM_001267614;NM_001267611;NM_001267612;NM_153832;NM_001267610	5'UTR;Body;Body;Body;5'UTR;5'UTR;5'UTR	5'UTR				NA				GPR161;GPR161;GPR161;GPR161;GPR161;GPR161	ENST00000537209.1;ENST00000485232.1;ENST00000367836.1;ENST00000367838.1;ENST00000361697.2;ENST00000367835.1	5'UTR;TSS200;5'UTR;5'UTR;5'UTR;5'UTR	GPR161;GPR161;GPR161;GPR161;GPR161;GPR161	ENST00000537209.1;ENST00000485232.1;ENST00000367836.1;ENST00000367838.1;ENST00000361697.2;ENST00000367835.1	5'UTR;TSS200;5'UTR;5'UTR;5'UTR;5'UTR		NA		NA	chr1:168103999-168107066	6	NA	NA	NA
645447	cg14053653	0.000183211	1	0.713387669	1.788573435	0.071660158	Hypermethylated	0.000252902	1	0.673422695	1.000000898	0.048974072	Hypermethylated	4.10E-08	0.354808659	0.965905726	3.565466117	0.257683221	Hypermethylated	33.89730185	chr15	68638563	+	38703278	NA	AAAATAAAAAAACCCAAAAACTCACAACCTCAACACAAAACTTCRATCAC		II			rs7180218	0.377449	NA	NA	NA	NA		OpenSea	TGGGGAACAGAGAAGTTGAGCATATGTGGAAGGGGCTGCACATGGCAGTCATGACCTTGA[CG]TGACCGAAGTCTTGTGCTGAGGCTGTGAGCTCCTGGGTCTCCTCACTCTGGAAGCTGGGG	CGTGACCGAAGTCTTGTGCTGAGGCTGTGAGCTCCTGGGTCTCCTCACTC	ITGA11	ITGA11	NM_001004439	Body	Body				NA										chr15:68638345-68638775	3		NA		NA	NA	NA	NA
227206	cg03984507	0.000148827	1	0.814672322	4.248305816	-0.267542837	Hypomethylated	3.55E-07	1	0.895599898	2.504938138	-0.245336984	Hypomethylated	3.59E-05	1	0.961706419	4.749967005	-0.086319109	Hypomethylated	33.89911241	chr4	165125365	-	88794441	NA	AAATACRTAACRTAAAATCTCATCAAACRTCAAAAATTCTCAAATTTAAC		II			rs142470482	0.0101	NA	NA	NA	NA		OpenSea	GTGCTAAATTGAAGTACGTGGCGTGAAGTCTCATCAAACGTCAAAAATTCTCAGATTTAA[CG]TCATTTCATCAAAGTAAAAAACAACAAACTGATAGTTCACCATTTTGAACATGGTTAAAA	AGTACGTGGCGTGAAGTCTCATCAAACGTCAAAAATTCTCAGATTTAACG	1-Mar	1-Mar	NM_001166373	5'UTR	5'UTR				NA				MARCH1;MARCH1;MARCH1	ENST00000514618.1;ENST00000503008.1;ENST00000508725.1	5'UTR;5'UTR;3'UTR	MARCH1;MARCH1;MARCH1;MARCH1;MARCH1;MARCH1;MARCH1	ENST00000507270.1;ENST00000514618.1;ENST00000503008.1;ENST00000508725.1;ENST00000505391.1;ENST00000515471.1;ENST00000510075.1	5'UTR;5'UTR;5'UTR;3'UTR;3'UTR;3'UTR;3'UTR		NA		NA	chr4:165125348-165126001	6	NA	NA	NA
154296	cg01529844	2.92E-08	0.378562372	0.912819688	4.921311193	0.02271879	Hypermethylated	0.000107533	1	0.877902221	4.653768639	0.003631544	Hypermethylated	0.000604409	1	0.874066279	2.666437429	0.003119294	Hypermethylated	33.89956154	chr3	31871604	+	17622915	NA	TATAACCAAAAACACCTCAATATAAAAACCCCCRATATTATCACAATCAC		II			NA	NA	NA	NA	NA	NA		OpenSea	GTGAAGCTGGCCGGAATACTGACTCTTGGCTCTTCGGGCGGCTGCAGGCGACTTGTGATG[CG]TGATTGTGACAACACCGGGGGCCCCCACACTGAGGTGTCTCTGGCTACAGGGAGACGCAG	GTAGCCAGAGACACCTCAGTGTGGGGGCCCCCGGTGTTGTCACAATCACG	OSBPL10;OSBPL10	OSBPL10	NM_001174060;NM_017784	Body;Body	Body				NA				OSBPL10;OSBPL10	ENST00000467647.1;ENST00000467647.1	1stExon;3'UTR	OSBPL10;OSBPL10;OSBPL10;OSBPL10;OSBPL10;OSBPL10;OSBPL10;OSBPL10	ENST00000467647.1;ENST00000429492.2;ENST00000428241.1;ENST00000467647.1;ENST00000480671.1;ENST00000485205.1;ENST00000467955.1;ENST00000466604.1	1stExon;TSS200;TSS200;3'UTR;3'UTR;3'UTR;3'UTR;3'UTR		NA		NA		NA	NA	NA	NA
556948	cg27434114	7.36E-05	1	0.77386112	2.414204763	0.085684607	Hypermethylated	9.78E-06	1	0.841217972	1.87065545	0.089464497	Hypermethylated	2.63E-06	1	0.972540807	4.901061312	0.164145746	Hypermethylated	33.89973525	chr12	66007516	+	32653533	NA	AACTACCCTTTCAATATCATTCAATATAATTCCATTAACTTAAAAATCCC		II			NA	NA	NA	NA	NA	NA		OpenSea	AAAGGATCAGTGTTTGCCAGGGTTTTGGGAAGATGGAAGGAGGAATTAATAGATGGAACA[CG]GGATTTTTAAGCCAATGGAACTATATTGAATGACACTGAAAGGGTAGCTACATGGCATGA	CGGGATTTTTAAGCCAATGGAACTATATTGAATGACACTGAAAGGGTAGC	LOC100507065;LOC100507065;LOC100507065;LOC100507065	LOC100507065	NR_120434;NR_120431;NR_120432;NR_120433	Body;Body;Body;Body	Body				TRUE				RP11-230G5.2;RP11-230G5.2;RP11-230G5.2;RP11-230G5.2;RP11-230G5.2;RP11-230G5.2;RP11-230G5.2	ENST00000355869.2;ENST00000546198.1;ENST00000537298.1;ENST00000544557.1;ENST00000537250.1;ENST00000535315.1;ENST00000539653.1	TSS1500;3'UTR;3'UTR;3'UTR;3'UTR;3'UTR;3'UTR	RP11-230G5.2;RP11-230G5.2;RP11-230G5.2;RP11-230G5.2;RP11-230G5.2;RP11-230G5.2;RP11-230G5.2	ENST00000355869.2;ENST00000546198.1;ENST00000537298.1;ENST00000544557.1;ENST00000537250.1;ENST00000535315.1;ENST00000539653.1	TSS1500;3'UTR;3'UTR;3'UTR;3'UTR;3'UTR;3'UTR		NA		NA	chr12:66007145-66007880	6	NA	NA	NA
758726	cg05273302	2.66E-05	1	0.815578651	3.026462236	-0.36719457	Hypomethylated	1.86E-07	1	0.853879401	1.000000006	-0.277881022	Hypomethylated	0.000382319	1	0.948451949	4.845081123	-0.496021123	Hypomethylated	33.90001781	chr19	2095560	+	5688210	NA	AAATACAAAATACRAAATCRAACTACRAAAATAAACTCCTAACCCTACCC		II			NA	NA	NA	NA	NA	NA	chr19:2095395-2095727	Island	CCTGAAGCCCTGCAGAATTTTAATCCACACCGGGAGGTGCGGGGTCCTGCGGGAGGGCAG[CG]GGCAGGGCCAGGAGTTCACCCCCGCAGCTCGACCCCGCACCCTGTATCCCCCTCCGGGGT	CGGGCAGGGCCAGGAGTTCACCCCCGCAGCTCGACCCCGCACCCTGTATC	C19orf36;MOBKL2A;C19orf36	C19orf36	NM_001039846;NM_130807;NM_001031735	TSS1500;5'UTR;TSS1500	TSS1500				NA	19:2046432-2046705	19:2095555-2095776	Unclassified_Cell_type_specific	IZUMO4;IZUMO4;IZUMO4;MOB3A	ENST00000395307.1;ENST00000395296.1;ENST00000395301.2;ENST00000357066.2	TSS1500;TSS1500;TSS1500;5'UTR	IZUMO4;IZUMO4;IZUMO4;IZUMO4;IZUMO4;MOB3A	ENST00000481489.1;ENST00000497445.1;ENST00000395296.1;ENST00000498554.1;ENST00000395301.2;ENST00000357066.2	TSS1500;TSS1500;TSS1500;TSS1500;TSS1500;5'UTR	chr19:2095540-2095790	3		NA		NA	NA	TRUE	NA
731147	cg25207738	0.0001346	1	0.825678515	4.626176367	-0.008054389	Hypomethylated	2.87E-08	0.32320968	0.935626698	4.240143313	-0.183345356	Hypomethylated	0.000489558	1	0.944536696	4.786975591	-0.311973675	Hypomethylated	33.90077588	chr17	72306215	+	1777486	NA	AAAAACCCAAACRAAACCTCCAACAAAATAATTATCCCCAACTAAAAACC		II			NA	NA	NA	NA	NA	NA		OpenSea	GGTGTGTGACGAGGCCCTCTTCTGCCTCCGGGTGCAGGACAATGGGTGTCTCATCGCCTG[CG]GCTCCCAGCTGGGGACAACCACCCTGCTGGAGGTCTCGCCTGGGCTCTCTACCCTCCAGA	CGGCTCCCAGCTGGGGACAACCACCCTGCTGGAGGTCTCGCCTGGGCTCT	DNAI2	DNAI2	NM_023036	Body	Body				NA										chr17:72306025-72306435	3		NA		NA	NA	TRUE	NA
439802	cg16410492	2.70E-08	0.350361052	0.890853723	2.867630285	0.139139343	Hypermethylated	8.45E-05	1	0.779065847	1.575649101	0.113890422	Hypermethylated	0.000828499	1	0.806283429	1.704186334	0.100787356	Hypermethylated	33.90217115	chr9	136232983	-	70737236	NA	ATCTCAACCTTTCCAAAAACATTTCCACAAACTTCATAATACATTAAACC		II			NA	NA	NA	NA	NA	NA		OpenSea	GAGATACTTGAGTCTCAGCCTTTCCAAAGGCATTTCCACAGACTTCATAATACATTAGGC[CG]TCTCTCCAATGTCAGCTGGAGTCTAAAACACACAAAACCATTGTAGGAGACCGAGGACAG	CGGCCTAATGTATTATGAAGTCTGTGGAAATGCCTTTGGAAAGGCTGAGA	SURF4;SURF4;SURF4;SURF4;SURF4;SURF4;SURF4	SURF4	NM_001280789;NM_001280791;NM_001280790;NM_033161;NM_001280788;NM_001280792;NM_001280793	Body;Body;Body;Body;Body;Body;5'UTR	Body				NA				SURF4	ENST00000467910.1	3'UTR	SURF4;SURF4;SURF4	ENST00000467910.1;ENST00000371982.3;ENST00000465565.1	3'UTR;3'UTR;TSS200		NA		NA	chr9:136231698-136240920	6	NA	NA	NA
5621	cg17490283	1.39E-07	1	0.901162403	4.573444206	0.068308003	Hypermethylated	1.52E-05	1	0.874496208	3.260055302	0.062251235	Hypermethylated	0.000894753	1	0.940572314	4.896244954	0.134916259	Hypermethylated	33.90359234	chr1	5932462	+	51623867	NA	TTCCTTACATAAATAAAAAATCCCAACCATCRCRTCCTATTACCAAAACC		II			NA	NA	NA	NA	NA	NA		OpenSea	CATCCACCTGCAGCCCTTACCATTCAGACCTGAGCTAGCAGAGGAAAACCTTCCTCCCAA[CG]GTTTTGGCAACAGGACGCGATGGCTGGGACTTCCCACTCATGTAAGGAAAAAGCGTTAAC	CGGTTTTGGCAACAGGACGCGATGGCTGGGACTTCCCACTCATGTAAGGA	NPHP4	NPHP4	NM_015102	Body	Body				NA	1:5854938-5855069			NPHP4	ENST00000478423.2	3'UTR	NPHP4;NPHP4;NPHP4;NPHP4	ENST00000489180.2;ENST00000378169.3;ENST00000468253.1;ENST00000478423.2	3'UTR;3'UTR;3'UTR;3'UTR		NA	chr1:5932040-5939400	6		NA	NA	TRUE	NA
802665	cg19239937	4.02E-05	1	0.842026491	4.495950265	0.075364612	Hypermethylated	4.95E-08	0.557213494	0.937604644	4.715947089	0.23040987	Hypermethylated	0.00094169	1	0.940137128	4.904390885	0.098142414	Hypermethylated	33.90925042	chr20	31148808	-	32623975	NA	AAAACRATAAACAATATACCTAAACTACTAAAAAAACCCAACTCCCTCCC		II			NA	NA	NA	NA	NA	NA		OpenSea	GCCGGAGCTTGGGGGCGGTGGGCAGTGTGCCTGGGCTGCTGGGGGGGCCCAACTCCCTCC[CG]AGCAGAGCCACGGCGGCATGACGGATGTGCCCGCCACCGCGGGGAGCCCAGGGTATAGCA	CGGGAGGGAGTTGGGCCCCCCCAGCAGCCCAGGCACACTGCCCACCGCCC	NOL4L	NOL4L	NM_001256798	Body	Body				TRUE		20:31148702-31148989	Unclassified_Cell_type_specific	RP11-410N8.3	ENST00000413983.1	TSS200	RP11-410N8.3;C20orf112	ENST00000413983.1;ENST00000485364.1	TSS200;3'UTR	chr20:31148745-31148975	3		NA		NA	NA	NA	NA
487202	cg01858337	7.34E-07	1	0.850356987	2.29444267	0.151743166	Hypermethylated	3.27E-05	1	0.824195394	1.988223454	0.162220861	Hypermethylated	7.82E-05	1	0.922332635	3.164062821	0.240645153	Hypermethylated	33.90954152	chr11	840487	+	72776590	87715118	AAACCTTTACAAACCATAAAAAACTCAATTAACCTCTACTCCTCCCCTCA	AAACCTTTACAAACCGTAAAAAACTCAATTAACCTCTACTCCTCCCCTCG	I	A	Red	NA	NA	NA	NA	NA	NA	chr11:842293-843396	N_Shore	AGCAGCATCCGGCGGCAGCAGTAGCGCTTCAGGCCCAGGGCATCCAGCGCATCCCTGTGT[CG]AGGGGAGGAGCAGAGGCCAACTGAGTTCTCTACGGTCTGCAAAGGCCTGGAGCCCACATC	CGAGGGGAGGAGCAGAGGCCAACTGAGTTCTCTACGGTCTGCAAAGGCCT	POLR2L	POLR2L	NM_021128	Body	Body				NA	11:830349-830488						POLR2L	ENST00000534030.1	ExonBnd	chr11:840220-840635	3		NA		NA	NA	TRUE	NA
290963	cg16586538	4.67E-06	1	0.842192951	2.95257312	0.24169065	Hypermethylated	0.000350707	1	0.657306072	1.000000026	0.263685732	Hypermethylated	1.14E-06	1	0.974917252	4.943011368	0.615938843	Hypermethylated	33.91360283	chr6	30569105	-	44657182	NA	CTTCTCAAAAAATAAAACCAACTAAATCTCCTCTTCAACAATCCAAAAAC		II			NA	NA	NA	NA	NA	NA		OpenSea	ACAGGGCGAATCTTCTCAAAAAGTGAAGCCAACTGGGTCTCCTCTTCAGCAGTCCAGGAA[CG]TTTCCAGTCTCTCTCCTCCCCAGACTGGAGGAAAATATGTACATCAATGCGCACCAGTGA	CGTTCCTGGACTGCTGAAGAGGAGACCCAGTTGGCTTCACTTTTTGAGAA	PPP1R10	PPP1R10	NM_002714	3'UTR	3'UTR				TRUE				PPP1R10	ENST00000376511.2	3'UTR	PPP1R10	ENST00000376511.2	3'UTR		NA		NA	chr6:30564790-30572142	6	NA	TRUE	NA
57741	cg05836917	4.03E-05	1	0.845865241	4.66869196	-0.120290772	Hypomethylated	1.80E-07	1	0.912768671	3.141034625	-0.314476887	Hypomethylated	0.00025604	1	0.92892113	3.904685414	-0.266521378	Hypomethylated	33.92008418	chr1	165910296	-	36738110	NA	AACTCAACTTCTTAAAACTTCTCAAATAAAATTACTATTACTTAAAAACC		II			NA	NA	NA	NA	NA	NA	chr1:165910640-165910978	N_Shore	AGGTCTCTGCTAGCTCAACTTCTTGGGGCTTCTCAGGTAGGGTTGCTGTTGCTTGAGGGC[CG]GGGAGAGGCCAGCAGCACTGGAGTCAGCTTTGGCCTCTGCCCTTCTGTCTCACCCCACCT	CGGCCCTCAAGCAACAGCAACCCTACCTGAGAAGCCCCAAGAAGTTGAGC									NA		1:165910286-165910451	Unclassified_Cell_type_specific							chr1:165910245-165910515	3		NA		NA	NA	NA	NA
362634	cg09914288	8.85E-08	1	0.904436407	4.62346748	-0.288092328	Hypomethylated	4.44E-05	1	0.886725681	4.459884931	-0.184365587	Hypomethylated	0.000471901	1	0.948866323	4.942769261	-0.049624585	Hypomethylated	33.92027007	chr7	103967954	+	92672362	NA	TAAAATTCCTTACATTTTCACATAACATTACTATTATACACCTACCCTTC		II			rs11974897	0.001477	NA	NA	NA	NA	chr7:103968783-103969959	N_Shore	ACTGTTAAAAGAGCAACAGAAAGACTGTTAAAAGGGAAAACATAAGCTAAGGAAACAGCA[CG]AAGGGCAGGTGTACAACAGCAATGCCATGTGAAAATGTAAGGAATTCTATAGTGGTAATT	AGAATTCCTTACATTTTCACATGGCATTGCTGTTGTACACCTGCCCTTCG	LHFPL3	LHFPL3	NM_199000	TSS1500	TSS1500				NA				LHFPL3;LHFPL3	ENST00000424859.1;ENST00000401970.2	TSS1500;TSS1500	LHFPL3;LHFPL3	ENST00000424859.1;ENST00000401970.2	TSS1500;TSS1500		NA		NA		NA	NA	NA	NA
346004	cg01280698	0.000867849	1	0.714225591	2.935265488	-0.263003275	Hypomethylated	2.29E-09	0.025712204	0.909056776	1.2569848	-0.754107587	Hypomethylated	0.000934807	1	0.718123054	1.000000005	-0.282601478	Hypomethylated	33.92156352	chr7	37298173	-	53711568	NA	TAAAATTCTACCCATATAATAATCTCCATCAATTTCTAAAAAACAAACTC		II			NA	NA	rs2541082	0.282775	rs2541082	0.282775		OpenSea	ATTACACGCAATAGAATTCTGCCCATATGATAGTCTCCATCAATTTCTGGAAGGCAAGCT[CG]TAAGAAAAAATTTTCCTTTGTTCAACTCTTTTGCATGCACTGAGTAGGTAGTTAATACAT	CGAGCTTGCCTTCCAGAAATTGATGGAGACTATCATATGGGCAGAATTCT	ELMO1;ELMO1;ELMO1	ELMO1	NM_001206480;NM_014800;NM_001206482	Body;Body;Body	Body				NA											NA		NA		NA	NA	NA	NA
107694	cg03039326	0.000148305	1	0.814427982	4.323779846	-0.137470791	Hypomethylated	4.23E-06	1	0.89599278	3.631316202	-0.167271226	Hypomethylated	2.95E-06	1	0.953434571	3.62799085	-0.208120868	Hypomethylated	33.92390965	chr2	90152746	+	88644230	NA	TATACTAAAATACTCACACCTTCAATCATTCCCACCCATCCCTATCTAAC		II			NA	NA	NA	NA	NA	NA		OpenSea	AACAGGACATGGGAACCTTTTATAGAGTAACATTTTGATAATGGATGATGAGAATTAATG[CG]TTAGACAGGGATGGGTGGGAATGATTGAAGGTGTGAGTACTTTAGCACAGATTAAGACCA	GTGCTAAAGTACTCACACCTTCAATCATTCCCACCCATCCCTGTCTAACG									NA				IGKV3D-15	ENST00000417279.2	TSS1500	IGKV3D-15	ENST00000417279.2	TSS1500		NA		NA		NA	NA	NA	NA
460590	cg03156101	4.55E-06	1	0.859575592	3.778652713	0.443947623	Hypermethylated	9.81E-07	1	0.875871671	1.971493489	0.462641926	Hypermethylated	0.000413289	1	0.947542958	4.820414177	0.268542213	Hypermethylated	33.92602774	chr10	64960425	+	42626586	NA	AACATAATCTTACTAAAACTTTCCTACTAATTTTACAACTAACATTCCTC		II			NA	NA	NA	NA	NA	NA		OpenSea	AAAAAGGATTCCCCAGTTTGCTTCAGCTTCTTGACTTTACGCCAATCTTTCAATACTGAA[CG]AGGAATGCCAGCTGTAAAATCAGTAGGAAAGTTTTAGCAAGATTATGCTTTGTAAAAAGT	CGAGGAATGCCAGCTGTAAAATCAGTAGGAAAGTTTTAGCAAGATTATGC	JMJD1C;JMJD1C;JMJD1C;JMJD1C	JMJD1C	NM_032776;NM_001282948;NM_001282948;NM_032776	ExonBnd;ExonBnd;Body;Body	ExonBnd				NA				JMJD1C	ENST00000399262.2	ExonBnd	JMJD1C;JMJD1C	ENST00000399262.2;ENST00000554702.1	ExonBnd;3'UTR	chr10:64960280-64960510	3		NA		NA	NA	NA	NA
496279	cg02728629	5.31E-05	1	0.781752879	2.415455634	-0.042656688	Hypomethylated	9.68E-07	1	0.923722654	4.662971927	-0.018921579	Hypomethylated	3.59E-05	1	0.963334675	4.842308622	-0.179816328	Hypomethylated	33.9260604	chr11	17742741	-	16668597	NA	AACTCTAACTAAAATCCTCAATTTCCAATCTATCTCAAAATACTAAACCC		II			NA	NA	NA	NA	NA	NA	chr11:17740789-17743779	Island	GGATTGTCCCGGACTCTAACTAAAGTCCTCAGTTTCCAATCTGTCTCAAAGTACTGGGCC[CG]GGGGTGGGAGGCTTGTCGCGGCCCCACCCCTGCTTACTAACCGAGCCCTCCCCGCGCAGA	CGGGCCCAGTACTTTGAGACAGATTGGAAACTGAGGACTTTAGTTAGAGT	MYOD1	MYOD1	NM_002478	Body	Body				TRUE	11:17698816-17700049										NA	chr11:17739278-17743992	6	chr11:17741253-17742799	6	NA	TRUE	NA
821509	cg26654680	2.48E-08	0.322480804	0.908889571	4.257984149	-0.234069382	Hypomethylated	0.000668408	1	0.622112093	1.000000008	-0.153929852	Hypomethylated	0.000111149	1	0.956757361	4.809511021	-0.430290183	Hypomethylated	33.92617821	chr21	36901438	-	93604484	NA	TAACRAACTAATTATTTACCATAACCATATACAAAACCACAAACATCAAC		II			NA	NA	NA	NA	NA	NA		OpenSea	ACCACAAGAATTAGCGGGCTAGTTATTTACCATAACCATATACAAAACCACAAGCATCAG[CG]TTCCCTCAAATACATCCGAGACGCTGTATATCTCTTTATTAAAGCCTGTCAGGGTTTGTT	CGCTGATGCTTGTGGTTTTGTATATGGTTATGGTAAATAACTAGCCCGCT	LOC100506403	LOC100506403	NR_073512	Body	Body				TRUE		21:36900873-36901791	Unclassified				RUNX1;RUNX1	ENST00000467692.1;ENST00000475045.1	3'UTR;3'UTR	chr21:36901300-36902115	3		NA		NA	NA	NA	NA
395609	cg04226669	1.60E-08	0.207338597	0.915501887	4.685891552	-0.000178248	Hypomethylated	0.000314862	1	0.843502829	4.022913708	-0.054132051	Hypomethylated	0.000366704	1	0.926951936	4.018889485	-0.101934999	Hypomethylated	33.92694765	chr8	57303608	-	88615384	NA	ACCRAATAAATTTTACATAAACACATCCTAAACATAAATACCTTTAATCC		II			NA	NA	NA	NA	NA	NA		OpenSea	CATCCCCTCAAGCCGGGTGAGTTTTGCATGAACACATCCTAAACATGGATGCCTTTGATC[CG]CTGCCGATGGACTTCCATGTTTCTGTGCTCTTCTATCCAATGGACCCCGTAGAATCGAAT	CCGGGTGAGTTTTGCATGAACACATCCTAAACATGGATGCCTTTGATCCG	SDR16C6P	SDR16C6P	NR_103832	TSS1500	TSS1500				NA				SDR16C6P	ENST00000517787.1	TSS1500	SDR16C6P	ENST00000517787.1	TSS1500		NA		NA		NA	NA	NA	NA
65282	cg08829283	0.000694619	1	0.75558878	3.870590223	-0.150535286	Hypomethylated	2.75E-06	1	0.908932666	4.127733248	-0.190719505	Hypomethylated	9.64E-07	1	0.964109363	4.023124163	-0.037786936	Hypomethylated	33.92897944	chr1	201029943	-	92695372	NA	AATATAACACCTCAATAAACRAACCTTCAAAACATACTATACACATTAAC		II			NA	NA	NA	NA	NA	NA		OpenSea	GGGTTTTTGGGAATGTAGCACCTCAGTGGGCGGGCCTTCAGGGCATACTGTACACATTGG[CG]CTGTGACACATACAACAGGACAGGTCAGCACCAAGAGGCCCCTCCCTCCCTCTCCACACC	CGCCAATGTGTACAGTATGCCCTGAAGGCCCGCCCACTGAGGTGCTACAT	CACNA1S;CACNA1S	CACNA1S	NM_000069;NM_000069	ExonBnd;Body	ExonBnd				NA				CACNA1S	ENST00000367338.3	ExonBnd	CACNA1S	ENST00000367338.3	ExonBnd	chr1:201029685-201030095	3		NA		NA	NA	NA	NA
333967	cg27403098	2.29E-05	1	0.710078495	1.000000007	0.200135258	Hypermethylated	7.23E-06	1	0.874229365	2.872763157	0.27322404	Hypermethylated	1.11E-05	1	0.944337215	3.488560104	0.442325386	Hypermethylated	33.93213216	chr7	1626873	-	18698538	NA	TCTCAAACAACRACAAATAATAAATTACACRTAAACACTACCTAAAATAC		II			rs73289427	0.215919	NA	NA	NA	NA		OpenSea	GCCGGGATCCTTCTCAGGCAGCGGCAGATGATGGATTGCACGTGGACACTGCCTGGGATG[CG]TGCGACTTGGCAGCCTGCCCCTTTCCTGCCCTGGGATCAGACGCCCTGGCGGGTGTCCTT	CGCATCCCAGGCAGTGTCCACGTGCAATCCATCATCTGCCGCTGCCTGAG	KIAA1908;KIAA1908;KIAA1908	KIAA1908	NR_027329;NR_027328;NR_021487	Body;Body;Body	Body				NA	7:1593257-1593836			AC093734.11	ENST00000437621.2	5'UTR	AC093734.11;AC093734.11	ENST00000437621.2;ENST00000457484.2	5'UTR;5'UTR	chr7:1626105-1626995	3		NA		NA	NA	TRUE	NA
236852	cg26712244	2.05E-07	1	0.883815489	3.533258706	-0.129915353	Hypomethylated	0.000616057	1	0.792750324	3.017482854	-0.040749487	Hypomethylated	1.45E-05	1	0.923652376	2.58717859	-0.073881879	Hypomethylated	33.93321722	chr5	7373210	+	74772294	NA	TATCAAAAACCAAAAACCACAACATTCTTTTCCTTTCTAAAATCRTAACC		II			NA	NA	NA	NA	NA	NA		OpenSea	CATATGCTCTACAGAAAGGGAGATGACCTCACAGATGCAGAGAGAAGCTAAGACTCACAG[CG]GCTACGACCTCAGAAAGGAAAAGAATGTTGTGGTTCTTGGTTCCTGATAGGCCCCTCAAG	CGGCTACGACCTCAGAAAGGAAAAGAATGTTGTGGTTCTTGGTTCCTGAT									NA				CTD-2296D1.5;CTD-2296D1.4	ENST00000500616.2;ENST00000513219.1	TSS200;TSS200	CTD-2296D1.5;CTD-2296D1.4	ENST00000500616.2;ENST00000513219.1	TSS200;TSS200		NA		NA		NA	NA	NA	NA
787379	cg13364859	9.68E-09	0.125693396	0.907606078	3.777244299	0.130567303	Hypermethylated	0.000468851	1	0.846816395	4.52671488	0.12703341	Hypermethylated	0.000401861	1	0.933085503	4.268185561	0.185452436	Hypermethylated	33.93774885	chr19	50098673	-	2641436	40691874	AAACCTAACAAAACTAATCCCAACAAAACCACAACTAAAACATCTAACCA	AAACCTAACAAAACTAATCCCAACGAAACCACGACTAAAACATCTAACCG	I	A	Red	NA	NA	NA	NA	NA	NA	chr19:50097744-50098453	S_Shore	CCGGGTGCTGGGGAGCCTAGCAAGGCTGGTCCCAGCGGAGCCACGGCTGGGGCATCTGGC[CG]GGCCACGGGCCCTGAGGCAGCAGGGGGCGGTGGGGCTGGGGGTGGTGGTGGAGGTTACCG	GAGCCTAGCAAGGCTGGTCCCAGCGGAGCCACGGCTGGGGCATCTGGCCG	PRR12	PRR12	NM_020719	Body	Body				NA				PRR12	ENST00000246798.4	TSS200	PRR12	ENST00000246798.4	TSS200	chr19:50098505-50099415	3		NA		NA	NA	NA	NA
762305	cg08030358	9.65E-06	1	0.856798906	4.050066597	0.096655061	Hypermethylated	0.00065883	1	0.622951856	1.000000042	0.156694062	Hypermethylated	2.87E-07	1	0.977672383	4.964375481	0.479268829	Hypermethylated	33.93828636	chr19	5448636	+	5699146	NA	TAACRTCTTTCRCTCTACAAAATACATTTAAATATCACCCACATTATTAC		II			NA	NA	NA	NA	NA	NA		OpenSea	GGGTCACCTCCACGCAGCGGAGTGCTATTCGGCAGTCATAAGGAAACAGCACCCGAGACA[CG]CAACAATGTGGGTGATATTCAAATGCATTCTGCAGAGCGAAAGACGCCAGACACAAAAGG	CGCAACAATGTGGGTGATATTCAAATGCATTCTGCAGAGCGAAAGACGCC									NA	19:5399333-5399676									chr19:5448465-5448695	3		NA		NA	NA	NA	NA
418934	cg13762612	9.95E-05	1	0.825901001	4.511932818	0.095255988	Hypermethylated	8.23E-06	1	0.789758384	1.000000115	0.169335327	Hypermethylated	2.21E-06	1	0.973289431	4.928074285	0.759926992	Hypermethylated	33.9432376	chr9	6703605	+	4728560	NA	TAAAATATATTCTACTCCCRCAAATATAAACCTTCAAATAAAAAACRTAC		II			NA	NA	NA	NA	NA	NA	chr9:6703948-6704662	N_Shore	TAATTTTTTCAATTTCAGCCCAAAGCCGGCCTGGTTCAAGCATTCCTCAGAAATTTCCAG[CG]CACGTTCCCCATCTGAAGGCTCACACCTGCGGGAGTAGAACACACTCCACACCGGTGCCG	CGCACGTTCCCCATCTGAAGGCTCACACCTGCGGGAGTAGAACACACTCC									NA	9:6693571-6693691	9:6703512-6704895	Promoter_Associated	RP11-390F4.10	ENST00000412339.1	TSS1500	RP11-390F4.10	ENST00000412339.1	TSS1500	chr9:6703505-6703830	3		NA		NA	NA	TRUE	NA
39676	cg05303208	2.27E-05	1	0.790599676	2.103085706	-0.118596314	Hypomethylated	7.44E-06	1	0.909742129	4.784791959	-0.099255622	Hypomethylated	1.07E-05	1	0.966485501	4.745203751	-0.151332403	Hypomethylated	33.94484032	chr1	91178472	-	77653873	NA	TAAAATCCTACAAACCTTACTTCCTTTTCCTAAACCTCTACTCTACTATC		II			NA	NA	NA	NA	NA	NA	chr1:91176404-91176701	S_Shore	ACCCTCACAAATGAAATCCTACAGGCCTTGCTTCCTTTTCCTAAACCTCTGCTCTGCTGT[CG]CCCCCCTTGTAGTTTGGCTACTTCTGGAAACTTTCCTTAGGGCCAAAGGAGACTTCCACA	GAAATCCTACAGGCCTTGCTTCCTTTTCCTAAACCTCTGCTCTGCTGTCG	BARHL2	BARHL2	NM_020063	Body	Body				NA										chr1:91177665-91179075	3		NA		NA	NA	TRUE	NA
798331	cg01774630	9.51E-05	1	0.831737201	4.87152177	-0.02849689	Hypomethylated	4.60E-07	1	0.92865282	4.804284201	-0.039415586	Hypomethylated	4.14E-05	1	0.895270309	1.998687009	-0.058643052	Hypomethylated	33.94518726	chr20	11007941	-	93755351	NA	TTTTCCTATACCCTAAAACCTCCTTTTACCTTATTACCACCTTTTAATAC		II			NA	NA	NA	NA	NA	NA		OpenSea	TGACAGTGGCCTTTTCCTATGCCCTGAAACCTCCTTTTGCCTTATTGCCACCTTTTGATG[CG]ATGCTGAACAGGTTGACCTCTGAATCTTGAAGAGCCCTTTGTTTTCCCTCCTGATATCAT	CGCATCAAAAGGTGGCAATAAGGCAAAAGGAGGTTTCAGGGCATAGGAAA									NA				C20orf187;C20orf187	ENST00000378252.1;ENST00000537362.1	TSS1500;TSS1500	C20orf187;C20orf187	ENST00000378252.1;ENST00000537362.1	TSS1500;TSS1500		NA		NA		NA	NA	NA	NA
67251	cg01566404	5.18E-09	0.067292161	0.917337159	4.403688572	0.218651139	Hypermethylated	0.000715725	1	0.758475597	2.550321222	0.189676471	Hypermethylated	0.000486384	1	0.9482829	4.931923065	0.126329296	Hypermethylated	33.94864838	chr1	204121925	-	52772298	NA	AACCCAATACTTTACTTAACATTCRAAATATAAAATAAACAAACCCTCRC		II			NA	NA	NA	NA	NA	NA	chr1:204120398-204121109	S_Shore	CGGTGTACCCGAGCCCAGTGCTTTGCTTGGCATTCGGGGTGTGAAGTGGACAGACCCTCG[CG]CGTCCTGGGGAGGACAGCCAAATGCCTGGCGCAGCTAAGGGCCAAAGCAAGGCATGGTGA	CGCGAGGGTCTGTCCACTTCACACCCCGAATGCCAAGCAAAGCACTGGGC	ETNK2	ETNK2	NM_018208	TSS1500	TSS1500				NA				ETNK2;ETNK2;ETNK2	ENST00000367201.3;ENST00000367202.4;ENST00000367199.2	TSS1500;TSS1500;TSS1500	ETNK2;ETNK2;ETNK2;ETNK2	ENST00000429525.1;ENST00000367201.3;ENST00000367202.4;ENST00000367199.2	TSS1500;TSS1500;TSS1500;TSS1500		NA	chr1:204113539-204122372	6	chr1:204120291-204122077	6	TRUE	TRUE	NA
213206	cg04461123	7.22E-08	0.936876124	0.883506347	2.82672349	0.215989207	Hypermethylated	0.000122294	1	0.835147395	2.890771623	0.009716428	Hypermethylated	0.000204182	1	0.952569828	4.80316031	0.226575116	Hypermethylated	33.94999506	chr4	77661801	+	4670143	NA	CCTAAAAATTCAACTAACTCAAAAAAACRAATATATACTTTTATCTCCTC		II			NA	NA	NA	NA	NA	NA	chr4:77661449-77663084	Island	TGGCCATAACTATAGGCCCCACAGGACCGTCTCAACTTCCAGTACTTCTGGGAATGACTT[CG]AGGAGACAAAAGCACACATTCGTTTCTCTGAGTCAGCTGAACCCCTAGGCAACGGGGAGC	CGAGGAGACAAAAGCACACATTCGTTTCTCTGAGTCAGCTGAACCCCTAG	SHROOM3	SHROOM3	NM_020859	Body	Body				NA	4:77880518-77882049			SHROOM3	ENST00000380735.3	3'UTR	SHROOM3;SHROOM3;SHROOM3	ENST00000486758.1;ENST00000380735.3;ENST00000469923.1	5'UTR;3'UTR;5'UTR	chr4:77661665-77661895	3		NA		NA	NA	TRUE	NA
678712	cg26645242	8.14E-06	1	0.868721879	4.861115859	0.449287625	Hypermethylated	3.03E-07	1	0.882241775	1.818184221	0.422437307	Hypermethylated	0.000728915	1	0.934618967	4.587784609	0.46211962	Hypermethylated	33.95067979	chr16	53163639	-	3791403	35608847	TAAATCAAAAATAATCAACAATTTTAAACAAACATAAAATAAACCAACCA	TAAATCGAAAATAATCAACAATTTTAAACAAACATAAAATAAACCGACCG	I	A	Red	NA	NA	NA	NA	NA	NA	chr16:53164000-53165838	N_Shore	TATCACCTGCACTGGATCGGAAATGGTCAACAGTTTTGAACAAACATAAAGTAGGCCGAC[CG]AAGTTCAAACATTTAATTCTTTTGTCTAGCTCACGTTTTCATATGGGTTTTAAATTTTTA	CGGTCGGCCTACTTTATGTTTGTTCAAAACTGTTGACCATTTCCGATCCA	CHD9	CHD9	NM_025134	5'UTR	5'UTR				NA				CHD9;CHD9	ENST00000564845.1;ENST00000447540.1	TSS1500;5'UTR	CHD9;CHD9;CHD9;CHD9;CHD9	ENST00000564845.1;ENST00000563410.1;ENST00000447540.1;ENST00000565832.1;ENST00000561670.1	TSS1500;TSS1500;5'UTR;5'UTR;5'UTR	chr16:53163200-53164955	3		NA		NA	NA	TRUE	NA
623116	cg14404842	7.74E-05	1	0.828229061	4.303331986	-0.289164853	Hypomethylated	7.68E-06	1	0.838557739	1.738530483	-0.266928813	Hypomethylated	3.03E-06	1	0.969544729	4.697472045	-0.293017592	Hypomethylated	33.9510046	chr14	97092096	+	94789142	NA	CCTAAACACRAAACAACAACCTTTATTTCCCAACATTTAAAAACTAAAAC		II			NA	NA	NA	NA	NA	NA		OpenSea	CTAACACATCAAACACGACACTTCAAAGAGAAGAAGAGCCACAAGGATGGAGCAGTGGAG[CG]TTCCAGTCCCCAAATGCTGGGAAACAAAGGCTGCTGCTCCGTGCCCAGGGCTCGCGCCGC	CTGGGCACGGAGCAGCAGCCTTTGTTTCCCAGCATTTGGGGACTGGAACG									NA	14:96161849-96161959									chr14:97092045-97092275	3		NA		NA	NA	TRUE	NA
70234	cg09825327	0.000118838	1	0.804924338	3.608388486	-0.037446513	Hypomethylated	2.78E-07	1	0.922681752	3.963106963	-0.030609106	Hypomethylated	5.45E-05	1	0.960359638	4.791722071	-0.182633991	Hypomethylated	33.95169063	chr1	211503219	+	49668136	NA	TCTAAACAAAACAACAAATTCATACTAACCCACTCCTAAATAATAACAAC		II			NA	NA	NA	NA	NA	NA	chr1:211500151-211500636	S_Shelf	GGAGAACACGCTGCAGGGCAGAGGGAGTCCTCAGAGCTGGCAGGCCTCTGCTGCTGCTGC[CG]CTGCCACCACCCAGGAGTGGGCCAGCATGAATTTGTTGCCTTGCCCAGAGGAAAGCTTTA	CTGGGCAAGGCAACAAATTCATGCTGGCCCACTCCTGGGTGGTGGCAGCG	TRAF5;TRAF5	TRAF5	NM_004619;NM_001033910	5'UTR;5'UTR	5'UTR				TRUE		1:211503078-211503570	Promoter_Associated_Cell_type_specific	TRAF5;TRAF5;TRAF5;TRAF5	ENST00000336184.2;ENST00000462410.1;ENST00000427925.2;ENST00000261464.5	5'UTR;5'UTR;5'UTR;5'UTR	TRAF5;TRAF5;TRAF5;TRAF5;TRAF5;TRAF5	ENST00000336184.2;ENST00000462410.1;ENST00000488428.1;ENST00000427925.2;ENST00000494355.1;ENST00000261464.5	5'UTR;5'UTR;5'UTR;5'UTR;5'UTR;5'UTR	chr1:211502040-211503595	3		NA		NA	NA	TRUE	NA
228379	cg00888249	2.82E-05	1	0.819295502	3.216880164	-0.483853276	Hypomethylated	1.00E-06	1	0.92204885	4.62383957	-0.251802168	Hypomethylated	6.37E-05	1	0.958125065	4.711502854	-0.816345188	Hypomethylated	33.9521414	chr4	172767621	+	17720562	NA	ACCAACAAATACTACAATTAAAATTCAAAATACAACCAACRAACCCCAAC		II			NA	NA	NA	NA	NA	NA		OpenSea	AACCATGGCCAGAGGAGGTAGACAGTAGGGGGCAGTGCAGTGTAGGGCAAGAAGCTCCTG[CG]CTGGGGCTCGTTGGCTGCATTTTGAATTTCAATTGTAGCATCTGTTGGTGGAGTGGCCTC	CGCTGGGGCTCGTTGGCTGCATTTTGAATTTCAATTGTAGCATCTGTTGG	GALNTL6	GALNTL6	NM_001034845	Body	Body				NA										chr4:172767460-172767710	3		NA		NA	NA	NA	NA
821227	cg22560083	0.000864912	1	0.714435328	2.780336185	-0.078205022	Hypomethylated	1.13E-07	1	0.923026876	3.730719682	-0.351033597	Hypomethylated	1.83E-05	1	0.96235398	4.613599777	-0.813901297	Hypomethylated	33.95422484	chr21	36038533	+	67705562	NA	ATAAAATAATTTTAAATAACATTAAACTTTATATAAACACATATACCAAC		II			NA	NA	NA	NA	NA	NA	chr21:36041305-36043224	N_Shelf	TTGGATGTAGGGTTTGGAAGAAAAGAGCTAAGGTTTTCAGTTTGGGCATGTCTGTGCACA[CG]TTGGCATATGTGTCTACATAAAGCTTAATGTTATCCAAAATTATCTCATTTCTTTTTTTA	TGAGATAATTTTGGATAACATTAAGCTTTATGTAGACACATATGCCAACG									NA											NA		NA		NA	NA	TRUE	NA
28571	cg24527881	0.000618903	1	0.774291817	4.238540897	-0.14878437	Hypomethylated	1.95E-07	1	0.853289155	1.000000004	-0.419615448	Hypomethylated	1.48E-05	1	0.968684164	4.974629215	-0.296941885	Hypomethylated	33.95591528	chr1	45187630	-	39611275	NA	TTAACCTTTTACCTAACTTCCCAACTATTAACTAATCTCCCTCTACTTAC		II			NA	NA	NA	NA	NA	NA	chr1:45189705-45190558	N_Shelf	AGATCTGCCTGTTAGCCTTTTGCCTGGCTTCCCAGCTATTGACTGGTCTCCCTCTACTTA[CG]GTGCCTTTGGACCTGCAGACAGAAGCTTTTCTTCCACTGTAGAAAAGTGTCCTAAACATG	TAGCCTTTTGCCTGGCTTCCCAGCTATTGACTGGTCTCCCTCTACTTACG	C1orf228	C1orf228	NM_001145636	Body	Body				NA		1:45187199-45187992	Unclassified_Cell_type_specific	RNU5F-1;C1orf228	ENST00000362507.1;ENST00000444751.1	TSS200;5'UTR	RNU5F-1;C1orf228;C1orf228;C1orf228;C1orf228;C1orf228	ENST00000362507.1;ENST00000424484.1;ENST00000357508.1;ENST00000421398.1;ENST00000444751.1;ENST00000434520.1	TSS200;5'UTR;5'UTR;5'UTR;5'UTR;5'UTR	chr1:45186780-45187990	3		NA		NA	NA	TRUE	NA
340709	cg12169855	1.73E-08	0.224805274	0.891636538	2.746453407	-0.318582562	Hypomethylated	0.00019221	1	0.791736855	2.231747585	-0.184504298	Hypomethylated	0.000537764	1	0.747599429	1.000000051	-0.07073282	Hypomethylated	33.95674231	chr7	20873697	-	81730888	NA	TAACTATATATCATTACTAAACTCTATCATTAATTATTAAATTAACAAAC		II			rs2709740	0.314275	NA	NA	NA	NA		OpenSea	TACTTTGCTGTTAGCTATATGTCATTGCTAAGCTCTATCATTAATTGTTAAATTGACAAA[CG]GACTAAAGTCAAGATCCCAATATTCCAATGGAAATATTTTATTTTCAATTGTTGTTTAAT	AGCTATATGTCATTGCTAAGCTCTATCATTAATTGTTAAATTGACAAACG	LINC01162	LINC01162	NR_126381	TSS1500	TSS1500				NA				AC006481.1	ENST00000447262.1	TSS1500	AC006481.1	ENST00000447262.1	TSS1500		NA		NA		NA	NA	NA	NA
574812	cg16879664	3.36E-06	1	0.863756128	3.826966143	0.104185047	Hypermethylated	1.88E-06	1	0.904051831	3.672349779	0.110027898	Hypermethylated	0.000284005	1	0.953169802	4.942474361	0.144487679	Hypermethylated	33.95723017	chr12	125432101	-	75744181	NA	AAAAACTAATATAATCCAAAAAACACACTAAACAAAACAACRTCCAACAC		II			NA	NA	NA	NA	NA	NA		OpenSea	GCTGCTCCACAGGGGACTAATGTAGTCCAAAGAGCACACTGAACAGAACAGCGTCCAGCA[CG]TGAGATGAAATCATCATCCACCATATAATAAACAGTTCAAAAAGTCACCCCCGGGCCAGA	CGTGCTGGACGCTGTTCTGTTCAGTGTGCTCTTTGGACTACATTAGTCCC	DHX37	DHX37	NM_032656	3'UTR	3'UTR				NA				DHX37;DHX37	ENST00000308736.2;ENST00000544745.1	3'UTR;3'UTR	DHX37;DHX37;DHX37;DHX37	ENST00000308736.2;ENST00000544745.1;ENST00000542400.1;ENST00000539298.1	3'UTR;3'UTR;3'UTR;3'UTR		NA		NA	chr12:125430511-125433125	5	NA	NA	NA
835928	cg22561140	8.40E-08	1	0.894148948	3.67411649	-0.287403875	Hypomethylated	0.000443499	1	0.830732401	3.876984917	-0.028156441	Hypomethylated	4.79E-05	1	0.959428441	4.703283956	-0.405130177	Hypomethylated	33.95906544	chr22	33056299	-	55730258	NA	AAAAACRCTCCTTTTACTCATCACCTATAACTTCAATCAAATAAATAACC		II			NA	NA	NA	NA	NA	NA		OpenSea	AGGACTCCTTAAAAGGCGCTCCTTTTGCTCATCACCTGTAACTTCAGTCAAATAAGTAGC[CG]TGCCAAACCTGGTTTCTTTGGGGCATGGCTTCCAGGTCAGTGCGTCTCTGACACTTGCCC	CGGCTACTTATTTGACTGAAGTTACAGGTGATGAGCAAAAGGAGCGCCTT	SYN3;SYN3;SYN3	SYN3	NM_003490;NM_001135774;NM_133633	Body;Body;Body	Body				NA		22:33055888-33057024	Unclassified				SYN3	ENST00000462268.1	3'UTR	chr22:33056285-33056530	3		NA		NA	NA	NA	NA
651114	cg25317714	4.11E-08	0.533901006	0.910598685	4.753132291	-0.023363251	Hypomethylated	7.08E-05	1	0.857666636	3.514867849	-0.198374347	Hypomethylated	0.000611101	1	0.900195283	3.443143435	-0.762321723	Hypomethylated	33.96260208	chr15	80452212	-	82626990	NA	AAACTTACTATCTATAAACCAAACCAAACTCAAAAATAACACCRAACTTC		II			rs33929922	0.074785	NA	NA	NA	NA		OpenSea	GTGTTCTTGCAGAACTTGCTGTCTGTGAGCCAAGCCAGGCTCAGAGATGACACCGAACTT[CG]GAAGTGGTGAGAAGCACGTGGTCATAGGGGGGATGAGGGGATGCAGCAGGGGAGGTGAAG	AACTTGCTGTCTGTGAGCCAAGCCAGGCTCAGAGATGACACCGAACTTCG	FAH;FAH	FAH	NM_000137;NM_000137	ExonBnd;Body	ExonBnd				NA				FAH;FAH	ENST00000407106.1;ENST00000558627.1	ExonBnd;TSS200	FAH;FAH;FAH;FAH;FAH	ENST00000558022.1;ENST00000558627.1;ENST00000537726.1;ENST00000558767.1;ENST00000561369.1	ExonBnd;TSS200;5'UTR;5'UTR;5'UTR	chr15:80452160-80452635	3		NA		NA	NA	NA	NA
325594	cg15296317	0.000135202	1	0.812090016	4.116256036	0.309456086	Hypermethylated	3.62E-05	1	0.801469414	1.560453773	0.31931419	Hypermethylated	3.63E-07	1	0.975107723	4.763701925	0.691082474	Hypermethylated	33.96526806	chr6	157746688	+	39625104	NA	TCRAAATAAAATCCRTAACAACAACATCACCTAAAAACTTAAACATACAC		II			NA	NA	NA	NA	NA	NA	chr6:157744004-157745217	S_Shore	TATTGCACTCAGCTTGCTGGGCCCCATTCCCAGAGTCTGTGACTCAGTGGGGGCTGAGAA[CG]TGTATGTCTAAGTTCCCAGGTGATGCTGTTGCCACGGATTCCACTTCGAGAACATCTTCT	CGTGTATGTCTAAGTTCCCAGGTGATGCTGTTGCCACGGATTCCACTTCG	C6orf35	C6orf35	NM_018452	TSS1500	TSS1500				NA										chr6:157746480-157746730	3		NA		NA	NA	TRUE	NA
594256	cg09349790	1.59E-06	1	0.844448113	2.491829684	-0.205558836	Hypomethylated	9.28E-06	1	0.879060509	3.121053541	-0.149936669	Hypomethylated	0.000119867	1	0.927537834	3.561173672	-0.213968638	Hypomethylated	33.96847585	chr13	100307674	+	52755278	NA	AATTACTAAACTATCTTCATTCCATAAATCACACCTTTACATATAAACAC		II			NA	NA	NA	NA	NA	NA	chr13:100310204-100310446	N_Shelf	GCCACTGCGCCTGGCCTGGTGTTGCATTTCGTTACTGGCAAGATGATGTATGCTCTTTCA[CG]TGCCCACATGCAAAGGTGTGACTCATGGAATGAAGACAGCTCAGCAACCTCTAGTTGCTG	CGTGCCCACATGCAAAGGTGTGACTCATGGAATGAAGACAGCTCAGCAAC	CLYBL;CLYBL	CLYBL	NR_104592;NM_206808	Body;Body	Body				NA										chr13:100307580-100307835	3		NA		NA	NA	NA	NA
647422	cg24130287	2.53E-08	0.328867492	0.89408834	3.104413755	-0.442837209	Hypomethylated	0.000122662	1	0.876720022	4.716087141	-0.011538262	Hypomethylated	0.000569115	1	0.946493611	4.924092834	-0.21260098	Hypomethylated	33.96881435	chr15	73615761	-	73615102	NA	CAAACCCRACTATAATAATAACRACTACRCCAACTAATAATATAAAAACC		II			NA	NA	NA	NA	NA	NA		OpenSea	GTGGAAGTGGCCAAACCCGGCTATGGTGGTGGCGGCTACGCCAGCTGATGGTGTGGGAGC[CG]AGGGGGAGCCACAGGCCCCGGGGGGTGGGGAGGAGCTGGATGAGGGCAGGAGTGGGCTCA	CGGCTCCCACACCATCAGCTGGCGTAGCCGCCACCACCATAGCCGGGTTT	HCN4	HCN4	NM_005477	Body	Body				NA	15:71402223-71403306									chr15:73615345-73615955	3		NA		NA	NA	TRUE	NA
780031	cg19605788	5.68E-07	1	0.889450282	4.30877253	-0.192824451	Hypomethylated	8.30E-06	1	0.878100677	3.09171973	-0.319910652	Hypomethylated	0.000375138	1	0.922760638	3.891432256	-0.308146055	Hypomethylated	33.96950179	chr19	40729386	-	50781866	34672180	AACAACAAACCAAAATAATACAACCAAAAATCCAAACAACTCAAAATACA	AACAACGAACCGAAATAATACAACCGAAAATCCAAACGACTCAAAATACG	I	A	Red	NA	NA	NA	NA	NA	NA	chr19:40729087-40729430	Island	AGCCCGAGGCACAGCAGCGGGCCGGGGTGGTGCAGCCGGAAATCCAGGCGGCTCAGGATG[CG]ACGCTCGGCGCGCAGCAGCTCCGCCCGTGAGAAGGAGTCCGCGCTCAGGAGGCAGAGGAA	CGCATCCTGAGCCGCCTGGATTTCCGGCTGCACCACCCCGGCCCGCTGCT	CNTD2	CNTD2	NM_024877	Body	Body				TRUE	19:45420885-45421311						CNTD2	ENST00000221818.1	3'UTR	chr19:40729085-40729815	3		NA		NA	NA	TRUE	NA
807613	cg23202607	1.16E-05	1	0.864618526	4.671748193	-0.18153692	Hypomethylated	3.86E-07	1	0.894070619	2.478883015	-0.386741765	Hypomethylated	0.000393049	1	0.885722396	2.801371301	-0.307086202	Hypomethylated	33.97160726	chr20	43394326	-	92707107	NA	CACCCAAACTCCTAAACCTTTAATAATTAAAAAACAACCTTAATAAAACC		II			NA	NA	NA	NA	NA	NA		OpenSea	TTCTGACCACCCACCCAGGCTCCTGAGCCTTTGGTGATTAGGAAACAGCCTTGGTAGAAC[CG]TGACCCTGAGCCCGGGTTCAGTGGCCCTGCCACTGCCTTACACTCTGCTTCCCTGGGCTG	CGGTTCTACCAAGGCTGTTTCCTAATCACCAAAGGCTCAGGAGCCTGGGT	RIMS4;RIMS4	RIMS4	NM_001205317;NM_182970	Body;Body	Body				NA										chr20:43394325-43395035	3		NA		NA	NA	NA	NA
206258	cg21225049	0.000184377	1	0.814992304	4.439702031	-0.328263637	Hypomethylated	4.60E-08	0.517128445	0.920992795	3.228639861	-0.563884966	Hypomethylated	0.00020762	1	0.924883287	3.715029058	-0.480711603	Hypomethylated	33.97389968	chr4	32147668	-	49787561	NA	CAAACCTCATTAATTCAAAATACTAAAACTACTCTATATTCTTTCCCAAC		II			NA	NA	NA	NA	NA	NA		OpenSea	AGGCTTTATCACAAGCCTCATTGGTTCAAAGTGCTGAAGCTACTCTGTATTCTTTCCCAA[CG]TGCAGATATTTTGCTTACAAATGGAACATATCAAATCAAGCTTTTGTGAACTTGAGGGAA	AAGCCTCATTGGTTCAAAGTGCTGAAGCTACTCTGTATTCTTTCCCAACG	LOC102723828;LOC102723828	LOC102723828	NR_125936;NR_125936	ExonBnd;Body	ExonBnd				NA				RP11-734I18.1	ENST00000513211.1	5'UTR	RP11-734I18.1	ENST00000513211.1	5'UTR		NA		NA	chr4:32147481-32148050	6	NA	NA	NA
122174	cg11838958	3.05E-05	1	0.80272789	2.651657602	0.233678836	Hypermethylated	2.01E-05	1	0.832851649	1.965390148	0.157732177	Hypermethylated	2.86E-06	1	0.944814222	3.047623618	0.481052924	Hypermethylated	33.97550373	chr2	158593543	+	53628992	NA	ACACTATTACTCTTAATTTTAAAAACCCAACTTACCAAAATATTAACTAC		II			NA	NA	NA	NA	NA	NA		OpenSea	ACATTACATTTTGTTTTGCCAAATTGAATTCCTATTATCCAAAGACAGACCAGTGGAGTA[CG]CAGCCAACATTTTGGCAAGTTGGGTCTTTAAAATTAAGAGTAACAGTGCAAGTAAGGAAT	CGCAGCCAACATTTTGGCAAGTTGGGTCTTTAAAATTAAGAGTAACAGTG	ACVR1;ACVR1	ACVR1	NM_001105;NM_001111067	3'UTR;3'UTR	3'UTR				NA				AC019186.1;ACVR1;ACVR1	ENST00000447019.1;ENST00000263640.3;ENST00000409283.2	TSS1500;3'UTR;3'UTR	AC019186.1;ACVR1;ACVR1	ENST00000447019.1;ENST00000263640.3;ENST00000409283.2	TSS1500;3'UTR;3'UTR		NA		NA		NA	NA	NA	NA
1013	cg00825734	0.000174141	1	0.746433918	2.38887308	-0.224007257	Hypomethylated	4.44E-06	1	0.80340516	1.000000027	-0.188509907	Hypomethylated	2.27E-06	1	0.971600138	4.797968062	-0.412196607	Hypomethylated	33.97607321	chr1	1217511	+	88661287	NA	AAACTAATTTCCTTAAATACCAAATAAAACTAAAATACCTCTCCAAACTC		II			NA	NA	NA	NA	NA	NA		OpenSea	TGTCCGGGGGCCCTGCCGCTGACCTGTGGGGTCTCTGTGACATCAGCAAGCCCCCTGCCG[CG]AGCTTGGAGAGGCACCCCAGCCCCATCTGGCACTCAAGGAAATCAGCTCAGAGAGGTTGA	AGCTGATTTCCTTGAGTGCCAGATGGGGCTGGGGTGCCTCTCCAAGCTCG	SCNN1D;SCNN1D;SCNN1D	SCNN1D	NM_001130413;NM_002978;NM_001130413	5'UTR;TSS200;1stExon	5'UTR				TRUE				SCNN1D;SCNN1D;SCNN1D;SCNN1D;SCNN1D;SCNN1D	ENST00000379110.4;ENST00000338555.2;ENST00000467651.2;ENST00000400928.3;ENST00000325425.8;ENST00000325425.8	5'UTR;5'UTR;TSS200;TSS200;5'UTR;1stExon	SCNN1D;SCNN1D;SCNN1D;SCNN1D;SCNN1D;SCNN1D;SCNN1D;SCNN1D	ENST00000379110.4;ENST00000338555.2;ENST00000470022.1;ENST00000467651.2;ENST00000400928.3;ENST00000470022.1;ENST00000325425.8;ENST00000325425.8	5'UTR;5'UTR;5'UTR;TSS200;TSS200;ExonBnd;5'UTR;1stExon		NA	chr1:1215914-1218186	6	chr1:1216789-1217849	6	NA	TRUE	NA
261986	cg14019706	2.18E-07	1	0.90076484	4.860452855	0.045375728	Hypermethylated	7.71E-05	1	0.723471092	1.000000078	0.079420623	Hypermethylated	0.000104188	1	0.959997142	4.955778382	0.094650455	Hypermethylated	33.9781438	chr5	139080266	+	92738450	NA	ACAAAAAACCAACACACACTAACTTAAACAAAATTAAACCCTACTAACTC		II			NA	NA	NA	NA	NA	NA	chr5:139081001-139081202	N_Shore	CAAAGGGATACTGACCCTTTTAAACTTGAAGCCAAACACTCTTCTACTTGAGCCTTAGAA[CG]AGCCAGTAGGGTCCAATTTTGCTTAAGCCAGTGTGTGTTGGCTTTTTGTCATTTGCAGCC	CGAGCCAGTAGGGTCCAATTTTGCTTAAGCCAGTGTGTGTTGGCTTTTTG									NA				CTB-35F21.1	ENST00000515296.1	5'UTR	CTB-35F21.1	ENST00000515296.1	5'UTR		NA	chr5:139080164-139081367	6	chr5:139062986-139081728	6	NA	NA	NA
280794	cg09414983	1.29E-06	1	0.876234499	3.923721167	-0.303916892	Hypomethylated	9.48E-06	1	0.786400012	1.00000001	-0.233173289	Hypomethylated	0.000143182	1	0.942294435	4.210338516	-0.539696932	Hypomethylated	33.97866302	chr6	9399677	+	39631843	NA	AAACACCTTCTTAACATATTTCTTATATCAAAAACACCCTATATTATTCC		II			NA	NA	NA	NA	NA	NA	chr6:9399093-9399599	S_Shore	GCAGACCAAATCTCAGAGGATGGGAAATGTTTTGTGGTTTTAAAAATTCTAAAATAACTT[CG]GAACAACATAGGGTGCCCTTGACATAAGAAATATGCTAAGAAGGTGTTTTACGAACGCAG	CGGAACAACATAGGGTGCCCTTGACATAAGAAATATGCTAAGAAGGTGTT									NA											NA		NA		NA	NA	TRUE	NA
787579	cg05500074	3.40E-05	1	0.84715062	4.555925592	0.03668449	Hypermethylated	1.86E-07	1	0.922421412	3.88603913	0.29590729	Hypermethylated	0.000276629	1	0.952222811	4.89346293	0.215301197	Hypermethylated	33.98132859	chr19	50266336	-	7682358	NA	ATAATACTAAACATTAAAACCATCCCTAACAATATACAACAAACCCACCC		II			NA	NA	NA	NA	NA	NA	chr19:50269632-50270505	N_Shelf	CTCTGTTGGAGGTAGTGCTGGGCATTAGAACCATCCCTGACAGTGTGCAACAAACCCACC[CG]TGGAACGACACGGCCTTCTTTTTCTTCGGGATCCCCTTGGCCCGGCTGGTCACCCTCCGG	CGGGTGGGTTTGTTGCACACTGTCAGGGATGGTTCTAATGCCCAGCACTA	TSKS	TSKS	NM_021733	1stExon	1stExon				NA				TSKS	ENST00000246801.2	1stExon	TSKS	ENST00000246801.2	1stExon		NA	chr19:50266028-50266811	4		NA	TRUE	TRUE	NA
457628	cg15820407	0.000280645	1	0.786133162	3.725951762	-0.214885018	Hypomethylated	3.44E-08	0.387425995	0.935958365	4.339327989	-0.213328142	Hypomethylated	0.000180712	1	0.916438741	3.320621724	-0.358636384	Hypomethylated	33.98136263	chr10	48408236	-	27732298	NA	ATAAATAATACCCTACAAATACCAAACTAACCAAAAATTCTCACACTAAC		II			NA	NA	NA	NA	NA	NA		OpenSea	CTCCTTCTCAAGTGAGTAGTGCCCTACAGGTGCCAGGCTGACCAGAGATTCTCACACTGG[CG]GGGCAAGAAAGGCAATGCCCAGGGAGGGTGGTCCCTAGGTGGAGAAGAGCCTAGGGAGGG	TGAGTAGTGCCCTACAGGTGCCAGGCTGACCAGAGATTCTCACACTGGCG									NA											NA	chr10:48408233-48408550	4		NA	NA	NA	NA
507546	cg20140054	4.11E-07	1	0.893955718	4.543798852	-0.20882858	Hypomethylated	1.56E-05	1	0.819807408	1.57487808	-0.166241064	Hypomethylated	0.000272101	1	0.946596577	4.63791034	-0.220800613	Hypomethylated	33.98161999	chr11	62445776	+	25610541	NA	AAAAACAAACTAAAAAATACAATAACAACAATCTCACRTATCTAAAAATC		II			NA	NA	NA	NA	NA	NA	chr11:62446038-62446613	N_Shore	GAGGAAATGTGGAAAGGTCAAGGTTCTTTGACCAGACGTGTACTGGGGAGAGATGGAAGA[CG]ACCCTCAGACACGTGAGATTGTTGTTACTGTACCTCTTAGTTTGTTCCTGTCTTTCCTCT	CGACCCTCAGACACGTGAGATTGTTGTTACTGTACCTCTTAGTTTGTTCC	UBXN1	UBXN1	NM_015853	Body	Body				NA	11:62202352-62203189			UBXN1;UBXN1;UBXN1	ENST00000524762.1;ENST00000537534.1;ENST00000533000.1	3'UTR;5'UTR;TSS1500	UBXN1;UBXN1;UBXN1;UBXN1;UBXN1;UBXN1;UBXN1;UBXN1;UBXN1;UBXN1;UBXN1;UBXN1;UBXN1	ENST00000532904.1;ENST00000533476.1;ENST00000525717.1;ENST00000525004.1;ENST00000524762.1;ENST00000527421.1;ENST00000526919.1;ENST00000533908.1;ENST00000528907.1;ENST00000531056.1;ENST00000537534.1;ENST00000533000.1;ENST00000436354.2	3'UTR;3'UTR;3'UTR;3'UTR;3'UTR;3'UTR;3'UTR;3'UTR;3'UTR;3'UTR;5'UTR;TSS1500;3'UTR		NA		NA	chr11:62445467-62447042	6	NA	TRUE	NA
737633	cg25142500	0.000492548	1	0.789375402	4.706281578	0.048502854	Hypermethylated	7.91E-06	1	0.817314168	1.193437833	0.057543196	Hypermethylated	4.48E-07	1	0.977153027	4.98461367	0.151399052	Hypermethylated	33.9818379	chr17	79005386	+	15675947	NA	AATTAAAAAATTTTACTAAACAAAAAAAACCCTTTCTAAAATAACCACCC		II			NA	NA	NA	NA	NA	NA	chr17:79006584-79006835	N_Shore	AGGCTGGGTGAGGCTGGTCGGGAAGAGGGAGACGGAGGTGGAAGCGGGTTCAAGTTTTGA[CG]GGTGGTCACCTCAGAAAGGGCTCCTTCTGTTTAGCAAAACTCCCCAATCCTTCGCCTGGC	CGGGTGGTCACCTCAGAAAGGGCTCCTTCTGTTTAGCAAAACTCCCCAAT	FLJ90757	FLJ90757	NR_026857	Body	Body				NA	17:76619872-76620406			CTD-2561B21.9;CTD-2561B21.9;CTD-2561B21.9	ENST00000542745.1;ENST00000577066.1;ENST00000573167.1	TSS200;3'UTR;3'UTR	CTD-2561B21.9;CTD-2561B21.9;CTD-2561B21.9	ENST00000542745.1;ENST00000577066.1;ENST00000573167.1	TSS200;3'UTR;3'UTR		NA		NA		NA	NA	TRUE	NA
191001	cg01569592	0.000238254	1	0.804449896	4.460388104	0.307818868	Hypermethylated	1.62E-08	0.182170405	0.933103257	3.828833559	0.300054641	Hypermethylated	0.000452372	1	0.917578784	3.814686719	0.3998872	Hypermethylated	33.98209901	chr3	185842634	+	70790293	NA	AAACCAATTATACAAACRCTAAACAAACCCAACATAAAACCTAAAAAACC		II			NA	NA	NA	NA	NA	NA		OpenSea	TTTCCCTTGGAATGAGACCGAGGCAGTGGAGCAGGACCAGGCAGGACCAGCCACCAAAGA[CG]GCCCCCCAGGCCCCATGCTGGGCCTGCTCAGCGCCTGCACAATTGGTTCCACATAATTGC	CGGCCCCCCAGGCCCCATGCTGGGCCTGCTCAGCGCCTGCACAATTGGTT							chr3:185842493-185842493		NA				DGKG	ENST00000447054.1	3'UTR	DGKG	ENST00000447054.1	3'UTR	chr3:185842420-185842830	3		NA		NA	NA	NA	NA
475901	cg15033681	0.000301773	1	0.800953454	4.440263326	-0.073161203	Hypomethylated	2.22E-06	1	0.871242192	2.155473369	-0.379639242	Hypomethylated	2.59E-06	1	0.971368948	4.806524741	-0.836783117	Hypomethylated	33.98489878	chr10	113944946	-	2754557	NA	TCTAATTCTATCTTAAAAATCTTAAAAACCAACCACCAAAAAATTAAACC		II			rs2263608	0.308284	NA	NA	NA	NA	chr10:113943283-113943657	S_Shore	GTAAAAGCTACTCTGATTCTATCTTAGAAATCTTAAAAGCCAGCCACCAAAGGATTAAAC[CG]TTTTTGAGAACAAAGTGTCCCAGAGCAAAGCACAAGAATATTTACAGGAAATTAAAAATA	CGGTTTAATCCTTTGGTGGCTGGCTTTTAAGATTTCTAAGATAGAATCAG	GPAM;GPAM	GPAM	NM_020918;NM_001244949	TSS1500;TSS1500	TSS1500				NA				GPAM;GPAM;GPAM;GPAM	ENST00000369425.1;ENST00000348367.4;ENST00000423155.1;ENST00000480130.1	TSS1500;TSS1500;TSS1500;3'UTR	GPAM;GPAM;GPAM;GPAM;GPAM	ENST00000369425.1;ENST00000348367.4;ENST00000423155.1;ENST00000480130.1;ENST00000498541.1	TSS1500;TSS1500;TSS1500;3'UTR;3'UTR		NA		NA	chr10:113942344-113945150	6	NA	NA	NA
779216	cg21477845	0.000932022	1	0.728641021	3.243260334	-0.128606464	Hypomethylated	4.40E-07	1	0.928476999	4.779906544	-0.149066462	Hypomethylated	4.23E-06	1	0.967120214	4.587841987	-0.450576857	Hypomethylated	33.98754326	chr19	39541900	-	77788902	NA	TCAATATCCCTACAACCTATAAAAATAAACAAAACAAATACAATAACCAC		II			NA	NA	NA	NA	NA	NA		OpenSea	TGTCTTAGCCTTCAATATCCCTGCAACCTGTGAGAATAAGCAAAGCAAATACAGTGACCA[CG]TGTCTGTCCCTCCTGGAGCCCAGCTGTAGCTGACCGGAGAGCATCGGGTGCCCATCATGT	CGTGGTCACTGTATTTGCTTTGCTTATTCTCACAGGTTGCAGGGATATTG									NA				snoU13	ENST00000515900.1	TSS1500	snoU13	ENST00000515900.1	TSS1500		NA		NA		NA	NA	NA	NA
440153	cg14499274	2.29E-05	1	0.832940956	3.622683469	0.582881275	Hypermethylated	3.99E-07	1	0.905247902	2.951547316	0.276139334	Hypermethylated	0.000189655	1	0.881132817	2.264245352	0.392293804	Hypermethylated	33.98763014	chr9	136705398	+	73791825	NA	CTACACTCAACACTTAAAACTTCTCTACTTCCTATACRAACATCTACTTC		II			rs113770334	0.016011	NA	NA	NA	NA		OpenSea	CATGCATTTCCTCGTGCCCGGCTTCGGGAAGCAGAGTTTCCCACTGCACCGCCGAGGGGA[CG]AAGCAGATGTCCGCACAGGAAGCAGAGAAGCCCCAAGTGCTGAGTGCAGAGAAATCCCCA	TGCACTCAGCACTTGGGGCTTCTCTGCTTCCTGTGCGGACATCTGCTTCG	VAV2;VAV2	VAV2	NM_001134398;NM_003371	Body;Body	Body				TRUE										chr9:136704920-136706055	3		NA		NA	NA	TRUE	NA
755530	cg12759166	5.84E-06	1	0.822957711	2.427665949	-0.193413125	Hypomethylated	6.65E-07	1	0.891730589	2.555373907	-0.131947638	Hypomethylated	0.000446054	1	0.871951896	2.463838719	-0.099803518	Hypomethylated	33.98998451	chr18	77373718	-	92770510	NA	CCATCACAAATATAAATTCRACAAAAAAACCACCTAACAATAAAACACAC		II			NA	NA	NA	NA	NA	NA	chr18:77376688-77377995	N_Shelf	GCTGAGTTCTGCCATCACAGATGTGGGTTCGGCAGAGAGACCACCTGGCAATGAGGCACA[CG]TGTCCGGATGGAGTGTCTGTAAGGGACGTTTGCTGATGACTTGCCGAGGCTATGGTAGAA	CATCACAGATGTGGGTTCGGCAGAGAGACCACCTGGCAATGAGGCACACG									NA	18:75474283-75474993									chr18:77373485-77373915	3		NA		NA	NA	TRUE	NA
550840	cg13099046	0.000177616	1	0.802738958	4.03317336	-0.183276151	Hypomethylated	3.37E-07	1	0.903889846	2.860053505	-0.324324636	Hypomethylated	2.89E-05	1	0.956153044	4.374609662	-0.520694564	Hypomethylated	33.99015955	chr12	52463050	+	82617475	NA	ATCTAATAACAATCCTTCRAAAACTAATAATTCRACCATTACTTCTCTAC		II			NA	NA	NA	NA	NA	NA	chr12:52463348-52464202	N_Shore	CCTCACAACAGCCACCTGTTTATAGAGAGCATCAGAAAGGATGAGTGATGTTGAGGGTCA[CG]CAGAGAAGCAATGGCCGAATTACTAGCCTCCGAAGGACTGTCACCAGATTGGTCACCATG	CGCAGAGAAGCAATGGCCGAATTACTAGCCTCCGAAGGACTGTCACCAGA	ATG101;ATG101	ATG101	NM_021934;NM_001098673	TSS1500;TSS1500	TSS1500				NA		12:52462822-52464449	Promoter_Associated	C12orf44;C12orf44;C12orf44	ENST00000336854.4;ENST00000547409.1;ENST00000547409.1	TSS1500;1stExon;5'UTR	C12orf44;C12orf44;C12orf44;C12orf44;C12orf44;C12orf44;C12orf44;C12orf44	ENST00000336854.4;ENST00000552544.1;ENST00000550604.1;ENST00000553049.1;ENST00000552947.1;ENST00000548915.1;ENST00000547409.1;ENST00000547409.1	TSS1500;TSS1500;TSS1500;TSS1500;TSS1500;TSS1500;1stExon;5'UTR	chr12:52462745-52463255	3		NA		NA	NA	NA	NA
239470	cg04148996	9.74E-08	1	0.906376552	4.709311706	-0.174980365	Hypomethylated	0.000160808	1	0.857476778	3.987969154	-0.124604394	Hypomethylated	0.000110384	1	0.910018719	2.896158745	-0.306992647	Hypomethylated	33.99080355	chr5	23950298	+	38617231	NA	TCATAAATATAACCTTTACTTATATCTCACTTTACTCTCTTTTAACCACC		II			NA	NA	NA	NA	NA	NA		OpenSea	TTCTCAACAAACATTCACTCCTTTCTGGCTCCATAAATTTGGGATTTGCTCTCTGGCTTA[CG]GTGGTCAAAAGAGAGTAAAGTGAGATATAAGCAAAGGCTATACCTATGATTCAGGAAGTT	CGGTGGTCAAAAGAGAGTAAAGTGAGATATAAGCAAAGGCTATACCTATG	C5orf17	C5orf17	NR_131245	TSS1500	TSS1500				NA				C5orf17	ENST00000507936.1	TSS1500	C5orf17;C5orf17	ENST00000512559.1;ENST00000507936.1	TSS1500;TSS1500		NA		NA		NA	NA	NA	NA
549970	cg04531030	4.55E-08	0.590129401	0.907470771	4.527596566	0.175661167	Hypermethylated	7.66E-05	1	0.88420126	4.717079504	0.09866508	Hypermethylated	0.000495661	1	0.948299546	4.943656418	0.192277873	Hypermethylated	33.99251056	chr12	50932172	+	43674971	NA	TATTTTCCATTTCATACTTCTATATCCACTCCAAATTCATACTAACTATC		II			NA	NA	NA	NA	NA	NA		OpenSea	AACAAGTGCATCAGCCATCGGGGAGTGTGAGAGGAATTAATGAAACACTGAAAGCATTGC[CG]ATAGTCAGCATGAATTTGGAGTGGACACAGAAGTATGAAATGGAAAATAGCCCCACCCCA	ATTTTCCATTTCATACTTCTGTGTCCACTCCAAATTCATGCTGACTATCG	DIP2B	DIP2B	NM_173602	Body	Body		chr12:50932147-50932147		TRUE							DIP2B	ENST00000549620.1	5'UTR	chr12:50932105-50932330	3		NA		NA	NA	NA	NA
428666	cg13456470	4.97E-06	1	0.872731314	4.518248575	0.007920912	Hypermethylated	7.16E-07	1	0.897957014	2.881185871	0.30611784	Hypermethylated	0.000484285	1	0.890230668	3.006071066	0.31273324	Hypermethylated	33.99340027	chr9	98266766	-	47736150	NA	ACATATCAAAAATCCACTAAAAACTCTTACTAAAAACACCACAAAATCAC		II			NA	NA	NA	NA	NA	NA	chr9:98268475-98271454	N_Shore	TATCTCCTTCAACATGTCAAAGGTCCACTGAAAACTCTTGCTAAGAACACCACAAAATCA[CG]TTTTGTCATCCTCATCCGATGGCAACAAATACAGGTTGGATCAAGTGGTGGATGAGCCGG	CGTGATTTTGTGGTGTTCTTAGCAAGAGTTTTCAGTGGACCTTTGACATG	PTCH1;PTCH1;PTCH1;PTCH1;PTCH1;PTCH1;PTCH1	PTCH1	NM_001083607;NM_001083605;NM_000264;NM_001083602;NM_001083606;NM_001083604;NM_001083603	5'UTR;5'UTR;Body;Body;5'UTR;5'UTR;Body	5'UTR			RDMR	NA				PTCH1;PTCH1;PTCH1;PTCH1	ENST00000548379.1;ENST00000418258.1;ENST00000429896.2;ENST00000421141.1	TSS1500;5'UTR;5'UTR;5'UTR	PTCH1;PTCH1;PTCH1;PTCH1;PTCH1;PTCH1;PTCH1;PTCH1;PTCH1;PTCH1	ENST00000548379.1;ENST00000548420.1;ENST00000548945.1;ENST00000551630.1;ENST00000418258.1;ENST00000550914.1;ENST00000551845.1;ENST00000429896.2;ENST00000421141.1;ENST00000551425.1	TSS1500;5'UTR;3'UTR;5'UTR;5'UTR;5'UTR;5'UTR;5'UTR;5'UTR;3'UTR	chr9:98266360-98267275	3		NA		NA	NA	TRUE	NA
438672	cg19098423	8.17E-05	1	0.779682326	2.670536524	0.048339794	Hypermethylated	0.000559823	1	0.783056619	2.829931092	0.043131162	Hypermethylated	3.77E-08	0.326436883	0.979945174	4.898124139	0.085506362	Hypermethylated	33.99415108	chr9	134138287	+	82727330	NA	CTTTTCATCTACAAAACTAAAACTTCRTCCCCAAAAAATATCAACTTTCC		II			NA	NA	NA	NA	NA	NA	chr9:134136212-134136438	S_Shore	GTCAAATTCATAGAGACAGAAAGTAGAATGGAGGTTGCCAGGGGCTGGGAGAAAGAGGAA[CG]GAAAGTTGATATTTCTTGGGGACGAAGTTTCAGTTTTGCAGATGAAAAGAGTTCTGGGCT	CGGAAAGTTGATATTTCTTGGGGACGAAGTTTCAGTTTTGCAGATGAAAA	FAM78A	FAM78A	NM_033387	Body	Body				NA				FAM78A	ENST00000247295.4	3'UTR	FAM78A	ENST00000247295.4	3'UTR	chr9:134138000-134138355	3		NA		NA	NA	NA	NA
98171	cg14329860	3.53E-05	1	0.806477521	2.920392742	-0.308060837	Hypomethylated	0.000836836	1	0.835566854	4.678138311	-0.084310791	Hypomethylated	5.82E-08	0.504177394	0.959457219	3.031691045	-0.600526034	Hypomethylated	33.99723023	chr2	51240310	+	91694911	NA	TTTCATATTTCCTTAAACRTTATTAAACTAATTAAACTCRAATTACAACC		II			NA	NA	NA	NA	NA	NA		OpenSea	TACCCTGGAGATGGCAAAGCAAACAAGAGGAAGTGCAAGGTGAGTCTGCAATACAGGCAG[CG]GCTGTAACTCGAGCTCAACCAGCTCAACAACGTTTAAGGAAACATGAAACTGGGGCAATC	CGGCTGTAACTCGAGCTCAACCAGCTCAACAACGTTTAAGGAAACATGAA	NRXN1;NRXN1	NRXN1	NM_004801;NM_001135659	Body;Body	Body				TRUE							NRXN1	ENST00000496792.1	3'UTR	chr2:51240165-51240495	3		NA		NA	NA	TRUE	NA
207023	cg14578677	0.000735802	1	0.778019239	4.749978128	-0.057856933	Hypomethylated	1.64E-06	1	0.919880744	4.652977173	-0.097166589	Hypomethylated	1.43E-06	1	0.9674881	4.373603643	-0.237855768	Hypomethylated	33.99760449	chr4	38859770	+	86795495	NA	RACCCAATACTATCTATTTCTTTATTTACTTAACTATCATTACCATCTTC		II			rs76321546	0.159323	NA	NA	NA	NA		OpenSea	GCTGTCATAACTCAGAAACGTCTGTAAGGGGATGACAAAAACACAAAAATCAAGTAATAG[CG]AAGATGGCAATGACAGTTAAGCAAACAAAGAAACAGACAGTACTGGGCCGAACCTCCACT	GCCCAGTACTGTCTGTTTCTTTGTTTGCTTAACTGTCATTGCCATCTTCG	TLR6	TLR6	NM_006068	TSS1500	TSS1500				TRUE				TLR6	ENST00000436693.2	TSS1500	TLR6;TLR1	ENST00000436693.2;ENST00000506146.1	TSS1500;TSS1500	chr4:38859220-38859895	3		NA		NA	NA	TRUE	NA
204110	cg04332373	6.63E-08	0.861212631	0.904411487	4.346112507	0.19466044	Hypermethylated	0.000635847	1	0.758729345	2.463450549	0.070178861	Hypermethylated	4.07E-05	1	0.964557243	4.955163387	0.157363874	Hypermethylated	33.99811432	chr4	15779642	+	43791940	NA	ACCACATTTACTTCCTAAAAAACATAAAAATAAACTACCTACTTCTATAC		II			NA	NA	NA	NA	NA	NA	chr4:15779998-15780729	N_Shore	CAGAGTTAAGAAAGAGAGGTAGGACATCCTTTTCCAGGCAGAGGGCATTGTGTGCACACA[CG]TATAGAAGCAGGCAGCCCACCCTCATGCTTTCCAGGAAGCAAATGTGGCTCAGGTGTAAA	CCACATTTGCTTCCTGGAAAGCATGAGGGTGGGCTGCCTGCTTCTATACG	CD38	CD38	NM_001775	TSS1500	TSS1500				NA		4:15779632-15781494	Promoter_Associated	CD38;CD38	ENST00000226279.2;ENST00000540195.1	TSS1500;TSS1500	CD38;CD38;CD38;CD38;CD38	ENST00000502843.1;ENST00000226279.2;ENST00000506191.1;ENST00000540195.1;ENST00000511430.1	TSS1500;TSS1500;TSS1500;TSS1500;TSS1500	chr4:15779500-15781355	3		NA		NA	NA	TRUE	NA
319934	cg12753606	0.000485508	1	0.752880684	3.43775914	-0.087920777	Hypomethylated	3.67E-09	0.041278499	0.941053317	4.066814098	-0.138191851	Hypomethylated	0.000961534	1	0.93845799	4.839417708	-0.162617933	Hypomethylated	34.00081914	chr6	135504989	+	77612254	NA	CCTTTACAATAAAAACTTACTTAAATCCTATTTCTAAAATACTTTCCAAC		II			NA	NA	NA	NA	NA	NA	chr6:135501988-135504245	S_Shore	CTTTGCCTCTGTGCTTAGCTTTTAAGAGGCACGGAAGGACATGGCATGGTCATGTATTAG[CG]CTGGAAAGTACCTTAGAAATAGGATCCAAGCAAGCCCTTATTGTAAAGGCGAGGAACTGA	CGCTGGAAAGTACCTTAGAAATAGGATCCAAGCAAGCCCTTATTGTAAAG	MYB;MYB;MYB;MYB;MYB;MYB;MYB;MYB	MYB	NM_005375;NM_001161657;NM_001161659;NM_001161658;NM_001130173;NM_001161660;NM_001161656;NM_001130172	Body;Body;Body;Body;Body;Body;Body;Body	Body				NA		6:135504678-135505531	Promoter_Associated							chr6:135502240-135505415	3		NA		NA	NA	TRUE	NA
736161	cg14970515	1.29E-06	1	0.885107196	4.538099731	-0.171092885	Hypomethylated	3.75E-05	1	0.799522952	1.478867963	-0.235763751	Hypomethylated	3.53E-05	1	0.963897278	4.878974258	-0.34679735	Hypomethylated	34.00109853	chr17	77816034	+	5789507	NA	AAAAATTTCCCAAAAAAAACCCTCTAAAACATCAAAAAAACTTCCAAAAC		II			NA	NA	NA	NA	NA	NA	chr17:77812991-77819081	Island	TCCGCGGGAGAGCGAATGGGCGCCAGGAGGTGGGACAGAATCCTGGGAAGGTACAGCGGA[CG]CCCTGGAAGCTCCCCTGATGCCCCAGAGGGCCCTTCCTGGGAAACCTCCCGGGGGGGTGC	CGCCCTGGAAGCTCCCCTGATGCCCCAGAGGGCCCTTCCTGGGAAACCTC							chr17:77815657-77815657		NA	17:75427098-75430838	17:77816007-77816132	Unclassified							chr17:77815260-77817315	3		NA		NA	NA	TRUE	NA
788318	cg11500774	0.000236902	1	0.796251173	4.068442584	-0.061552625	Hypomethylated	5.24E-08	0.589659648	0.919860698	3.239186141	-0.185749689	Hypomethylated	0.000136716	1	0.940531385	4.128936615	-0.428676975	Hypomethylated	34.00978727	chr19	51142285	-	44782167	NA	ATACTACAAAAAACCAAAACTCCAAAACAAACATAACCACACTCACCTAC		II			NA	NA	NA	NA	NA	NA	chr19:51142284-51142986	Island	GTGTCGTGGGGGTGCTGCAGAAGGCCAGGACTCCAAGACAGGCATGGCCACACTCACCTG[CG]CTTATCTCTGCCGTGTCCTGGGTGGCAGCCGAGGCGGCGGCGGGCGGCAGCCCATGGGGG	CGCAGGTGAGTGTGGCCATGCCTGTCTTGGAGTCCTGGCCTTCTGCAGCA	SYT3;SYT3;SYT3	SYT3	NM_001160329;NM_032298;NM_001160328	5'UTR;TSS1500;5'UTR	5'UTR			RDMR	NA		19:51141871-51143355	Unclassified_Cell_type_specific	SYT3;SYT3;SYT3	ENST00000338916.3;ENST00000544769.1;ENST00000544769.1	TSS1500;ExonBnd;5'UTR	SYT3;SYT3;SYT3	ENST00000338916.3;ENST00000544769.1;ENST00000544769.1	TSS1500;ExonBnd;5'UTR	chr19:51141945-51143315	3		NA		NA	NA	TRUE	NA
558699	cg17717052	1.33E-07	1	0.884680464	3.389640197	-0.711674292	Hypomethylated	0.000129982	1	0.861724524	4.016505253	-0.108545499	Hypomethylated	9.78E-05	1	0.960268902	4.95073315	-0.421737329	Hypomethylated	34.01082589	chr12	74442868	-	1606394	NA	TTCCCAAATATTACTATACTTAAAACTACCTAAAAAATTTATAAAACCCC		II			NA	NA	NA	NA	NA	NA		OpenSea	TAATCCAAAGGTTCCCAAATGTTACTGTACTTAGAACTACCTGGGGAATTTATAAAACCC[CG]ATGTCTATGCTGCACTGCATAACAACTAAATCAGAATATTTGGAGGTGAAAAACAGGCAT	CGGGGTTTTATAAATTCCCCAGGTAGTTCTAAGTACAGTAACATTTGGGA									TRUE											NA		NA		NA	NA	TRUE	NA
824409	cg07044075	6.51E-09	0.084587918	0.913445108	4.081332139	-0.363559953	Hypomethylated	0.000458521	1	0.795453045	2.957639434	-0.141876421	Hypomethylated	0.000567076	1	0.941814814	4.73679152	-0.190144739	Hypomethylated	34.01169706	chr21	44058897	+	75640239	NA	AAAACTAACCAAACCACCTACCATACRATACTAAATTATATAATTCCAAC		II			NA	NA	NA	NA	NA	NA		OpenSea	GCTAGGTCCTGTGCGCCCATCCCCCGGCTGGCTGGCTCTCCAAACTTCCATGCACATGAA[CG]TTGGAACCACACAATTCAGCACCGCATGGCAGGTGGCTTGGTCAGCTTCTTCACTGCTGG	CGTTGGAACCACACAATTCAGCACCGCATGGCAGGTGGCTTGGTCAGCTT									NA											NA	chr21:44057684-44059041	5		NA	NA	NA	NA
219394	cg09578568	8.68E-07	1	0.824617696	1.605882192	0.244902052	Hypermethylated	2.87E-05	1	0.891515103	4.397083194	0.122611964	Hypermethylated	6.77E-05	1	0.930369831	3.473805853	0.275508795	Hypermethylated	34.01462012	chr4	113432770	+	75666416	NA	TTCTACAATAAACAACAAAATAATATTTCCATTTTATTCATTTCCCTCCC		II			NA	NA	NA	NA	NA	NA	chr4:113431825-113432596	S_Shore	GAGGCCTGCAAACCTACTTGGTGCACACAGATGCAGCTCATCACAGCGCGGTCACAATGT[CG]GGAGGGAAATGAATAAAATGGAAATACTACCTTGTTGCCTACTGCAGAAGCAGCGGCTTT	CGGGAGGGAAATGAATAAAATGGAAATACTACCTTGTTGCCTACTGCAGA								RDMR	NA	4:113651946-113652343										NA	chr4:113431449-113433033	6	chr4:113429790-113434034	6	NA	TRUE	NA
844103	cg10140974	0.000900635	1	0.748362031	3.762268685	-0.061283463	Hypomethylated	1.06E-08	0.119066252	0.938809344	4.197853746	-0.086935166	Hypomethylated	0.000177129	1	0.936515573	4.059645514	-0.109821181	Hypomethylated	34.01523091	chr22	47643698	+	29606229	NA	CAAAAAAACACAAATTCTCCRAAACACCCTCCAAATATTTAATCTATAAC		II			NA	NA	NA	NA	NA	NA		OpenSea	ACAGGTGAGCAGGTCCGGGTGAGCAGGTTCAACAGGAGGGAACCCCAGGATGGGATGCAT[CG]CCACAGACCAAATATCTGGAGGGTGTCCCGGAGAACCTGTGCTTTTTTGGAATTCCCTTG	CGCCACAGACCAAATATCTGGAGGGTGTCCCGGAGAACCTGTGCTTTTTT									NA											NA		NA		NA	NA	NA	NA
681068	cg12895538	4.61E-07	1	0.894907163	4.755427834	0.132614262	Hypermethylated	5.95E-06	1	0.906342293	4.335696688	0.004045494	Hypermethylated	0.000613616	1	0.851722625	2.231762251	0.185052812	Hypermethylated	34.01739488	chr16	58063504	+	67808192	NA	TCTCTACAAAAAAACAAATAACTAACTAAACCCAAAAACAACCCCAACTC		II			rs11648508	0.411371	NA	NA	NA	NA	chr16:58059380-58061477	S_Shelf	CAGCCAGGGACCTAGATCTCATTGGGCCATGCCCTTCACACCCAGCCCTTGCCATGTTTC[CG]AGTTGGGGCTGCCCTTGGGTCCAGCCAGTCATCTGTCTCCTTGCAGAGAACAGCCCAGTG	CTCTGCAAGGAGACAGATGACTGGCTGGACCCAAGGGCAGCCCCAACTCG	MMP15	MMP15	NM_002428	Body	Body				NA										chr16:58063225-58063535	3		NA		NA	NA	NA	NA
498609	cg18195560	1.47E-07	1	0.896622395	4.113781687	-0.334975484	Hypomethylated	0.000758335	1	0.822119205	4.00733717	-0.051499411	Hypomethylated	1.51E-05	1	0.966595599	4.839706724	-0.313253419	Hypomethylated	34.01897825	chr11	30605649	-	59646844	NA	TTTTTTAAAAAAAACTAACATAAAATTCCACRTACTTCTATCCACCRAAC		II			NA	NA	NA	NA	NA	NA	chr11:30605558-30605800	Island	TCCGCCAGGGTTTTTTTGGGGGAGGCTGACATAAAGTTCCACGTGCTTCTGTCCACCGAG[CG]CCCTCCCTCCCACCGCACTTACACCTGAACTTGTCTCCAGCACTGCGGACACCCGGGTGA	TTTTTGGGGGAGGCTGACATAAAGTTCCACGTGCTTCTGTCCACCGAGCG	MPPED2	MPPED2	NM_001145399	5'UTR	5'UTR				NA	11:30562026-30562972			RP5-1024C24.1;RP5-1024C24.1;MPPED2	ENST00000531002.1;ENST00000525871.1;ENST00000448418.2	TSS200;TSS200;5'UTR	RP5-1024C24.1;RP5-1024C24.1;MPPED2;MPPED2;MPPED2	ENST00000531002.1;ENST00000525871.1;ENST00000526437.1;ENST00000448418.2;ENST00000528686.1	TSS200;TSS200;5'UTR;5'UTR;5'UTR	chr11:30605145-30605795	3		NA		NA	NA	NA	NA
842506	cg01399467	8.10E-05	1	0.8345512	4.588066018	-0.174949892	Hypomethylated	2.03E-07	1	0.923990944	3.973289183	-0.055415134	Hypomethylated	0.000102327	1	0.921815782	3.288338404	-0.328752044	Hypomethylated	34.02047091	chr22	45309494	-	92655941	NA	CCCATACAAAATAATTCTAAAATTTATACTAACAACTACCTCACACTACC		II			NA	NA	NA	NA	NA	NA	chr22:45312218-45312475	N_Shelf	GCAGTGCAGGACCCATGCAGAATGGTTCTAGAATTTGTGCTAACAACTGCCTCACACTGC[CG]TTCAGCCAGTGCCTCCCTGAGATAGAACAGTTGAGACCTGGGCTTGCTTGGCGAGGCCCC	CGGCAGTGTGAGGCAGTTGTTAGCACAAATTCTAGAACCATTCTGCATGG	PHF21B;PHF21B;PHF21B;PHF21B	PHF21B	NM_001284296;NM_001242450;NM_138415;NM_001135862	Body;Body;Body;Body	Body				NA										chr22:45309385-45309655	3		NA		NA	NA	NA	NA
777232	cg06707369	3.36E-06	1	0.762153472	1.000000019	0.162010134	Hypermethylated	2.66E-06	1	0.891423227	3.143858517	0.214621545	Hypermethylated	0.000187176	1	0.792580469	1.000000065	0.125471604	Hypermethylated	34.02686462	chr19	36400425	+	17775582	NA	ATTTCCCCTTTTTTCTCCTAAACCCAAACCCAAAAAACRATAAATATAAC		II			NA	NA	NA	NA	NA	NA		OpenSea	CCTGAGGTTAGGGTGCTGGAGGATGAGACAGCTGCAGGAAGCCCCCCTCCCCCATCCACA[CG]TCACACCCACCGCTCCTTGGGCCTGGGCTTAGGAGAAAAAAGGGGAAACTGGATTCTGGT	TTTCCCCTTTTTTCTCCTAAGCCCAGGCCCAAGGAGCGGTGGGTGTGACG	TYROBP;TYROBP	TYROBP	NM_003332;NM_198125	TSS1500;TSS1500	TSS1500		chr19:36400295-36400295		NA		19:36400278-36400603	Promoter_Associated_Cell_type_specific	TYROBP	ENST00000262629.3	TSS1500	TYROBP	ENST00000262629.3	TSS1500	chr19:36400225-36400595	3		NA		NA	NA	TRUE	NA
305444	cg04562799	0.000869725	1	0.744108266	3.597890063	-0.185134523	Hypomethylated	2.15E-08	0.241659132	0.924540628	3.160432374	-0.334503238	Hypomethylated	8.91E-05	1	0.930021064	3.550044054	-0.361798043	Hypomethylated	34.02945305	chr6	45623499	+	23809858	NA	TCACAATAAAAACTAACATTTATTATATACTCTCTAACTCCAAACCATAC		II			NA	NA	NA	NA	NA	NA		OpenSea	GTAAGATGGGATTGATGACAGAAACCACTTCTAGTTTTCTGTGAAGATTAGAAGAGATAA[CG]CATGGCTTGGAGTTAGAGAGTACACAATAAATGTCAGCTCTTATTGTGAGCATGGTCAGT	CGCATGGCTTGGAGTTAGAGAGTACACAATAAATGTCAGCTCTTATTGTG									NA							RUNX2	ENST00000478660.2	3'UTR		NA	chr6:45623350-45624453	6	chr6:45622896-45624536	6	NA	NA	NA
656307	cg12838653	8.77E-06	1	0.860179371	4.201200187	-0.113294817	Hypomethylated	1.13E-05	1	0.881793101	3.421929044	-0.007121062	Hypomethylated	1.67E-05	1	0.967841443	4.947314252	-0.344689488	Hypomethylated	34.03196655	chr15	95676215	+	40633858	NA	AACAACCTATAATTTCAAATATCAACCTCAAACTCCAAATCAAAATAACC		II			rs28664061	0.182522	NA	NA	NA	NA		OpenSea	CAGCACATTCTTGGGTGAAAAGTCACTTGAATGCCTGTTGGAGCCATCACTATGGATTGC[CG]GCTATTCTGACTTGGAGTTTGAGGCTGACATCTGAAACCACAGGTTGTCTTATTCATTGT	ACAACCTGTGGTTTCAGATGTCAGCCTCAAACTCCAAGTCAGAATAGCCG									TRUE				RP11-255M2.2	ENST00000554787.1	TSS200	RP11-255M2.2	ENST00000554787.1	TSS200	chr15:95676045-95676355	3		NA		NA	NA	NA	NA
49963	cg14975421	3.09E-07	1	0.896903236	4.688303285	0.413803348	Hypermethylated	2.19E-05	1	0.869237251	3.231992943	0.219662737	Hypermethylated	0.000243551	1	0.951378743	4.811901756	0.535112669	Hypermethylated	34.04110347	chr1	151300904	+	30787232	NA	AAACAAACRAAAAATACACAAAAACAACACCAAAAACCCATTTACATAAC		II			NA	NA	NA	NA	NA	NA	chr1:151300522-151300724	S_Shore	CACAATCCCTTCTTCCAAACAAAACGAAACCATATTAGGCCAAACAAATAAACAAAAACA[CG]CCATGCAAATGGGCCTCTGGTGTTGCTTTTGTGTATTTTTCGTTTGTTTGTTTGTTTTGT	CGCCATGCAAATGGGCCTCTGGTGTTGCTTTTGTGTATTTTTCGTTTGTT	PI4KB;PI4KB;PI4KB;PI4KB	PI4KB	NM_001198773;NM_001198775;NM_002651;NM_001198774	TSS1500;TSS1500;TSS1500;TSS1500	TSS1500				NA				PI4KB;PI4KB;PI4KB;PI4KB	ENST00000368873.1;ENST00000368872.1;ENST00000368875.2;ENST00000368874.4	TSS1500;TSS1500;TSS1500;TSS1500	PI4KB;PI4KB;PI4KB;PI4KB;PI4KB;PI4KB;PI4KB	ENST00000438243.2;ENST00000489223.2;ENST00000368873.1;ENST00000430800.1;ENST00000368872.1;ENST00000368875.2;ENST00000368874.4	TSS1500;TSS1500;TSS1500;TSS1500;TSS1500;TSS1500;TSS1500		NA	chr1:151299201-151301128	6	chr1:151298704-151301081	6	NA	NA	NA
56496	cg14534021	4.52E-05	1	0.776265734	2.135540969	-0.186762097	Hypomethylated	8.44E-08	0.949798681	0.932881733	4.389173258	-0.053999416	Hypomethylated	0.00043016	1	0.88443702	2.78491567	-0.126854847	Hypomethylated	34.04336788	chr1	161561150	+	14723213	NA	AACTCCTCATACCTTAAACAATAATAATCACAAACTTAAATAAATACAAC		II			NA	NA	rs74341264	0.186762	NA	NA		OpenSea	TCCCACAAGCAAACCACAGTCACAGTGGTGATTACCACTGCACAGGAAACATAGGCTACA[CG]CTGTACTCATCCAAGCCTGTGACCATCACTGTCCAAGGTATGAGGAGTCTGCCAAGATGT	CGCTGTACTCATCCAAGCCTGTGACCATCACTGTCCAAGGTATGAGGAGT	FCGR2C;FCGR2C	FCGR2C	NR_047648;NM_201563	Body;Body	Body				NA				FCGR2C	ENST00000473530.2	5'UTR	FCGR2C;FCGR2C	ENST00000467903.1;ENST00000473530.2	TSS1500;5'UTR		NA		NA		NA	NA	NA	NA
95971	cg02292263	0.000407434	1	0.793558145	4.674904261	0.093435109	Hypermethylated	1.20E-06	1	0.895628495	2.950675465	0.197992125	Hypermethylated	3.34E-06	1	0.961548028	4.132912823	0.271582481	Hypermethylated	34.04450272	chr2	43634192	-	4766329	NA	AACTCTTTAAAAAAAACTAAACATAATAACACTTAACCCCTCAACATATC		II			NA	NA	NA	NA	NA	NA		OpenSea	AGGCAGCCACTGACTCTTTAAAGGGGGCTGAACATAATAACACTTGGCCCCTCAGCATGT[CG]CCTTTCCTTGCAGGCAGTGGATGGGTCTGAGAAATCAGTAACAGGCTGGCTTTCCTTTGG	ACTCTTTAAAGGGGGCTGAACATAATAACACTTGGCCCCTCAGCATGTCG	THADA;THADA	THADA	NM_022065;NM_001083953	Body;Body	Body				TRUE				U6;THADA	ENST00000516995.1;ENST00000485353.1	TSS1500;3'UTR	U6;THADA;THADA;THADA;THADA	ENST00000516995.1;ENST00000398653.1;ENST00000408045.2;ENST00000402796.1;ENST00000485353.1	TSS1500;3'UTR;3'UTR;3'UTR;3'UTR		NA		NA	chr2:43634126-43634475	3	NA	TRUE	NA
116264	cg24064594	0.000346873	1	0.800430728	4.691912373	-0.08734532	Hypomethylated	1.07E-08	0.120556671	0.944215614	4.876802705	-0.010588081	Hypomethylated	0.000440742	1	0.949315095	4.939432559	-0.242482019	Hypomethylated	34.0453483	chr2	127414827	-	79724108	NA	ACCCCRCCTAAACTTAAAACTTAACRTAAAAAAATACTACTTCRATCTAC		II			rs115260878	0.04005	NA	NA	NA	NA	chr2:127413696-127414171	S_Shore	CCTCACCCCTCACCCCGCCTGAGCTTGGAGCTTGGCGTGGAGGAGTGCTGCTTCGGTCTA[CG]TGTGTACACGGCACTCCATGTGCCTGTGGTTGTGCTTGCGTCAGCCTGGGAGTGCGCAGG	CCCCGCCTGAGCTTGGAGCTTGGCGTGGAGGAGTGCTGCTTCGGTCTACG	GYPC;GYPC	GYPC	NM_016815;NM_002101	Body;Body	Body			RDMR	TRUE	2:127131252-127131354	2:127414790-127414870	Promoter_Associated	GYPC;GYPC	ENST00000356887.7;ENST00000464053.1	5'UTR;5'UTR	GYPC;GYPC;GYPC;GYPC	ENST00000484700.1;ENST00000356887.7;ENST00000459787.1;ENST00000464053.1	5'UTR;5'UTR;5'UTR;5'UTR	chr2:127414605-127416115	3		NA		NA	NA	TRUE	NA
3750	cg02330501	2.20E-08	0.285189625	0.911035854	4.401663418	-0.297304719	Hypomethylated	0.000389436	1	0.838367333	4.02540601	-0.174716026	Hypomethylated	0.000191468	1	0.953725292	4.835401592	-0.473362689	Hypomethylated	34.04541042	chr1	2997409	-	86665941	NA	CRAATCTAAAACRATAACAAATTATTAATATCTCAAAACCCCAAAAACTC		II			NA	NA	NA	NA	NA	NA	chr1:2997272-2997473	Island	GCAGCCACAGGCGAATCTGGGACGATGGCAGATTGTTAATATCTCAGAGCCCCAGAGACT[CG]GCGTCTCCGACCCTGAGCCCACATGAGTAGCAGAACCCCGGCCCGAGCACCCAACGCTTC	GAATCTGGGACGATGGCAGATTGTTAATATCTCAGAGCCCCAGAGACTCG	PRDM16;PRDM16	PRDM16	NM_022114;NM_199454	Body;Body	Body				NA	1:2987060-2987757										NA	chr1:2992237-3003395	6		NA	NA	TRUE	NA
659624	cg16778405	6.26E-07	1	0.886601391	4.191855935	0.35853057	Hypermethylated	1.07E-05	1	0.897373334	4.125976046	0.105273859	Hypermethylated	0.000244901	1	0.913828786	3.41110467	0.312262119	Hypermethylated	34.04767532	chr16	653443	+	8791318	14636868	CTACCTATCCCTAAAAACCTAAAACTCTAAATCATTCACATACAAAACCA	CTACCTATCCCTAAAAACCTAAAACTCTAAATCATTCACGTACGAAACCG	I	A	Red	NA	NA	NA	NA	NA	NA	chr16:649465-650057	S_Shelf	GTCCTTGTCTCAGAAGACATCCGAGGGGAGTGGTATGCCGGAAGATTGAATGCGGAGCGC[CG]GCCCCGCACGTGAATGACTTAGAGCCCCAGGTCTTCAGGGACAGGCAGTGCCTTCACATC	CGGCCCCGCACGTGAATGACTTAGAGCCCCAGGTCTTCAGGGACAGGCAG	RAB40C	RAB40C	NM_021168	Body	Body				NA							RAB40C	ENST00000509637.2	3'UTR		NA		NA		NA	NA	TRUE	NA
315066	cg11671688	4.16E-08	0.540579779	0.908966779	4.635473058	0.396236822	Hypermethylated	4.38E-05	1	0.879736143	4.096070654	0.202880923	Hypermethylated	0.00089484	1	0.822967366	1.968772235	0.280160418	Hypermethylated	34.0493973	chr6	110301075	+	63606117	36637166	TAAAATAACACCAAACAATACTACTACAACACAATCTAATACACATAACA	TAAAATAACGCCAAACAATACTACTACAACGCGATCTAATACGCGTAACG	I	C	Grn	NA	NA	NA	NA	NA	NA	chr6:110299365-110301267	Island	TTCTTCATGGTCTTCGGCATCATGCTGCACCTGTACGTGCGCATCTGCCAGGTGGTCTGG[CG]CCACGCGCACCAGATCGCGCTGCAGCAGCACTGCCTGGCGCCACCCCATCTCGCTGCCAC	CGCCACGCGCACCAGATCGCGCTGCAGCAGCACTGCCTGGCGCCACCCCA	GPR6	GPR6	NM_005284	1stExon	1stExon				NA	6:110406564-110408023			GPR6	ENST00000275169.3	1stExon	GPR6	ENST00000275169.3	1stExon	chr6:110300345-110301155	3		NA		NA	NA	TRUE	NA
517223	cg23037644	8.74E-05	1	0.770508402	2.46639362	0.056792062	Hypermethylated	2.82E-08	0.317579441	0.938636929	4.579170749	0.069071552	Hypermethylated	0.000660505	1	0.943744964	4.878595033	0.234793354	Hypermethylated	34.05045998	chr11	73584244	+	18660566	NA	TACATAACCCAACACCAAAACTAACRACAATACCAACCACAAATACAAAC		II			NA	NA	NA	NA	NA	NA	chr11:73587673-73588102	N_Shelf	TTGCCTCCTCTGCAGCTCCTCTTGCCGCCTCGCCTGCTGTTCACTCATGCAATCCTTGAA[CG]CCTGCACCTGTGGCTGGCATTGCCGCCAGTCCTGGTGCTGGGCCATGCACTCCTGCACTG	CGCCTGCACCTGTGGCTGGCATTGCCGCCAGTCCTGGTGCTGGGCCATGC	CHCHD8	CHCHD8	NM_016565	Body	Body				NA											NA		NA	chr11:73577121-73588982	6	NA	TRUE	NA
145592	cg17053285	1.36E-08	0.177099987	0.908855862	3.999832275	0.28923561	Hypermethylated	0.000202011	1	0.825739339	3.099054528	0.14166747	Hypermethylated	0.000590849	1	0.742898725	1.000000018	0.088860848	Hypermethylated	34.05139138	chr2	242009588	+	19771146	NA	RCRCAAAACCCACRACACTCACAAATAATAATATAAAAATAAACRAACTC		II			NA	NA	NA	NA	NA	NA		OpenSea	ACGGCGGTACCAGCTCTCTGTGATAGCAGTGCAGAGCACGGAGCTCGGGCCGCAGCACAG[CG]AGCCCGCCCACCTCTACATCATCACCTGTGAGTGCCGTGGGCCCTGCGCGTGGGCGGGGC	CGCAGGGCCCACGGCACTCACAGGTGATGATGTAGAGGTGGGCGGGCTCG	SNED1	SNED1	NM_001080437	Body	Body				NA	2:241658145-241658268						SNED1;SNED1	ENST00000491761.1;ENST00000466618.1	TSS1500;5'UTR	chr2:242009285-242009835	3		NA		NA	NA	TRUE	NA
648464	cg04782152	0.000180619	1	0.778133962	3.226151255	-0.179775323	Hypomethylated	8.10E-08	0.911521731	0.910524316	2.678142921	-0.131637385	Hypomethylated	0.000111205	1	0.95100608	4.526293925	-0.241074947	Hypomethylated	34.05200977	chr15	75111215	-	81698895	NA	ACCCTTCCTACTTCTAACAAAACTCTAAATTACAAAACTACTATATATAC		II			NA	NA	rs76196923	0.02172	rs76196923	0.02172		OpenSea	GCGCGTGAGTCACCCTTCCTGCTTCTGACAGGGCTCTGAGTTACAGAGCTGCTATGTGTG[CG]TGCCCACGGCCCCAACACACCAGTGCCTGTGACACCACGTGAGGTCCCTGGCACACACGG	CGCACACATAGCAGCTCTGTAACTCAGAGCCCTGTCAGAAGCAGGAAGGG	LMAN1L	LMAN1L	NM_021819	Body	Body				NA		15:75111125-75111365	Unclassified_Cell_type_specific	RP11-414J4.2	ENST00000488000.2	5'UTR	LMAN1L;LMAN1L;LMAN1L;RP11-414J4.2	ENST00000470711.2;ENST00000456603.2;ENST00000565585.1;ENST00000488000.2	5'UTR;5'UTR;TSS1500;5'UTR	chr15:75111000-75111455	3		NA		NA	NA	NA	NA
692689	cg26771582	0.000108083	1	0.758665091	2.435624106	-0.156266615	Hypomethylated	1.10E-05	1	0.782681133	1.00000002	-0.147387297	Hypomethylated	1.36E-06	1	0.974894206	4.965820013	-0.164445933	Hypomethylated	34.0581047	chr16	87415899	+	1643472	NA	CCAACAATCAAAAATAAACCACTCTTAACATTTTAAAAAACCTCTAAATC		II			NA	NA	NA	NA	NA	NA	chr16:87416583-87418238	N_Shore	ACTACACTGTCTCTAAGAGAATATATATTGCATTATATCCTTTAGGGAAGAAGGTACACA[CG]ACTCAGAGGTTTTTTAAAATGTTAAGAGTGGTTTATTTTTGACTGCTGGGGTCTCTGATG	CGACTCAGAGGTTTTTTAAAATGTTAAGAGTGGTTTATTTTTGACTGCTG	FBXO31;FBXO31	FBXO31	NR_024568;NM_024735	Body;Body	Body			RDMR	NA				FBXO31	ENST00000563956.1	3'UTR	FBXO31;FBXO31;FBXO31	ENST00000563113.1;ENST00000563956.1;ENST00000569412.1	5'UTR;3'UTR;3'UTR	chr16:87415680-87415915	3		NA		NA	NA	TRUE	NA
843786	cg20568305	2.51E-06	1	0.875903455	4.27747388	0.203862646	Hypermethylated	3.76E-06	1	0.894557248	3.460644417	0.080593047	Hypermethylated	0.000170081	1	0.796041428	1.000000117	0.155296874	Hypermethylated	34.06355785	chr22	47070251	-	93789328	NA	CCTCTACTAAACCCTAACCCTACCRATCTTAATAAAAATAATATCCCAAC		II			rs113712281	0.021958	NA	NA	NA	NA	chr22:47069523-47069800	S_Shore	CGGAGCTTCGTCCTCTGCTGAGCCCTGGCCCTGCCGGTCTTGGTGGAGGTGGTGTCCCAG[CG]CCCTGACCCTGCCGGTCTTGGAGGTGGTGTCCCGGCCACACTGTGACTTCTGTTGCTCCC	CTCTGCTGAGCCCTGGCCCTGCCGGTCTTGGTGGAGGTGGTGTCCCAGCG	GRAMD4	GRAMD4	NM_015124	Body	Body				NA	22:45448805-45449306			GRAMD4	ENST00000408031.1	TSS1500	GRAMD4	ENST00000408031.1	TSS1500	chr22:47070205-47070750	3		NA		NA	NA	TRUE	NA
541882	cg14190846	0.000159859	1	0.807650058	4.147592908	0.099984279	Hypermethylated	1.75E-08	0.197023486	0.922428342	2.984243535	0.064709293	Hypermethylated	0.000573224	1	0.82826296	1.827309563	0.08948604	Hypermethylated	34.06599248	chr12	14537885	+	96648387	NA	ACAATTACAAAAATAAAACCAAATCACACAAAACAAACATCAAAAAATTC		II			rs117483827	0.025165	NA	NA	NA	NA		OpenSea	TTGAGCAAGGTTTAACTTTTTTTTTTTTTTTCTGGACTGAAATGGAGGCTTTCTTTCAAG[CG]AATTCCCTGATGTTTGCTCTGTGTGATTTGGCTCCATCTCTGTAACTGCTAATATGTGGC	CAGTTACAGAGATGGAGCCAAATCACACAGAGCAAACATCAGGGAATTCG	ATF7IP;ATF7IP;ATF7IP;ATF7IP	ATF7IP	NM_181352;NM_001286514;NM_018179;NM_001286515	TSS200;5'UTR;5'UTR;5'UTR	TSS200				NA				ATF7IP;ATF7IP;ATF7IP;ATF7IP;ATF7IP	ENST00000541654.1;ENST00000544627.1;ENST00000261168.4;ENST00000543189.1;ENST00000536444.1	TSS1500;TSS200;5'UTR;5'UTR;5'UTR	ATF7IP;ATF7IP;ATF7IP;ATF7IP;ATF7IP;ATF7IP;ATF7IP;ATF7IP;ATF7IP;ATF7IP;ATF7IP;ATF7IP	ENST00000541654.1;ENST00000544627.1;ENST00000539659.1;ENST00000537653.1;ENST00000261168.4;ENST00000538511.1;ENST00000545723.1;ENST00000543189.1;ENST00000536444.1;ENST00000542967.1;ENST00000534828.1;ENST00000535132.1	TSS1500;TSS200;5'UTR;5'UTR;5'UTR;5'UTR;5'UTR;5'UTR;5'UTR;5'UTR;5'UTR;5'UTR	chr12:14537825-14538655	3		NA		NA	NA	NA	NA
27754	cg19941912	4.98E-05	1	0.832800995	4.077131479	0.182583061	Hypermethylated	0.000840009	1	0.802602729	3.602914169	0.091323566	Hypermethylated	3.82E-08	0.330386266	0.97975971	4.885469419	0.387729951	Hypermethylated	34.07153861	chr1	43990598	+	82702957	NA	AAATCAAACAAATATTCCCTTAAAACAAAAACTACATAAAAACCCTCTAC		II			NA	NA	NA	NA	NA	NA		OpenSea	AATGGGGAGGGCTGGAATAGCCGTTACAGAGAGTGCGGTTCCAAGCCGACTGGAGAACTG[CG]CAGAGGGCCCCTATGTAGTCCCTGCTTTAAGGGAACATCTGTCTGACCTGTGGAGTCATG	CGCAGAGGGCCCCTATGTAGTCCCTGCTTTAAGGGAACATCTGTCTGACC									NA							PTPRF	ENST00000496043.1	TSS1500	chr1:43990545-43990790	3		NA		NA	NA	NA	NA
859978	cg09103724	3.68E-06	1	0.862527956	3.710123766	-0.100169	Hypomethylated	1.32E-06	1	0.891963885	2.771196735	-0.151566431	Hypomethylated	0.000327654	1	0.952271799	4.957185281	-0.066401625	Hypomethylated	34.07378336	chrX	119169941	-	17654144	NA	TCTATCCTTTTTAAAAACTCATAACACTAAAAATTTCACATAAAAAAATC		II			NA	NA	NA	NA	NA	NA		OpenSea	AGTGCACAGTTTCTGTCCTTTTTAAGGGCTCATAACACTAAAGATTTCACATGAAAGGGT[CG]TGATTGATTGAGCAATCTAGGGGGTATGTGACAGGGGCTTCATGCACCGGTAGTCAGAGT	CGACCCTTTCATGTGAAATCTTTAGTGTTATGAGCCCTTAAAAAGGACAG	RHOXF1-AS1	RHOXF1-AS1	NR_131238	TSS1500	TSS1500				NA				RP4-755D9.1	ENST00000553843.1	TSS1500	RP4-755D9.1	ENST00000553843.1	TSS1500		NA	chrX:119169494-119170349	6	chrX:119169708-119170561	6	NA	NA	NA
55749	cg24652786	0.000726919	1	0.764647164	4.141421713	-0.266396962	Hypomethylated	4.71E-09	0.053031237	0.926426349	2.784105507	-0.304652451	Hypomethylated	0.000464629	1	0.896440066	3.174011262	-0.301412197	Hypomethylated	34.07395186	chr1	160615240	+	43721950	NA	ATCTTAAACACTACTAACCAATAACTCRTCTTATTAAAACTTTAAAAATC		II			rs12738128	0.100365	NA	NA	NA	NA		OpenSea	TGAGCAGCCTCCGATTGGATAGACTTGCCTTGTGGGGCTGGGTTGCTTCTCCCTGACCGG[CG]ACTTCCAAAGCCTCAATAAGACGAGCTATTGGTCAGCAGTGCCTAAGATGCTATGGGCCA	TCTTAGGCACTGCTGACCAATAGCTCGTCTTATTGAGGCTTTGGAAGTCG	SLAMF1;SLAMF1;SLAMF1;SLAMF1	SLAMF1	NR_104399;NR_104401;NR_104400;NM_003037	Body;Body;Body;Body	Body		chr1:160615019-160615019		NA				SLAMF1	ENST00000494463.1	3'UTR	SLAMF1;SLAMF1	ENST00000497223.1;ENST00000494463.1	3'UTR;3'UTR	chr1:160615200-160615495	3		NA		NA	NA	NA	NA
779398	cg20131670	1.44E-05	1	0.848378549	3.76508817	-0.000818728	Hypomethylated	2.87E-07	1	0.896809813	2.481650658	-0.179574838	Hypomethylated	0.000384352	1	0.947096776	4.795044008	-0.207510717	Hypomethylated	34.07718061	chr19	39804915	-	47790563	NA	TACAAATAAAAATACCACTATCCCTCAAAATAATAATAATCACATCCAAC		II			NA	NA	NA	NA	NA	NA	chr19:39804621-39805954	Island	ATTGGAGGCGATACAAGTGAAGGTGCCACTGTCCCTCAAGGTGGTGATGGTCACATCCAG[CG]TCCCGTCCCCCCGGACCCGGGTCCGGCTGGAGTTCCCCAGCAGCCGCCCATCAGGTGCCA	CGCTGGATGTGACCATCACCACCTTGAGGGACAGTGGCACCTTCACTTGT	LRFN1	LRFN1	NM_020862	1stExon	1stExon				NA	19:44496495-44497794			LRFN1	ENST00000248668.4	1stExon	LRFN1	ENST00000248668.4	1stExon	chr19:39804805-39805195	3		NA		NA	NA	TRUE	NA
464449	cg10770832	1.27E-08	0.164748508	0.914156345	4.455460575	-0.237104274	Hypomethylated	0.000222006	1	0.867298338	4.757849005	-0.079887193	Hypomethylated	0.00056161	1	0.945042914	4.86317183	-0.2280121	Hypomethylated	34.08005373	chr10	76803270	+	54784109	NA	AATCCRAACCCCTAAAAACTATAAAAATTTAAAAACCTACACCACCCAAC		II			NA	NA	NA	NA	NA	NA	chr10:76803360-76803857	N_Shore	TCTTACGCCCTATTTCCATTCCCCAGAGCTGCAATCAAGGCCCGAACCCCACCAGCAGCA[CG]CTGGGTGGTGCAGGTCCTTAAACCTTCACAGCTTCCAGGGGCTCGGACCTTTACCCTCGG	CGCTGGGTGGTGCAGGTCCTTAAACCTTCACAGCTTCCAGGGGCTCGGAC	DUPD1	DUPD1	NM_001003892	Body	Body				NA		10:76803242-76803938	Unclassified_Cell_type_specific								NA	chr10:76803185-76804061	6		NA	NA	TRUE	NA
214977	cg02714988	1.46E-06	1	0.884791712	4.706473856	-0.242599772	Hypomethylated	3.86E-05	1	0.854108205	3.013070675	-0.41518076	Hypomethylated	2.78E-05	1	0.96474608	4.86955072	-0.209470351	Hypomethylated	34.08778955	chr4	85556351	-	75802950	NA	TACAATCCAAAAAATTATTCTAATAATTCATTATAAATCATAACCTTTCC		II			NA	NA	NA	NA	NA	NA		OpenSea	GTAGGCTGCAGTGCAATCCAAAGGGTTATTCTGATGGTTCATTATGAATCATAACCTTTC[CG]AATATCTGCCACTTACTCAGGTGAACTTTTTTCTGCTGACTTTTTTTTTTTTTTTTAAAA	CGGAAAGGTTATGATTCATAATGAACCATCAGAATAACCCTTTGGATTGC	CDS1	CDS1	NM_001263	Body	Body				NA										chr4:85556160-85556435	3		NA		NA	NA	NA	NA
478007	cg05440893	3.57E-08	0.46323394	0.907289325	4.2826499	-0.283601661	Hypomethylated	6.46E-05	1	0.884251952	4.609334232	-0.077590164	Hypomethylated	0.000677399	1	0.900593412	3.508874368	-0.078854855	Hypomethylated	34.09402173	chr10	120604875	+	16642862	NA	CAATTCAATTTCACAATCATAATAAACTAAAATACCTAAAACTCACTTCC		II			NA	NA	NA	NA	NA	NA		OpenSea	AAGAAAGGACCGGTGATGAACCTCAGCTGTTTGTGAATGCATGTGGCTTGTGGAGAGGAG[CG]GAAGTGAGTTTCAGGTATTTCAGTCCATCATGACTGTGAAATTGAACTGTAAATGCTACC	AGTTCAATTTCACAGTCATGATGGACTGAAATACCTGAAACTCACTTCCG									NA										chr10:120604720-120604975	3		NA		NA	NA	NA	NA
149343	cg08451926	2.74E-06	1	0.85447113	3.216025447	0.09484313	Hypermethylated	0.000172617	1	0.861974491	4.226420504	0.054328122	Hypermethylated	3.30E-06	1	0.973039619	4.981766164	0.074751213	Hypermethylated	34.09413564	chr3	11056277	-	41765129	NA	TAAAAACATCATTATTACCAAAATTAATAACTAAAACTACTCTCTCCTAC		II			rs17033824	0.029979	NA	NA	NA	NA	chr3:11058818-11059051	N_Shelf	CATGGGACCGTTAAGGGCATCATTGTTACCAGAGTTAATGGCTGAGGCTGCTCTCTCCTG[CG]TATCCCAAGAGTCCCTGGTAGACCACAGAATCGGCCGCCTCCTACTATCCTGCCATTCTC	CGCAGGAGAGAGCAGCCTCAGCCATTAACTCTGGTAACAATGATGCCCTT	SLC6A1;SLC6A1-AS1	SLC6A1	NM_003042;NR_046647	5'UTR;Body	5'UTR				NA				SLC6A1;SLC6A1;SLC6A1-AS1	ENST00000287766.4;ENST00000462473.1;ENST00000414969.2	5'UTR;5'UTR;3'UTR	SLC6A1;SLC6A1;SLC6A1;SLC6A1-AS1	ENST00000287766.4;ENST00000425938.1;ENST00000462473.1;ENST00000414969.2	5'UTR;5'UTR;5'UTR;3'UTR		NA	chr3:11056023-11056388	4		NA	NA	NA	NA
226987	cg20510833	0.000350374	1	0.802015071	4.578822719	-0.117174717	Hypomethylated	9.83E-08	1	0.903866486	2.443784399	-0.231656153	Hypomethylated	4.53E-05	1	0.952031937	4.276031913	-0.223712768	Hypomethylated	34.09434177	chr4	163483399	-	78721189	NA	ACAAATAACTTAACAAACCCACATAAAAAAACAATAAACTTCTAACAAAC		II			NA	NA	NA	NA	NA	NA		OpenSea	GGTAGTGCCAGACAAATGGCTTAACAAACCCACATAGGAAAACAATAGGCTTCTGGCAAA[CG]ATCCAGTTAACTCACCCTTTGAGCGCATCCGCTCCCGATCTCCATTCTTCCCCAGCAGTG	CAAATGGCTTAACAAACCCACATAGGAAAACAATAGGCTTCTGGCAAACG									NA	4:163702700-163702887										NA		NA		NA	NA	TRUE	NA
628437	cg10289790	1.88E-06	1	0.841327974	2.481286823	0.102406257	Hypermethylated	8.20E-05	1	0.875554918	4.301129338	0.147135652	Hypermethylated	1.01E-05	1	0.968353695	4.867160632	0.224244876	Hypermethylated	34.09450051	chr14	105359915	+	66765538	NA	CRTCCTCACAACTATCRTTCATATTCTAATCAAAATCCCRAAAATTCAAC		II			NA	NA	NA	NA	NA	NA	chr14:105359835-105360153	Island	TGCAGCTGGTGCAGCGCATCCCCGAGGCCAGCCTCAACTTCCAGAAGGTGCCGCCCGGCT[CG]CTGAACTCTCGGGACTTTGACCAGAACATGAACGACAGCTGTGAGGACGCCCTGGCCAAC	CGCTGAACTCTCGGGACTTTGACCAGAACATGAACGACAGCTGTGAGGAC	KIAA0284;KIAA0284	KIAA0284	NM_015005;NM_001112726	Body;Body	Body				NA	14:104430663-104431198						KIAA0284;KIAA0284	ENST00000553895.1;ENST00000251181.8	5'UTR;TSS1500		NA	chr14:105357431-105363412	6	chr14:105356634-105361199	4	NA	TRUE	NA
472910	cg11101117	2.97E-08	0.385782601	0.906305576	4.119353367	-0.370792193	Hypomethylated	0.000167244	1	0.84002486	3.437349677	-0.17894493	Hypomethylated	0.000313092	1	0.95264476	4.955259878	-0.171806386	Hypomethylated	34.09676508	chr10	102997865	-	19754129	NA	ACRCAAATAAAATTTAAAACRACTCTTATATTTAAACCACACAATCTAAC		II			NA	NA	NA	NA	NA	NA	chr10:102996034-102996646	S_Shore	GTGGGATTCGAACGCAGATGGGGTTTGGAGCGGCTCTTGTGTTTAAGCCACACAGTCTGA[CG]TTAGACGGGTGAATCCAGCCCTCGCAGGGCCTGGAGTGACCTAAGCCGAGAGGAGCTGGG	CGTCAGACTGTGTGGCTTAAACACAAGAGCCGCTCCAAACCCCATCTGCG	FLJ41350	FLJ41350	NR_029380	Body	Body			RDMR	NA	10:102987770-102987931			RP11-107I14.1	ENST00000430651.1	5'UTR	RP11-107I14.1;RP11-107I14.1;RP11-107I14.1;RP11-107I14.1	ENST00000454527.1;ENST00000430651.1;ENST00000456391.1;ENST00000434878.1	5'UTR;5'UTR;5'UTR;5'UTR		NA	chr10:102995377-102999423	6	chr10:102995957-102998160	6	NA	TRUE	NA
166649	cg22375757	2.03E-07	1	0.899282346	4.495402067	0.302377576	Hypermethylated	1.31E-05	1	0.850837838	2.31301712	0.295926368	Hypermethylated	0.000582651	1	0.946670805	4.94274838	0.146336703	Hypermethylated	34.09882407	chr3	66680257	-	2748163	NA	AATTTCCTAACTAAATCACRCTAAAAAACAATACAAACTTTATTCCTCCC		II			NA	NA	NA	NA	NA	NA		OpenSea	GAGAGCAAGGTGATTTCCTGGCTGGGTCACGCTGAGGAACAATACAGGCTTTATTCCTCC[CG]GCCTTGTCCTGGTTTGCAAAATACTTGCAGGAGCAGCCCCCGTTAAGCTTCCAAGTTGCT	ATTTCCTGGCTGGGTCACGCTGAGGAACAATACAGGCTTTATTCCTCCCG									TRUE											NA		NA		NA	NA	TRUE	NA
432312	cg07800110	5.01E-05	1	0.801842281	2.835497028	-0.202190263	Hypomethylated	1.77E-06	1	0.889974807	2.736356849	-0.281648322	Hypomethylated	1.75E-05	1	0.965957474	4.834616443	-0.255304965	Hypomethylated	34.10089193	chr9	116206932	+	90729169	NA	CTTTAACTTTTAACCTCTCCAACAAAACCACTAAATCTATTATAAAAATC		II			NA	NA	NA	NA	NA	NA		OpenSea	TCAATGACTGTACAAATCTAAGATGGTTATAATATGAGCAGCATCCCTAGAGTTGGTCCA[CG]ACCTTCACAACAGACCTAGTGGCCCTGCTGGAGAGGCCAAAAGTCAAAGGTGAGCAAGTA	TTTGACTTTTGGCCTCTCCAGCAGGGCCACTAGGTCTGTTGTGAAGGTCG	RGS3	RGS3	NM_144488	TSS200	TSS200				NA				RGS3	ENST00000374140.2	TSS200	RGS3	ENST00000374140.2	TSS200		NA		NA		NA	NA	NA	NA
716319	cg26181583	0.00017774	1	0.81345085	4.52313979	0.226488043	Hypermethylated	2.23E-05	1	0.763968146	1.00000001	0.181026035	Hypermethylated	3.91E-07	1	0.976865432	4.938518584	0.263624915	Hypermethylated	34.10115099	chr17	38907470	+	72685105	NA	CCCCCRAAATAAACCTCACAATTCTACTAAACAACATACRAACTAAATAC		II			NA	NA	NA	NA	NA	NA		OpenSea	GAGTCACCTTCTCGTTGAACCAGGCCTCCGCGTCCCTGCGGTTCTGCTCTGCAAGGGCTT[CG]TACTCAGCTCGCATGTTGTTCAGCAGAACTGTGAGGTCCACCCCGGGGGCTGCGTTCATC	CCCCGGGGTGGACCTCACAGTTCTGCTGAACAACATGCGAGCTGAGTACG	KRT25	KRT25	NM_181534	Body	Body				NA	17:36160948-36161008										NA		NA		NA	NA	TRUE	NA
245376	cg08692532	1.14E-05	1	0.81435107	2.419065889	-0.136010766	Hypomethylated	1.70E-05	1	0.86569636	2.888290246	-0.062928319	Hypomethylated	7.92E-06	1	0.957447428	4.09237946	-0.333360707	Hypomethylated	34.10988348	chr5	58453140	-	39784102	NA	TAAACAACTATAATTTTCAAAATCAACCAAATCATCTACCAAAATCACAC		II			NA	NA	NA	NA	NA	NA		OpenSea	TTCAAAGTGACTAAACAGCTGTAGTTTTCAAGGTCAGCCAAATCATCTGCCAGGGTCACA[CG]TGTTTCACATGTCAAGTAACGTATATGGGTTCAATTCCATCCAGGATCCTAAGGAAAAAG	CGTGTGACCCTGGCAGATGATTTGGCTGACCTTGAAAACTACAGCTGTTT	PDE4D;PDE4D;PDE4D;PDE4D;PDE4D;PDE4D	PDE4D	NM_001197220;NM_001197219;NM_006203;NM_001197218;NM_001104631;NM_001165899	Body;Body;Body;Body;Body;Body	Body				NA				PDE4D	ENST00000502575.1	3'UTR	PDE4D;PDE4D;PDE4D	ENST00000502575.1;ENST00000405053.3;ENST00000505453.1	3'UTR;3'UTR;5'UTR	chr5:58452980-58453250	3		NA		NA	NA	NA	NA
514602	cg27318322	7.09E-05	1	0.825636158	4.109121407	-0.301147697	Hypomethylated	4.34E-08	0.488234724	0.926989129	3.696389769	-0.41962813	Hypomethylated	0.000498662	1	0.881392557	2.816506348	-0.303386662	Hypomethylated	34.11107216	chr11	69548859	-	49781178	NA	TAACTTTTCCTATAACTTTCCCAAAAATTCCCTATAAACCACTTCCTTTC		II			NA	NA	NA	NA	NA	NA		OpenSea	CAAGGCTCTGCTGGCTTTTCCTGTGGCTTTCCCAGGGATTCCCTGTGAACCACTTCCTTT[CG]CCCCAGTTGGAATATCTGGGAGGAAAAACCTGTCGGGGGACCCCTTGGCTGGGGTTTGTG	GGCTTTTCCTGTGGCTTTCCCAGGGATTCCCTGTGAACCACTTCCTTTCG									NA											NA	chr11:69548529-69549013	3		NA	NA	NA	NA
535894	cg21609461	3.00E-05	1	0.7140047	1.056101261	0.078126617	Hypermethylated	0.000999569	1	0.824575035	4.410644759	0.038784153	Hypermethylated	5.11E-08	0.442428078	0.980097087	4.960150844	0.259355491	Hypermethylated	34.11192863	chr12	2024977	+	56803290	NA	TTAAATAATAACTACTAATCTTAAAAAAATCRCACAAACAAACCACTTCC		II			NA	NA	NA	NA	NA	NA		OpenSea	AGGCTGGTGGGGTCCTGGGGGCAGGTACACAGGGCTGGGGCTGAGCCTCTCCAGATGGAG[CG]GAAGTGGTTTGCCTGTGCGATCCTTTCAAGATCAGCAGTCATCACTCAACCAATGTTTAT	TGAGTGATGACTGCTGATCTTGAAAGGATCGCACAGGCAAACCACTTCCG	CACNA2D4	CACNA2D4	NM_172364	Body	Body				NA		12:2024418-2025326	Unclassified_Cell_type_specific	CACNA2D4	ENST00000456077.1	TSS1500	CACNA2D4	ENST00000456077.1	TSS1500	chr12:2024565-2025355	3		NA		NA	NA	NA	NA
63766	cg05597539	2.45E-06	1	0.86330234	3.609072643	-0.30230398	Hypomethylated	7.04E-07	1	0.914947911	3.884267874	-0.281264952	Hypomethylated	0.000889228	1	0.940524809	4.891065949	-0.434859645	Hypomethylated	34.11225913	chr1	191857246	+	92625102	NA	AAATCCTACTCTAAAAACTTTATACAAAATAAACTATTTAATCACATCAC		II			rs145630889	0.0114	NA	NA	NA	NA		OpenSea	AAAGCAAAATCTTTGTAAATCTCACTCTATTCATTTATAACATAGGGATTATTATTACAT[CG]TGATGTGACTAAATAGTTTACCTTGCACAAAGTTTTTAGAGCAGGATCTGAAACAAATTA	CGTGATGTGACTAAATAGTTTACCTTGCACAAAGTTTTTAGAGCAGGATC									NA				RP11-541F9.1;RP11-541F9.2	ENST00000428569.1;ENST00000430776.1	3'UTR;5'UTR	RP11-541F9.1;RP11-541F9.2	ENST00000428569.1;ENST00000430776.1	3'UTR;5'UTR	chr1:191857140-191857470	3		NA		NA	NA	NA	NA
423707	cg00458002	5.39E-09	0.069979302	0.892387862	2.435047708	-0.335486001	Hypomethylated	0.000321501	1	0.808076013	2.925454253	-0.247063467	Hypomethylated	0.000881637	1	0.847357844	2.357462569	-0.406325456	Hypomethylated	34.11500596	chr9	69893518	+	70704152	83610538	AATCTTCATAATATAAACTTCAAAATTATTACATATTTTTAAAATTCACA	AATCTTCATAATATAAACTTCGAAATTATTACATATTTTTAAAATTCACG	I	T	Red	NA	NA	NA	NA	NA	NA		OpenSea	AAAGTTCTAGCTGCCAGAGTGGGGTGCTGGTACTTTGGAAACAATGGCTGAGAATATGTA[CG]TGAACTTTAAAAACATGTAATAACTTCGAAGTCTACACCATGAAGACTGAGAGATCTGCG	CGTGAACTTTAAAAACATGTAATAACTTCGAAGTCTACACCATGAAGACT									NA				U6	ENST00000384077.1	TSS1500	U6	ENST00000384077.1	TSS1500		NA		NA		NA	NA	NA	NA
164356	cg11589880	1.94E-06	1	0.85400383	2.975171693	0.179645791	Hypermethylated	0.000253676	1	0.673276844	1.000000009	0.143147018	Hypermethylated	3.10E-06	1	0.948073097	3.287643172	0.182195467	Hypermethylated	34.11665413	chr3	57038346	+	39735925	NA	AATATTACTATCTCCCTTACCAACTTTTTATCTCTTACAAATATAAACAC		II			rs9867160	0.026933	NA	NA	NA	NA		OpenSea	GGAGCCACTTATTTGCAGATGTTTCAGTGGATTCATTTTCTAATAGATCCGCCCTGATAA[CG]TGTCCACATTTGCAAGAGATAAAAAGCTGGCAAGGGAGACAGCAACACCCTCGGGGCTTC	CGTGTCCACATTTGCAAGAGATAAAAAGCTGGCAAGGGAGACAGCAACAC	ARHGEF3	ARHGEF3	NM_001128615	Body	Body				NA							ARHGEF3;ARHGEF3;ARHGEF3	ENST00000477833.1;ENST00000477440.2;ENST00000468727.1	3'UTR;3'UTR;5'UTR	chr3:57038245-57038730	3		NA		NA	NA	NA	NA
731797	cg21415304	1.87E-08	0.243375117	0.909014667	4.138249491	0.086899713	Hypermethylated	0.000121262	1	0.705843516	1.000000029	0.123094764	Hypermethylated	0.000670514	1	0.943247374	4.865172432	0.270218896	Hypermethylated	34.1173875	chr17	72988125	-	24735547	NA	CCCAAAAATAACCTAACCCTAATTCTATAAACCCAAAATAACTAACAATC		II			NA	NA	NA	NA	NA	NA	chr17:72983621-72984591	S_Shelf	ACCCTGGTTACCCCAAAGGTGACCTGACCCTGATTCTGTGGACCCAGAGTGGCTGACAGT[CG]TGCCCTGGAGCTGAGAACAGGACCTCACAGCCCTGCCAGGTGGTACTTGTGTCCACAGCC	CCAAAGGTGACCTGACCCTGATTCTGTGGACCCAGAGTGGCTGACAGTCG	CDR2L	CDR2L	NM_014603	Body	Body				NA											NA	chr17:72987716-72988773	6	chr17:72987697-72989021	6	NA	NA	NA
428050	cg01904921	1.13E-08	0.147305624	0.909676668	3.97492913	0.308188441	Hypermethylated	0.000165683	1	0.802602892	2.379983467	0.188420746	Hypermethylated	0.000810026	1	0.846738182	2.275835211	0.16639417	Hypermethylated	34.11833576	chr9	96431364	+	12743556	NA	AAAACTACATACCCAAATCCCRCAAAATTACTAATAAATCAATAAACAAC		II			NA	NA	NA	NA	NA	NA		OpenSea	AGGATTTGAGTATGATAATTGGTGGATTAAAAGTATTATTTTCCATGCCGACTAGTTAGA[CG]TTGCTCATTGATTCACCAGCAACCCTGCGGGACCTGGGCATGCAGTCCTCACCCTCTTGG	GGACTGCATGCCCAGGTCCCGCAGGGTTGCTGGTGAATCAATGAGCAACG	PHF2	PHF2	NM_005392	Body	Body				NA										chr9:96430445-96432715	3		NA		NA	NA	NA	NA
382613	cg09384214	1.17E-05	1	0.832409142	3.071938323	-0.351154185	Hypomethylated	2.33E-07	1	0.910184871	3.134793464	-0.451320789	Hypomethylated	0.000555057	1	0.945841949	4.889295103	-0.401611216	Hypomethylated	34.12585704	chr8	8859073	-	44719975	NA	AAAATCATAAAAAATCRATACTATCCTCTTACACTAAATCAATTCCTCCC		II			NA	NA	NA	NA	NA	NA	chr8:8860200-8860742	N_Shore	GGGTAGGAGATGAAATCATAGGGAGTCGATGCTGTCCTCTTGCACTGAGTCAGTTCCTCC[CG]TGGGGGACACAAAATCAGATGAGCTAGTTTATCCAAGATCAGGTGAGTCAGTTTATCAAT	CGGGAGGAACTGACTCAGTGCAAGAGGACAGCATCGACTCCCTATGATTT	ERI1	ERI1	NM_153332	TSS1500	TSS1500				NA				ERI1;ERI1;ERI1	ENST00000523898.1;ENST00000250263.7;ENST00000519292.1	TSS1500;TSS1500;TSS1500	ERI1;ERI1;ERI1;ERI1;ERI1	ENST00000523898.1;ENST00000250263.7;ENST00000519292.1;ENST00000521844.1;ENST00000520684.1	TSS1500;TSS1500;TSS1500;TSS1500;TSS1500	chr8:8858960-8859150	3		NA		NA	NA	NA	NA
179601	cg11222269	0.000218883	1	0.812354953	4.792301668	0.082137624	Hypermethylated	0.000868113	1	0.832253432	4.502776134	0.094947801	Hypermethylated	7.94E-09	0.068761098	0.982294467	4.969116136	0.094860769	Hypermethylated	34.12702723	chr3	134737886	+	39736899	NA	ACRCAAAACTCCCTTTAATAACTATAATAACTAAAACCCTAATAAAAAAC		II			NA	NA	NA	NA	NA	NA		OpenSea	AGGACAGGGGAGAGAGGGAGCATCAGGGAAGTCTGTCTGTGAGCACCACGTGTTCAGTGG[CG]TTTCCTACCAGGGCCTCAGCCATCACAGCCACCAAAGGGAGCTCTGCGTGCCCCACTCCA	CGCAGAGCTCCCTTTGGTGGCTGTGATGGCTGAGGCCCTGGTAGGAAACG	EPHB1	EPHB1	NM_004441	Body	Body				NA				EPHB1	ENST00000488154.1	5'UTR	EPHB1;EPHB1	ENST00000488154.1;ENST00000482618.1	5'UTR;3'UTR		NA	chr3:134737055-134737889	4		NA	NA	NA	NA
635243	cg03193657	2.43E-06	1	0.834586139	2.388031582	0.314802668	Hypermethylated	9.34E-07	1	0.920276205	4.429377544	0.309319445	Hypermethylated	0.000663974	1	0.751932884	1.063907753	0.296507998	Hypermethylated	34.12740356	chr15	40398999	+	4748861	NA	CCAAACTTTAATAAACAAACAACTCAACTCTACTCAAAAAAAACCRAAAC		II			NA	NA	NA	NA	NA	NA	chr15:40401053-40401298	N_Shelf	GTGTGGTAAGAATGTGTCCTGGGAGAGGGGATAAAGACCCAAGCTAGTCATTGCAGCTGC[CG]TCTCGGCTCTCTTTGAGCAGAGTTGAGCTGTCTGCCCACCAAAGTTTGGCCTAGAGGGTA	CAAACTTTGGTGGGCAGACAGCTCAACTCTGCTCAAAGAGAGCCGAGACG	BMF;BMF;BMF;BMF	BMF	NM_001003940;NM_001003943;NM_001003942;NM_033503	5'UTR;5'UTR;TSS1500;TSS1500	5'UTR				NA		15:40398856-40399605	Promoter_Associated	BMF;BMF;BMF;BMF;BMF;BMF;BMF	ENST00000354670.4;ENST00000559701.1;ENST00000558774.1;ENST00000220446.4;ENST00000561282.1;ENST00000561360.1;ENST00000397573.1	5'UTR;5'UTR;5'UTR;TSS1500;TSS1500;TSS200;TSS1500	BMF;BMF;BMF;BMF;BMF;BMF;BMF;BMF	ENST00000560430.1;ENST00000354670.4;ENST00000559701.1;ENST00000558774.1;ENST00000220446.4;ENST00000561282.1;ENST00000561360.1;ENST00000397573.1	5'UTR;5'UTR;5'UTR;5'UTR;TSS1500;TSS1500;TSS200;TSS1500	chr15:40398445-40399350	3		NA		NA	NA	NA	NA
455965	cg03230579	1.18E-05	1	0.800622535	2.016640225	0.14161066	Hypermethylated	7.63E-07	1	0.86456628	1.38456983	0.184345248	Hypermethylated	0.000167693	1	0.956897482	4.945637266	0.096941712	Hypermethylated	34.12941992	chr10	43047180	-	4724598	NA	TAACRAATCCAAACATAAAAAATACTATCCTCCACTTAACTACTAAACTC		II			NA	NA	NA	NA	NA	NA	chr10:43047584-43048472	N_Shore	GAACGAGCGAGTAACGAATCCAGGCATGGAGGGTGCTGTCCTCCACTTGGCTGCTAAGCT[CG]GCCCTCCGCATGATGCCTTCACAACTCCCCAAGAAGCGGTGCTGTCTGCTCCTTCGGCCT	AACGAATCCAGGCATGGAGGGTGCTGTCCTCCACTTGGCTGCTAAGCTCG	ZNF37B	ZNF37B	NR_026777	Body	Body				NA	10:42367123-42367262			ZNF37BP;ZNF37BP	ENST00000473592.1;ENST00000473592.1	1stExon;3'UTR	ZNF37BP;ZNF37BP;ZNF37BP;ZNF37BP	ENST00000473592.1;ENST00000452075.2;ENST00000435805.2;ENST00000473592.1	1stExon;3'UTR;3'UTR;3'UTR		NA	chr10:43046870-43047192	5	chr10:43046915-43048925	6	NA	TRUE	NA
267058	cg05973792	3.69E-07	1	0.898076171	4.941098652	-0.054514774	Hypomethylated	0.000437104	1	0.81257093	3.331020985	-0.106831211	Hypomethylated	9.30E-06	1	0.965227362	4.634508259	-0.471020292	Hypomethylated	34.1324526	chr5	150138866	-	12762213	NA	CTTTTATTCTTTTCTTCCAAAATAAAAACCTAATCTTTTATCTTATTTAC		II			NA	NA	NA	NA	NA	NA	chr5:150138371-150138714	S_Shore	TCAGTGAGCTCCTTTTATTCTTTTCTTCCAGAATGGAAGCCTGATCTTTTGTCTTATTTA[CG]ACGGCCTCCTCTGCCCCACTTAACAGGCGAGCATCCAGGAGACAAATGGAAGGTCTCAAA	TTTTATTCTTTTCTTCCAGAATGGAAGCCTGATCTTTTGTCTTATTTACG	DCTN4;DCTN4;DCTN4	DCTN4	NM_016221;NM_001135644;NM_001135643	TSS1500;TSS1500;TSS1500	TSS1500				NA		5:150137824-150139000	Promoter_Associated	DCTN4;DCTN4;DCTN4;DCTN4	ENST00000424236.1;ENST00000521093.1;ENST00000447998.2;ENST00000446090.2	TSS1500;TSS1500;TSS200;TSS1500	DCTN4;DCTN4;DCTN4;DCTN4;DCTN4;DCTN4;DCTN4;DCTN4;DCTN4	ENST00000521533.1;ENST00000424236.1;ENST00000521093.1;ENST00000519313.1;ENST00000518015.1;ENST00000447998.2;ENST00000521448.1;ENST00000446090.2;ENST00000517421.1	TSS1500;TSS1500;TSS1500;TSS1500;TSS1500;TSS200;TSS1500;TSS1500;TSS1500	chr5:150138820-150139050	3		NA		NA	NA	TRUE	NA
214585	cg27485006	0.000121776	1	0.825712277	4.787638383	0.202545341	Hypermethylated	3.35E-05	1	0.856469194	2.990314732	0.164133782	Hypermethylated	3.65E-07	1	0.929857165	1.72090231	0.231056731	Hypermethylated	34.13989452	chr4	84014353	-	54810294	NA	TATCTAATTTACTTACTCCCTTAACCATCCTACTATATACCCTAAAAAAC		II			NA	NA	NA	NA	NA	NA		OpenSea	CTGTTTGCCCCTATCTGATTTACTTACTCCCTTGACCATCCTGCTGTGTGCCCTGGGAAG[CG]ACCTGCGGACTACCGTGACACTTTGCTGCCCTCTGCCTTTCTGGTGGGTTCAGCCAATGG	CGCTTCCCAGGGCACACAGCAGGATGGTCAAGGGAGTAAGTAAATCAGAT	PLAC8;PLAC8	PLAC8	NM_016619;NM_001130716	3'UTR;3'UTR	3'UTR				NA				PLAC8;PLAC8;PLAC8;PLAC8;PLAC8;PLAC8	ENST00000311507.4;ENST00000411416.2;ENST00000509973.1;ENST00000505406.1;ENST00000426923.2;ENST00000515389.1	3'UTR;3'UTR;3'UTR;3'UTR;3'UTR;3'UTR	PLAC8;PLAC8;PLAC8;PLAC8;PLAC8;PLAC8	ENST00000311507.4;ENST00000411416.2;ENST00000509973.1;ENST00000505406.1;ENST00000426923.2;ENST00000515389.1	3'UTR;3'UTR;3'UTR;3'UTR;3'UTR;3'UTR	chr4:84014305-84014695	3		NA		NA	NA	NA	NA
758645	cg26498966	0.000197172	1	0.696605879	1.622824971	0.348478536	Hypermethylated	8.46E-05	1	0.719990137	1.000000011	0.266192689	Hypermethylated	8.93E-08	0.77298468	0.979067175	4.930687177	0.402115224	Hypermethylated	34.14066502	chr19	2037662	+	12622180	66637943	ACCAACTCCCATCACTAAAAAACAATAAACAACCATATATTAATATTACA	ACCAACTCCCATCGCTAAAAAACGATAAACGACCATATATTAATATTACG	I	A	Red	NA	NA	NA	NA	NA	NA	chr19:2038292-2038691	N_Shore	TTTCCCCCACTTTAAAAAAACTTTTGAGGTTTTTTTTTTTTTTTTGTCTTTTAAAAACAT[CG]TAACATTAACACATGGCCGTTCACCGTCCCCCAGCGATGGGAGCTGGCCTGGGGCCCAGG	GCCAGCTCCCATCGCTGGGGGACGGTGAACGGCCATGTGTTAATGTTACG	MKNK2;MKNK2	MKNK2	NM_017572;NM_199054	3'UTR;3'UTR	3'UTR				NA				MKNK2;MKNK2	ENST00000309340.6;ENST00000250896.3	3'UTR;3'UTR	MKNK2;MKNK2	ENST00000309340.6;ENST00000250896.3	3'UTR;3'UTR		NA	chr19:2037642-2043787	6	chr19:2036480-2052816	6	NA	TRUE	NA
251322	cg01501558	0.000221436	1	0.791188391	3.822768571	0.166046159	Hypermethylated	1.04E-05	1	0.870867203	2.872849481	0.19724081	Hypermethylated	6.42E-07	1	0.973164602	4.684780862	0.235109257	Hypermethylated	34.14349759	chr5	87971052	-	29805910	NA	CATAAAATAAAATCRAACCCCAATCTAAAAACCCTAACCTAAATAACTCC		II			NA	NA	NA	NA	NA	NA	chr5:87969960-87972070	Island	CTCTCTTTTTACATGGGGTGAAGTCGAACCCCAATCTAGGAGCCCTGGCCTAGATGGCTC[CG]CAGATGAGTCCCAGACGTGGCCATGGAAAGACTGATCTCTCTCTGCTCAGAGCGCCTGCC	CGGAGCCATCTAGGCCAGGGCTCCTAGATTGGGGTTCGACTTCACCCCAT	LINC00461;LINC00461	LINC00461	NR_024383;NR_015436	Body;Body	Body				TRUE	5:88005681-88007090			CTC-467M3.1	ENST00000510274.1	TSS1500	CTC-467M3.1;LINC00461;LINC00461;LINC00461;LINC00461;LINC00461;LINC00461;LINC00461;LINC00461;LINC00461;LINC00461;LINC00461	ENST00000510274.1;ENST00000504246.1;ENST00000511014.1;ENST00000509783.1;ENST00000513026.1;ENST00000513893.1;ENST00000509265.1;ENST00000506978.1;ENST00000506014.1;ENST00000502301.1;ENST00000509405.1;ENST00000513805.1	TSS1500;3'UTR;3'UTR;3'UTR;3'UTR;3'UTR;3'UTR;3'UTR;3'UTR;3'UTR;3'UTR;3'UTR	chr5:87970045-87971915	3		NA		NA	NA	NA	NA
750065	cg13592982	3.18E-06	1	0.869585127	4.038364316	-0.041355203	Hypomethylated	1.05E-05	1	0.907163007	4.802644429	-0.03900293	Hypomethylated	4.40E-05	1	0.964462586	4.967181209	-0.047504298	Hypomethylated	34.15229017	chr18	48876658	-	65612245	NA	ACAAAATACCAAAACTTAATCRTTTTAATTTCCACCCATAAATAAACCTC		II			NA	NA	NA	NA	NA	NA		OpenSea	TAGGAATGTAGACAGGGTGCCAAGACTTAATCGTTTTAATTTCCACCCATGGGTAAACCT[CG]AGGCAAAAATGTCCTCACCCCTGGCATGAGGAACTGCTCTGAATGCAAAGTTTGACTCAG	CAGGGTGCCAAGACTTAATCGTTTTAATTTCCACCCATGGGTAAACCTCG									NA										chr18:48876520-48876750	3		NA		NA	NA	NA	NA
678963	cg00397287	0.000564781	1	0.756015582	3.563892855	0.059409913	Hypermethylated	6.32E-09	0.071105613	0.917998464	2.393474382	0.131434277	Hypermethylated	0.000412389	1	0.918298977	3.778036015	0.24291852	Hypermethylated	34.15231564	chr16	54097369	-	89763541	NA	AAACTAAAACTACTATTTCCCACTTAAACTTAAAATCCRAACAACRCTAC		II			rs2540784	0.10316	NA	NA	NA	NA		OpenSea	AAACAAGCACAAGGCTGGAACTGCTGTTTCCCACTTGGGCTTGAGATCCGAACAGCGCTA[CG]TTTTACAGTTTTGAAATCTGTTACTGTTATTATGCAGAATAGATCATCTTTGTTGTAATT	CGTAGCGCTGTTCGGATCTCAAGCCCAAGTGGGAAACAGCAGTTCCAGCC	FTO	FTO	NM_001080432	Body	Body				NA				FTO	ENST00000472835.1	TSS200	FTO;FTO	ENST00000472835.1;ENST00000464071.1	TSS200;3'UTR	chr16:54097325-54097570	3		NA		NA	NA	NA	NA
409858	cg24314877	3.69E-06	1	0.877184356	4.61637695	0.071832289	Hypermethylated	5.21E-05	1	0.884108123	4.402453942	0.135009866	Hypermethylated	7.65E-06	1	0.970011911	4.923209211	0.378922039	Hypermethylated	34.1533987	chr8	128656055	-	53646211	NA	AACCAAACAAAAATCTACCTACTACACTCCAAACAAAACCTATACCCATC		II			NA	NA	NA	NA	NA	NA		OpenSea	TGCTGCTTTCTAGCCAAGCAGGGGTCTACCTGCTGCACTCCAAGCAGAGCCTATGCCCAT[CG]GCCTGTGTTTCTTATCTCCTGCCAATCCTGGCCACCCAATCTCTGACTCTTTAATTCCTC	GCCAAGCAGGGGTCTACCTGCTGCACTCCAAGCAGAGCCTATGCCCATCG									TRUE										chr8:128655900-128656095	3		NA		NA	NA	TRUE	NA
26325	cg19772747	0.000618643	1	0.782028945	4.474502604	-0.067173262	Hypomethylated	6.81E-09	0.076669482	0.927397903	2.958268477	-0.200803342	Hypomethylated	0.00034763	1	0.884647856	2.63164338	-0.044466505	Hypomethylated	34.1567156	chr1	41302182	+	74644895	NA	TCACTAATTAATATCTTCAAATCCATAATTTTCAATTCCTCTACACTTTC		II			rs74569679	0.011	NA	NA	NA	NA	chr1:41303355-41304436	N_Shore	TTGAATAGAGAAGTGTGGAGTGCAGAGCAGAAGTACAGGATGGAGATGAAGATTTGGTGT[CG]AAAGTGTAGAGGAATTGAAAATTATGGATCTGAAGACATCAACTAGTGAGTGGAGTAAAT	CACTAGTTGATGTCTTCAGATCCATAATTTTCAATTCCTCTACACTTTCG	KCNQ4;KCNQ4	KCNQ4	NM_172163;NM_004700	Body;Body	Body				NA				KCNQ4	ENST00000506017.1	5'UTR	KCNQ4	ENST00000506017.1	5'UTR	chr1:41301965-41302250	3		NA		NA	NA	NA	NA
329045	cg12798411	0.000959911	1	0.750833481	3.944165208	-0.098499347	Hypomethylated	9.44E-08	1	0.928529487	4.081176257	-0.362072107	Hypomethylated	1.62E-05	1	0.946089183	3.684534948	-0.468437359	Hypomethylated	34.15721145	chr6	167649384	+	27711971	NA	AACCCCTACCTCAAACTACAAAAAATCACAATTAAAACTATATACCCCAC		II			NA	NA	NA	NA	NA	NA		OpenSea	GCTGCAGCCGCGCGGGAGAGATTGGCGGTGCTGCTGCCTGCTCCTGGCTCCCACCCACTC[CG]TGGGGCACACAGCCCCAACTGTGACCCCTTGCAGCCTGAGGCAGGGGCTCCTGATCCTTG	GCCCCTGCCTCAGGCTGCAAGGGGTCACAGTTGGGGCTGTGTGCCCCACG									NA	6:167569246-167569375									chr6:167649105-167650175	3		NA		NA	NA	TRUE	NA
299894	cg10083824	1.78E-05	1	0.859643143	4.87067575	-0.130180039	Hypomethylated	2.94E-07	1	0.909459429	3.14965453	-0.371403981	Hypomethylated	0.000280118	1	0.916670037	3.518345238	-0.412623041	Hypomethylated	34.15721314	chr6	34102147	+	76616430	NA	CCTTATTTATATTCCTAAATCTCTAAATCCCRAAAAAACCAAAATATCTC		II			NA	NA	NA	NA	NA	NA		OpenSea	CAGATAAAGCTTGGACAATGCCTACTGCAGCCCAGCTTTCCTGCTGTCAGCTCTGGAACC[CG]AGACACTTTGGCTCTTCCGGGACTCAGAGACCCAGGAACACAAATAAGGCCCCCTCAAGA	CTTATTTGTGTTCCTGGGTCTCTGAGTCCCGGAAGAGCCAAAGTGTCTCG	GRM4	GRM4	NM_000841	TSS1500	TSS1500				NA				GRM4;GRM4	ENST00000374181.3;ENST00000538487.1	TSS1500;5'UTR	GRM4;GRM4	ENST00000374181.3;ENST00000538487.1	TSS1500;5'UTR		NA	chr6:34102097-34105355	6	chr6:34098566-34102311	6	NA	TRUE	NA
758834	cg11776115	6.88E-07	1	0.886875543	4.275553407	-0.404060311	Hypomethylated	6.26E-06	1	0.87394379	2.676299632	-0.090241762	Hypomethylated	0.000340095	1	0.920572296	3.7600686	-0.168628972	Hypomethylated	34.15745843	chr19	2189267	+	89637468	NA	AAAAACAAATAAACRACTAAAATCTCCCAAAAACCACCAAACCTCTACCC		II			rs114302097	0.025195	NA	NA	NA	NA	chr19:2190989-2191262	N_Shore	CAGTGTGGGTGGGGGTGAGGCATCTTCCTTTCTGCAGTGCTCACTCCTCCTGCACCTGCC[CG]GGCAGAGGCCTGGTGGTCCCTGGGAGACCCCAGCCGTTCACCTGCCTCTGGCGATGGTGG	GAGGCAGGTGAACGGCTGGGGTCTCCCAGGGACCACCAGGCCTCTGCCCG	DOT1L	DOT1L	NM_032482	Body	Body		chr19:2189110-2189110		NA		19:2189169-2189299	Gene_Associated_Cell_type_specific				DOT1L	ENST00000478937.1	5'UTR	chr19:2189040-2189275	3		NA		NA	NA	TRUE	NA
169151	cg17810360	7.65E-08	0.992962728	0.905902797	4.562723065	0.294023426	Hypermethylated	0.00040455	1	0.800281879	2.944043381	0.366300663	Hypermethylated	4.73E-05	1	0.915493019	2.760086685	0.271293178	Hypermethylated	34.15788972	chr3	87170332	-	81644483	NA	AAATCTAACAAAAAACCAACTACCAAACCAAAAATATAATTTACAAAAAC		II			NA	NA	NA	NA	NA	NA		OpenSea	CCCAACTCATAGGGTCTAACAGGGAGCCAGCTGCCAAACCAGAAATGTGGTTTGCAGAGG[CG]CAGCCCAAGCTTTATGGAGAAGCATATGGGGTGGGTTTTGAAACTGAGAGATAATAGCTT	CGCCTCTGCAAACCACATTTCTGGTTTGGCAGCTGGCTCCCTGTTAGACC									TRUE											NA		NA		NA	NA	TRUE	NA
266569	cg23266594	5.94E-06	1	0.837017488	2.838391837	0.039266347	Hypermethylated	4.18E-07	1	0.929812627	4.877440179	0.005043235	Hypermethylated	0.000586303	1	0.877234282	2.738169107	0.000871848	Hypermethylated	34.16328507	chr5	149546691	+	85695329	17610232	CCAAACTAAAATCTAAAAAAAACCCAAATACCAACAAAACTAAACTAACA	CCGAACTAAAATCTAAAAAAAACCCGAATACCAACGAAACTAAACTAACG	I	A	Red	NA	NA	NA	NA	NA	NA	chr5:149546027-149546988	Island	CTTCCCTGCGCCCAAGGACGACTGGGCCGCCGCCTACGGCCCGGGCCCCGCGGCCCCTGC[CG]CCAGCCCAGCTTCGCTGGCATTCGGGCCCCCTCCAGACTTTAGCCCGGTGCCGGCGCCCC	CCGGGCTAAAGTCTGGAGGGGGCCCGAATGCCAGCGAAGCTGGGCTGGCG	CDX1	CDX1	NM_001804	1stExon	1stExon				TRUE	5:149526196-149527384			CDX1	ENST00000231656.7	1stExon	CDX1	ENST00000231656.7	1stExon	chr5:149546645-149546995	3		NA		NA	NA	TRUE	NA
278076	cg07653189	3.20E-05	1	0.838702284	3.829521559	0.089839008	Hypermethylated	5.86E-06	1	0.863309054	2.336117293	0.418976495	Hypermethylated	7.76E-06	1	0.969518113	4.893004098	0.610644041	Hypermethylated	34.16402176	chr6	1703190	-	90636224	NA	ACATCATATTAACTTATAACTACTAAAATTTATATCCCAAATCACTCTCC		II			NA	NA	NA	NA	NA	NA		OpenSea	GGAGGGCCAATACATCATGTTGACTTATGACTGCTGGGGTTTGTATCCCAGATCACTCTC[CG]TGAGGATTTCCTAAGCCACTGGACCAGAGTCCACATGTGCAGAGATGAGTTGAAGTGCTG	CGGAGAGTGATCTGGGATACAAACCCCAGCAGTCATAAGTCAACATGATG	GMDS;GMDS	GMDS	NM_001253846;NM_001500	Body;Body	Body				TRUE							GMDS;GMDS	ENST00000380805.2;ENST00000533279.1	3'UTR;3'UTR	chr6:1702905-1703895	3		NA		NA	NA	NA	NA
396790	cg00534837	0.00023532	1	0.795577211	4.048704068	-0.396948237	Hypomethylated	1.86E-08	0.208876724	0.937102817	4.214277512	-0.2279231	Hypomethylated	0.000332278	1	0.904874433	3.227258827	-0.354878081	Hypomethylated	34.16622626	chr8	62739194	-	89803199	NA	TACTTTTTAAACCTTCTTCAAATAAATAACTTTCATATTCTTCTTAACAC		II			NA	NA	NA	NA	NA	NA		OpenSea	GTGAGGGTATTTACTTTTTAAACCTTCTTCAAATAGGTAACTTTCATGTTCTTCTTGACA[CG]GGCTAAAACTTACCCAGTGGGCATTTTATTAAAAACTAACAGCCTAGACTGGGCGTGGTG	ACTTTTTAAACCTTCTTCAAATAGGTAACTTTCATGTTCTTCTTGACACG									NA				RP11-705O24.3;RP11-705O24.1;RP11-705O24.1;RP11-705O24.1;RP11-705O24.1;RP11-705O24.1	ENST00000518489.1;ENST00000520862.1;ENST00000523042.1;ENST00000518593.1;ENST00000519452.1;ENST00000519967.1	TSS1500;5'UTR;5'UTR;5'UTR;5'UTR;5'UTR	RP11-705O24.3;RP11-705O24.1;RP11-705O24.1;RP11-705O24.1;RP11-705O24.1;RP11-705O24.1	ENST00000518489.1;ENST00000520862.1;ENST00000523042.1;ENST00000518593.1;ENST00000519452.1;ENST00000519967.1	TSS1500;5'UTR;5'UTR;5'UTR;5'UTR;5'UTR		NA		NA		NA	NA	NA	NA
296248	cg11981868	0.000226418	1	0.796400435	4.022741116	-0.399736373	Hypomethylated	3.61E-06	1	0.900903482	3.801297233	-0.4814471	Hypomethylated	1.77E-06	1	0.951702054	3.331477844	-0.40019971	Hypomethylated	34.1664173	chr6	32185954	-	49617261	NA	AAAAACTATAACTCAACCAAATCTACCTAAAAAACCTATATTCTAAAATC		II			NA	NA	NA	NA	NA	NA		OpenSea	ATGGGGACCATGAGGGCTGTGGCTCAGCCAGGTCTGCCTGGGAGACCTGTGTTCTAGAAT[CG]GCCCTGCTCCTGACTTGCCCCACTCAGGCGGTCCTCCCCCGAGGTGCTGTCTGCATGGGG	AGGGCTGTGGCTCAGCCAGGTCTGCCTGGGAGACCTGTGTTCTAGAATCG	NOTCH4	NOTCH4	NM_004557	Body	Body				NA							NOTCH4	ENST00000473562.1	3'UTR		NA	chr6:32185622-32186329	3		NA	NA	TRUE	NA
509373	cg09958483	1.74E-07	1	0.879105913	2.996224067	0.207227637	Hypermethylated	0.000123354	1	0.866130815	4.124496225	0.017970483	Hypermethylated	6.74E-05	1	0.950066566	4.31379573	0.289432241	Hypermethylated	34.1671139	chr11	64527240	-	6776578	NA	CACRATATAAACCAAAACAAAATAATAATCTCRTAAAATAACCACATTAC		II			NA	NA	NA	NA	NA	NA		OpenSea	AGGTGGTCGCGCACGGTATGGGCCAGAGCAAAGTAGTAGTCTCGTGGGGTGGCCACATTG[CG]GTCCTTTACGAGTGTGAAATGCAGGTGCCGGTTGAAGTTCTTTTTCAGCTCAGTCACGTT	ACGGTATGGGCCAGAGCAAAGTAGTAGTCTCGTGGGGTGGCCACATTGCG	PYGM;PYGM	PYGM	NM_001164716;NM_005609	1stExon;1stExon	1stExon				NA	11:64283747-64283887	11:64526979-64527838	Unclassified	PYGM;PYGM	ENST00000377432.3;ENST00000164139.3	1stExon;1stExon	PYGM;PYGM	ENST00000377432.3;ENST00000164139.3	1stExon;1stExon	chr11:64527080-64528755	3		NA		NA	NA	TRUE	NA
589891	cg16796161	0.000108005	1	0.77085656	2.631470716	-0.163585759	Hypomethylated	3.68E-06	1	0.915018258	4.683581495	-0.097369484	Hypomethylated	3.63E-06	1	0.962219269	4.20087878	-0.479726873	Hypomethylated	34.17177059	chr13	61932410	-	92635363	NA	TTCTCAAACCACTAAAAAACAAATTTACTTAAATCTTTACATTTAACTTC		II			NA	NA	NA	NA	NA	NA		OpenSea	GGTTTTATACTTTCTCAAGCCACTGAGGAACAAGTTTGCTTAAATCTTTGCATTTGACTT[CG]GCAGTTAATAAGCATCAGATTTAGGTACATTTAATATTATTATCTTCTATCTCCTCTATC	TCTCAAGCCACTGAGGAACAAGTTTGCTTAAATCTTTGCATTTGACTTCG									TRUE											NA		NA		NA	NA	TRUE	NA
317293	cg21320081	3.63E-05	1	0.826543641	3.655244004	-0.038942676	Hypomethylated	0.000778968	1	0.752801471	2.515850301	-0.220738738	Hypomethylated	5.11E-08	0.441931744	0.98023303	4.974883993	-0.33931707	Hypomethylated	34.17254754	chr6	122381295	-	11748228	NA	CACTACAACTTACCCTAACTACCAAAATATTTCTAAATACAATTCAAAAC		II			NA	NA	NA	NA	NA	NA		OpenSea	TAACGTCTGTGCACTACAGCTTGCCCTGGCTACCAGGGTGTTTCTGGATGCAGTTCAAAG[CG]TTGACTTTGATCTATGAAGCTGTATACATTTTAGGCCAGGAACTATTTATCCTAAAATCA	CGCTTTGAACTGCATCCAGAAACACCCTGGTAGCCAGGGCAAGCTGTAGT									NA										chr6:122381100-122381375	3		NA		NA	NA	NA	NA
586669	cg01226614	2.49E-06	1	0.819678877	1.831317248	0.147992247	Hypermethylated	7.39E-05	1	0.858921037	3.602225607	0.077929143	Hypermethylated	7.82E-06	1	0.942411976	3.244891427	0.230544913	Hypermethylated	34.17403787	chr13	44947593	-	25786832	NA	RAACCCRAACCTAAACTAATTCTACTTATATTCTAAAATCCCTAACCACC		II			NA	NA	NA	NA	NA	NA	chr13:44947371-44948443	Island	CCGGGCAGCGCGGGCCCGGGCCTGGACTGGTTCTACTTGTGTTCTGAGGTCCCTGACCAC[CG]CCTTGGGTCCAGCCCTCGTCCAGGGGGCGGCGGTGCAGGGGAGACCGCGCGGCCCGGCCT	GGCCCGGGCCTGGACTGGTTCTACTTGTGTTCTGAGGTCCCTGACCACCG	SERP2	SERP2	NM_001010897	TSS1500	TSS1500				TRUE	13:43845406-43846443			SERP2	ENST00000379179.3	TSS1500	SERP2;SERP2;SERP2	ENST00000474333.1;ENST00000379179.3;ENST00000493476.1	TSS1500;TSS1500;TSS1500	chr13:44947545-44948955	3		NA		NA	NA	TRUE	NA
759926	cg19761803	0.000804516	1	0.774474067	4.789189556	0.06859844	Hypermethylated	1.10E-05	1	0.900899586	4.338654361	0.051685225	Hypermethylated	1.63E-07	1	0.978021236	4.913846936	0.315309265	Hypermethylated	34.17579942	chr19	3104367	-	6780320	NA	ACTAACTCAATAAAAACAATAAACRAACTCTAACCCCTCCTAATAATAAC		II			NA	NA	NA	NA	NA	NA		OpenSea	CTCCTCTGGAAGCTGGCTCAGTGGGAGCAGTGGGCGGACTCTGGCCCCTCCTAGTGGTGG[CG]TGCTGAGTGTACCTGAGGATGTACCTCCTGCAGGCTCCCTAGCGTCTGGGGTCCACTGTG	CGCCACCACTAGGAGGGGCCAGAGTCCGCCCACTGCTCCCACTGAGCCAG	GNA11	GNA11	NM_002067	Body	Body				NA		19:3103995-3104626	Unclassified_Cell_type_specific							chr19:3104080-3104435	3		NA		NA	NA	NA	NA
542491	cg08042370	8.91E-08	1	0.90115798	4.206734372	-0.075406179	Hypomethylated	0.000452285	1	0.809965887	3.346510295	-0.089419935	Hypomethylated	3.57E-05	1	0.930402737	3.181014032	-0.11264001	Hypomethylated	34.17645868	chr12	16759793	+	31806849	NA	ACCTATTCCAAAATACCCTAATTATTTTAAAAACCCTACCCTTTTCCTCC		II			NA	NA	NA	NA	NA	NA		OpenSea	ACTGAGGAAGGACCCTACCTCCTGGACCAGTCCAAAAGAAGAACTCCTGCGAGAGAGCTC[CG]GAGGAAAAGGGTAGGGTTCCTAAAATAACCAGGGCATTTTGGAATAGGTGGCTACATTTA	CCTATTCCAAAATGCCCTGGTTATTTTAGGAACCCTACCCTTTTCCTCCG	LMO3;LMO3	LMO3	NM_001001395;NM_018640	5'UTR;TSS1500	5'UTR			DMR	NA				LMO3;LMO3;LMO3;LMO3;LMO3;LMO3;LMO3;LMO3;LMO3;LMO3;LMO3;LMO3;LMO3	ENST00000540445.1;ENST00000320122.6;ENST00000541295.1;ENST00000535535.1;ENST00000447609.1;ENST00000537568.1;ENST00000542544.1;ENST00000354662.1;ENST00000441439.2;ENST00000534946.1;ENST00000540848.1;ENST00000541846.1;ENST00000537304.1	5'UTR;TSS1500;TSS1500;TSS1500;TSS200;3'UTR;5'UTR;5'UTR;5'UTR;5'UTR;5'UTR;5'UTR;TSS1500	LMO3;LMO3;LMO3;LMO3;LMO3;LMO3;LMO3;LMO3;LMO3;LMO3;LMO3;LMO3;LMO3;LMO3;LMO3;LMO3;LMO3;LMO3;LMO3;LMO3;LMO3;LMO3;LMO3;LMO3;LMO3;LMO3;LMO3;LMO3;LMO3;LMO3;LMO3;LMO3;MGST1	ENST00000543721.1;ENST00000541764.1;ENST00000540445.1;ENST00000536172.1;ENST00000546281.1;ENST00000537757.1;ENST00000320122.6;ENST00000541295.1;ENST00000539232.1;ENST00000535535.1;ENST00000447609.1;ENST00000541764.1;ENST00000543721.1;ENST00000536509.1;ENST00000332914.6;ENST00000537568.1;ENST00000544276.1;ENST00000544754.1;ENST00000542544.1;ENST00000541589.1;ENST00000354662.1;ENST00000396205.2;ENST00000441439.2;ENST00000538051.1;ENST00000546279.1;ENST00000424192.2;ENST00000534946.1;ENST00000540590.1;ENST00000540848.1;ENST00000541846.1;ENST00000453727.2;ENST00000537304.1;ENST00000539036.1	3'UTR;5'UTR;5'UTR;5'UTR;5'UTR;5'UTR;TSS1500;TSS1500;TSS1500;TSS1500;TSS200;1stExon;1stExon;3'UTR;3'UTR;3'UTR;3'UTR;5'UTR;5'UTR;5'UTR;5'UTR;5'UTR;5'UTR;5'UTR;5'UTR;5'UTR;5'UTR;5'UTR;5'UTR;5'UTR;TSS1500;TSS1500;5'UTR	chr12:16759140-16759835	3		NA		NA	NA	TRUE	NA
666229	cg07939062	0.000185528	1	0.814440612	4.491897108	-0.015687885	Hypomethylated	0.000207038	1	0.863042662	4.459940812	-0.09868995	Hypomethylated	3.74E-08	0.323416744	0.975157102	4.379460573	-0.326904722	Hypomethylated	34.17747085	chr16	5479307	+	8627336	NA	TTATAAAACAAAATAAACCCAATACRAAAAAATCCTTATAAACCCAAACC		II			NA	NA	NA	NA	NA	NA		OpenSea	GAGGTGGGGCAGGTATTCAGCTCTCTGGGACTGCTGGCCCTCTGAGAGTCCAGGCCTTTG[CG]GTTTGGGTTCATAAGGATTTCTCCGCACTGGGTTCACTTTGCCCCATAAACTCTCCCAGC	TATGGGGCAAAGTGAACCCAGTGCGGAGAAATCCTTATGAACCCAAACCG									TRUE				RP11-420N3.2	ENST00000569895.1	5'UTR	RP11-420N3.2	ENST00000569895.1	5'UTR		NA		NA	chr16:5478859-5479354	6	NA	NA	NA
185213	cg13614628	5.24E-08	0.680222121	0.869360786	1.941933776	-0.402655403	Hypomethylated	0.000134576	1	0.874565464	4.711949224	-0.545006629	Hypomethylated	0.000201854	1	0.789786503	1.000000002	-0.387837287	Hypomethylated	34.18589589	chr3	158888271	+	3706491	NA	ATATTCATTAAAAACCTATTAACTACAATCTCCTTTCAAAATAACAAACC		II			NA	NA	NA	NA	NA	NA		OpenSea	AGATTTGTCTAATTGGGGCAGTTCTAAAAAGTAGGATGGACACTAACATTCAGTTTTGGC[CG]GTTTGCTATTTTGAAAGGAGACTGCAGCCAACAGGCCCTTAATGAACATTTTTTATACCA	TGTTCATTAAGGGCCTGTTGGCTGCAGTCTCCTTTCAAAATAGCAAACCG	IQCJ;IQCJ;IQCJ;IQCJ-SCHIP1;IQCJ-SCHIP1	IQCJ	NM_001042706;NM_001042705;NM_001197100;NM_001197114;NM_001197113	Body;Body;Body;Body;Body	Body				NA				IQCJ;IQCJ-SCHIP1	ENST00000481796.1;ENST00000467442.1	5'UTR;5'UTR	IQCJ;IQCJ-SCHIP1;IQCJ-SCHIP1	ENST00000481796.1;ENST00000488898.1;ENST00000467442.1	5'UTR;5'UTR;5'UTR	chr3:158888260-158888715	3		NA		NA	NA	NA	NA
264967	cg02236094	0.000286727	1	0.759675333	2.958572427	-0.19047621	Hypomethylated	1.23E-08	0.138532802	0.937718428	4.133522781	-0.272343647	Hypomethylated	0.000402999	1	0.900431688	3.180889633	-0.072150911	Hypomethylated	34.18631452	chr5	143747521	-	20728598	NA	CAATTTTCTATTCTTACCTTAAATTCTAAAATATTAAACTCTTCTAATAC		II			NA	NA	NA	NA	NA	NA		OpenSea	CATGCAGTATTCAGTTTTCTGTTCTTGCCTTAAATTCTGAAATATTAAACTCTTCTGATA[CG]TTCTAACATCTGTAGAATGGGAATAATAATGCTAACTCCCCCACTCAGGAGCTATTATAA	AGTTTTCTGTTCTTGCCTTAAATTCTGAAATATTAAACTCTTCTGATACG	KCTD16	KCTD16	NM_020768	Body	Body				NA				CTC-218H9.1	ENST00000505261.1	TSS1500	CTC-218H9.1	ENST00000505261.1	TSS1500		NA		NA		NA	NA	NA	NA
234122	cg27432784	4.46E-07	1	0.872952424	3.128228016	-0.218081177	Hypomethylated	0.000452807	1	0.643921472	1.000000007	-0.193222484	Hypomethylated	7.04E-06	1	0.942538971	3.202769785	-0.3850319	Hypomethylated	34.18641429	chr5	1246254	+	80684391	NA	TCAAAATTAAATCRCTAATATATTAAAATCRACCCTATAAACRAAACCCC		II			NA	NA	NA	NA	NA	NA	chr5:1245901-1246927	Island	AGCCGGCCGGAGCGGGGCCTGCATGGGCGGGTCTGTGGGGGGGCTTGGCCTGATGGTGGG[CG]GGGCCCCGCCCACAGGGCCGACCCCAATACACCAGCGACTCAACCTTGATGCCGCTGTGT	CGGGGCCCCGCCCACAGGGCCGACCCCAATACACCAGCGACTCAACCTTG	SLC6A18	SLC6A18	NM_182632	3'UTR	3'UTR				NA	5:1298490-1299686	5:1245883-1246813	Unclassified_Cell_type_specific	SLC6A18	ENST00000324642.3	3'UTR	SLC6A18	ENST00000324642.3	3'UTR	chr5:1246085-1247335	3		NA		NA	NA	NA	NA
692759	cg01517364	4.88E-05	1	0.836830716	4.332248727	0.087038686	Hypermethylated	1.74E-07	1	0.89730824	2.259518266	0.163695215	Hypermethylated	0.000167134	1	0.955541428	4.871847242	0.164187231	Hypermethylated	34.18742232	chr16	87446080	+	60693919	50661938	TCATACATACATCCACACTAAACAAAATACTAAAAACAACACAACAACCA	TCGTACATACATCCACGCTAAACAAAATACTAAAAACAACACAACAACCG	I	A	Red	NA	NA	NA	NA	NA	NA	chr16:87446632-87447133	N_Shore	GGCGTGGAGGACTGTGCTGGGCGTCCCCGTGGCGGCCGTGCTGGTCTCCACGACCAGGGC[CG]GTTGCTGTGCTGTCTTCAGCACCCTGTCCAGCGTGGATGCATGCACGACTTTGGTCCGGG	TCGTGCATGCATCCACGCTGGACAGGGTGCTGAAGACAGCACAGCAACCG	ZCCHC14	ZCCHC14	NM_015144	Body	Body				NA	16:86003491-86004634										NA		NA		NA	NA	TRUE	NA
724469	cg04941662	1.39E-05	1	0.86248157	4.876440718	-0.086568366	Hypomethylated	4.04E-06	1	0.870664507	2.417624667	-0.313888726	Hypomethylated	2.52E-05	1	0.936526552	3.367832893	-0.636298067	Hypomethylated	34.1894884	chr17	51059731	+	37709186	NA	CTTTTTTCCTAAATTCTAAATTACACATACATCAACATTTCAACATTATC		II			NA	NA	NA	NA	NA	NA		OpenSea	TATAGAGAATAAAGTAAATGCAGATTTGGATGTGAACATAAAGGAGGAAAATGAGATGAG[CG]ATAATGCTGAAATGCTGATGTATGTGCAATCTAGAATTCAGGAAAAAAGCCTGAGCTGGA	TTTTTTCCTGAATTCTAGATTGCACATACATCAGCATTTCAGCATTATCG							chr17:51059537-51059537		NA											NA		NA		NA	NA	NA	NA
393177	cg09995308	3.11E-06	1	0.809023131	1.700857513	0.180243506	Hypermethylated	4.65E-07	1	0.841977664	1.000000011	0.213114946	Hypermethylated	0.000976869	1	0.788833834	1.505284259	0.120889532	Hypermethylated	34.19266326	chr8	42559271	+	90761174	NA	TATTTATAAACCAAAAACAAAACCCTCACCAAAAACTAACTTTCTAACAC		II			NA	NA	NA	NA	NA	NA		OpenSea	GACTGATTAAAAACAGACATTTATTTTCTCACAGTTCTGGAGGCTGGAAGTCTGTGATCA[CG]TGCTAGAAAGTCAGTTTCTGGTGAGGGCTCTGTTCCTGGCTTACAAACAGCTGCCTTCTT	CGTGCTAGAAAGTCAGTTTCTGGTGAGGGCTCTGTTCCTGGCTTACAAAC	CHRNB3	CHRNB3	NM_000749	Body	Body				NA				CHRNB3	ENST00000531610.1	5'UTR	CHRNB3;CHRNB3	ENST00000531610.1;ENST00000534391.1	5'UTR;5'UTR	chr8:42559060-42559350	3		NA		NA	NA	NA	NA
843524	cg00229809	2.67E-06	1	0.835430949	2.462672399	0.300821931	Hypermethylated	0.000231607	1	0.838279575	3.543774366	0.103149791	Hypermethylated	2.29E-06	1	0.957279237	3.796749689	0.157606557	Hypermethylated	34.19328374	chr22	46761622	+	90791257	NA	AAAAACAAAAAATCTTCCAAAAAACTTTCCAACACCTCCTATTCCCTAAC		II			NA	NA	NA	NA	NA	NA	chr22:46762735-46762970	N_Shore	GCCGAGCTTCTGGATCCCTTCATCCCTAGAGAGGCCAGGGAGGGTGGGCTCAGTATCATC[CG]TCAGGGAACAGGAGGTGCTGGAAAGTTCTCTGGAAGATTCTCTGCCCCTACCCCTTCTGT	GGGGCAGAGAATCTTCCAGAGAACTTTCCAGCACCTCCTGTTCCCTGACG	CELSR1	CELSR1	NM_014246	Body	Body				NA							CELSR1	ENST00000473624.1	TSS1500	chr22:46761345-46761815	3		NA		NA	NA	TRUE	NA
378217	cg03180552	7.42E-06	1	0.87060284	4.682683836	-0.199608571	Hypomethylated	4.53E-06	1	0.908136445	4.330012418	-0.185222307	Hypomethylated	4.19E-05	1	0.907357465	2.370769912	-0.169143596	Hypomethylated	34.1974781	chr7	157981849	-	34773969	NA	CAATATCTACCAAAAACCTTCACTCTCAACRAATTCCTACAATTTACTAC		II			rs73173689	0.187648	NA	NA	NA	NA	chr7:157980786-157981462	S_Shore	CACGAATTGCTCAATATCTACCAAAGACCTTCACTCTCAACGAGTTCCTGCAATTTGCTA[CG]GTTTGTTTCTAATGTGTGGATGTTGCGGCTGCTTGGCCGACCTCACGTCTGGCTGCTGAG	AATATCTACCAAAGACCTTCACTCTCAACGAGTTCCTGCAATTTGCTACG	PTPRN2;PTPRN2;PTPRN2	PTPRN2	NM_002847;NM_130842;NM_130843	Body;Body;Body	Body				NA	7:157674590-157674712										NA	chr7:157981318-157981866	3		NA	NA	TRUE	NA
828228	cg18987288	2.02E-05	1	0.843852501	3.992852685	-0.258210979	Hypomethylated	1.15E-06	1	0.883220747	2.367645663	-0.48306564	Hypomethylated	6.02E-05	1	0.899166163	2.247101614	-0.197333689	Hypomethylated	34.19936897	chr22	17748695	-	66691873	NA	ACAACAAAACTACRACAAATACCCAAAACTACTAAATCTAAAACTACTTC		II			NA	NA	NA	NA	NA	NA		OpenSea	GAGCAGATCATACAACAGGGCTACGGCAGATGCCCAGGGCTGCTGAGTCTGGGACTGCTT[CG]TGGCCTGGAAATGTCAGAATGACACCAGTCTAGGCCAGGCGCAGTGGCTCAGGTCTGTAG	CAACAGGGCTACGGCAGATGCCCAGGGCTGCTGAGTCTGGGACTGCTTCG	CECR3	CECR3	NR_038398	TSS1500	TSS1500				TRUE				CECR3	ENST00000428828.1	TSS1500	CECR3	ENST00000428828.1	TSS1500		NA		NA		NA	NA	NA	NA
520030	cg22749572	2.18E-06	1	0.874818012	4.158113549	0.120141281	Hypermethylated	0.000253334	1	0.861644031	4.550620116	0.04699541	Hypermethylated	2.54E-06	1	0.973349399	4.956040371	0.111191725	Hypermethylated	34.19955659	chr11	82808241	-	73720549	NA	ATAAAACTTTCCTTTCCATTCTTCRTACTCTCATTCTTCCTTCATCTACC		II			NA	NA	NA	NA	NA	NA		OpenSea	AGCCCTGGCCCATAAAACTTTCCTTTCCATTCTTCGTGCTCTCATTCTTCCTTCATCTGC[CG]GAGGATTCAGCAGAACCATTAGGTGCACAGAGCTCTTCTCTCCTCCCACTACTTCCAACG	CGGCAGATGAAGGAAGAATGAGAGCACGAAGAATGGAAAGGAAAGTTTTA									NA				RP11-113K21.4;RP11-113K21.5	ENST00000533329.1;ENST00000527627.1	TSS200;5'UTR	RP11-113K21.4;RP11-113K21.5	ENST00000533329.1;ENST00000527627.1	TSS200;5'UTR		NA		NA	chr11:82807805-82810278	3	NA	NA	NA
280738	cg02090877	0.000374045	1	0.794290277	4.303809195	-0.073496894	Hypomethylated	6.08E-09	0.068385276	0.931442967	3.420779191	-0.631039037	Hypomethylated	0.000615825	1	0.947021804	4.978469501	-0.103265868	Hypomethylated	34.20239143	chr6	8482345	-	9713583	NA	AAAAATTCTCTTCAAACAATAACCTAAAACAATTATAACACTAACCTCCC		II			NA	NA	NA	NA	NA	NA		OpenSea	TGCTGCAACTTGGAAATTCTCTTCAGGCAGTAACCTGGGACAATTGTAGCACTGACCTCC[CG]TGTTTCCCTGCCATTCAGTGTTAAAAATTGTTGCATCAAACATTTTGTCTGGTTTTCTAG	CGGGAGGTCAGTGCTACAATTGTCCCAGGTTACTGCCTGAAGAGAATTTC	LOC100506207;LOC100506207	LOC100506207	NR_038979;NR_038980	Body;Body	Body				NA											NA		NA	chr6:8481688-8482590	6	NA	NA	NA
482579	cg22545385	0.000513665	1	0.772290515	4.016985691	0.128542534	Hypermethylated	8.55E-08	0.962409532	0.862709442	1.000000009	0.186008685	Hypermethylated	3.18E-05	1	0.93083668	3.157616925	0.304409711	Hypermethylated	34.20354568	chr10	131989303	+	53654570	NA	CAAAAAATTCCTAAAAAAAACCRACTCTAAAAAAACRAAACCAAACCTAC		II			NA	NA	NA	NA	NA	NA	chr10:131988211-131989332	Island	GGGCCGGCTTGGCCGCTGCAGCCACCGGGCCTGGGCCCCAGCACTCGAGCCGCAGGGCGT[CG]CAGGCCTGGCCTCGCTTCCCCAGAGTCGGCCCTCCCCAGGAATTTTTTGTTCCTTAGCCC	CGCAGGCCTGGCCTCGCTTCCCCAGAGTCGGCCCTCCCCAGGAATTTTTT									TRUE	10:131877935-131879378	10:131987884-131989425	Promoter_Associated							chr10:131988425-131989435	3		NA		NA	NA	TRUE	NA
246888	cg20239488	6.67E-07	1	0.891504442	4.703501763	0.342482457	Hypermethylated	9.05E-05	1	0.84470134	3.21001428	0.344477338	Hypermethylated	2.30E-05	1	0.965760274	4.88875577	0.358191449	Hypermethylated	34.21113563	chr5	67338036	+	47752943	NA	AACAAACAACCATATAAAATACCAAATAAACCCTTTAAAACRAAAACCTC		II			NA	NA	NA	NA	NA	NA		OpenSea	ACTAACTGTTTGAGGAAGTGGTGTGGGTAATTATAACTCAGTCTCATTGACAACATGAAG[CG]AGGCCTCCGTTTTAAAGGGCTCACTTGGCATTTCATATGGCTGCCTGCTGCCCCTCTGTT	GCAGGCAGCCATATGAAATGCCAAGTGAGCCCTTTAAAACGGAGGCCTCG							chr5:67337977-67337977		NA										chr5:67337840-67338135	3		NA		NA	NA	NA	NA
611762	cg11801490	2.46E-08	0.319839159	0.911915499	4.634419184	0.081588587	Hypermethylated	0.000118651	1	0.860038955	3.871225875	0.042297284	Hypermethylated	0.000471843	1	0.94862526	4.936590107	0.122210976	Hypermethylated	34.21733253	chr14	63922365	-	65682178	NA	AAAACTAAATTCAATCAAACCAAACTCTCTAAATACTACCTACTTTAAAC		II			NA	NA	NA	NA	NA	NA		OpenSea	CTTAGACTACAAGAACTAAATTCAGTCAGACCAAACTCTCTAAGTGCTACCTGCTTTGGG[CG]TTTAAAATAAATAAATAAAAATGAAATAAGGCTGCTTATGAGCATGACTATATCCTTAAC	CGCCCAAAGCAGGTAGCACTTAGAGAGTTTGGTCTGACTGAATTTAGTTC	PPP2R5E	PPP2R5E	NM_006246	Body	Body				TRUE				PPP2R5E;PPP2R5E	ENST00000553266.1;ENST00000422769.2	3'UTR;5'UTR	PPP2R5E;PPP2R5E;PPP2R5E;PPP2R5E;PPP2R5E	ENST00000555957.1;ENST00000556484.1;ENST00000553266.1;ENST00000556878.1;ENST00000422769.2	3'UTR;3'UTR;3'UTR;3'UTR;5'UTR		NA	chr14:63921156-63922552	6		NA	NA	TRUE	NA
307620	cg06311422	1.74E-06	1	0.85930033	3.196437391	0.282916292	Hypermethylated	0.000434126	1	0.785695008	2.599025272	0.149566997	Hypermethylated	1.82E-06	1	0.933719679	2.302758892	0.210430718	Hypermethylated	34.21824168	chr6	56406336	-	12737541	NA	ATTTAAATCCTCCTCTTCTTCACCCTTCCCTACACATAAAAAATTCTAAC		II			NA	NA	NA	NA	NA	NA	chr6:56407464-56407926	N_Shore	CAGTCTTCGATATTTAGGTCCTCCTCTTCTTCACCCTTCCCTACACATGGGGGATTCTGA[CG]TAAACAGTCTGGTCTGCTGAGTGGCTTCCCCATTTTGCAGATAGTTAAAACAAATATTGC	CGTCAGAATCCCCCATGTGTAGGGAAGGGTGAAGAAGAGGAGGACCTAAA	DST;DST;DST;DST;DST	DST	NM_015548;NM_001144770;NM_183380;NM_001144771;NM_001144769	Body;Body;Body;Body;Body	Body				TRUE				DST;DST;DST	ENST00000537444.1;ENST00000340834.4;ENST00000312431.6	TSS1500;TSS1500;3'UTR	DST;DST;DST;DST	ENST00000524186.1;ENST00000537444.1;ENST00000340834.4;ENST00000312431.6	3'UTR;TSS1500;TSS1500;3'UTR	chr6:56406080-56406410	3		NA		NA	NA	TRUE	NA
174519	cg08122652	1.04E-05	1	0.849493485	3.80879041	0.294763596	Hypermethylated	2.73E-07	1	0.921821918	3.960956316	0.257279424	Hypermethylated	0.000485967	1	0.945121913	4.804819499	0.263163111	Hypermethylated	34.2183157	chr3	122281939	-	81726528	NA	TTCCAATCTTACCAACCATATACAAAAACCTTATCTCAAACCTCTCTACC		II			NA	NA	NA	NA	NA	NA	chr3:122283002-122283594	N_Shore	GACGGGCCCATTTCCAGTCTTACCAGCCATGTGCAAAAACCTTATCTCAGGCCTCTCTGC[CG]CCACTCATCCCTGCTTGTAAATGTGTCCTCCACACGGTTGTCAGCACCATATTTCTAAAA	CGGCAGAGAGGCCTGAGATAAGGTTTTTGCACATGGCTGGTAAGACTGGA	PARP9;PARP9;DTX3L;PARP9;PARP9;PARP9;PARP9	PARP9	NM_001146106;NM_001146104;NM_138287;NM_031458;NM_001146103;NM_001146105;NM_001146102	5'UTR;5'UTR;TSS1500;5'UTR;5'UTR;5'UTR;5'UTR	5'UTR				NA				PARP9;PARP9;PARP9;PARP9;PARP9;DTX3L;DTX3L	ENST00000452457.2;ENST00000471785.1;ENST00000492382.1;ENST00000462315.1;ENST00000360356.2;ENST00000296161.4;ENST00000383661.3	5'UTR;5'UTR;5'UTR;5'UTR;5'UTR;TSS1500;TSS1500	PARP9;PARP9;PARP9;PARP9;PARP9;DTX3L;DTX3L	ENST00000452457.2;ENST00000471785.1;ENST00000492382.1;ENST00000462315.1;ENST00000360356.2;ENST00000296161.4;ENST00000383661.3	5'UTR;5'UTR;5'UTR;5'UTR;5'UTR;TSS1500;TSS1500	chr3:122281865-122282250	3		NA		NA	NA	TRUE	NA
117776	cg21940331	2.16E-05	1	0.818321065	2.952825175	-0.07635961	Hypomethylated	0.000194974	1	0.795502135	2.326865805	-0.118331959	Hypomethylated	3.27E-07	1	0.961276295	3.615550782	-0.242793307	Hypomethylated	34.21914126	chr2	131451866	+	46619910	NA	ATTTAAACTCTAAATACCTCAATATAAACTATAAACCCCACAACTCTACC		II			NA	NA	NA	NA	NA	NA	chr2:131450173-131450516	S_Shore	AACGTGGCTCCTCTAGGTGAGCAGCCCTCAGTGCGCATCTCCCTGAAGTCCACATTGATC[CG]GCAGAGCTGTGGGGTTCACAGCTCACACTGAGGCATTCAGAGCCTAAACCCCACTTTACT	CGGCAGAGCTGTGGGGTTCACAGCTCACACTGAGGCATTCAGAGCCTAAA									NA				AC140481.7	ENST00000425151.1	5'UTR	AC140481.7;AC140481.7;AC140481.7	ENST00000434289.1;ENST00000425151.1;ENST00000430837.1	5'UTR;5'UTR;5'UTR		NA		NA		NA	NA	TRUE	NA
388792	cg21867571	5.18E-05	1	0.776912243	2.302596864	0.20206133	Hypermethylated	3.15E-05	1	0.862668704	3.126943093	0.112632447	Hypermethylated	8.37E-07	1	0.974697054	4.871148308	0.356249543	Hypermethylated	34.22450207	chr8	27468834	+	51669547	NA	CAAAAAAACTCATCCTTCCAAAAAAACTTTCTCTAAAAAACCTACTCCTC		II			rs9331888	0.328551	NA	NA	NA	NA	chr8:27471954-27472523	N_Shelf	AAGTAGTGGAAGCCAGGAAGGACAATTCCCTTCGGAGAGTAGAGAGGGTTCGCAGTGGCC[CG]AGGAGCAGGCTTCCCAGAGAAAGTCCCTTTGGAAGGATGAGTCCTCTTGCTCTGCCAGGC	AAGAGGACTCATCCTTCCAAAGGGACTTTCTCTGGGAAGCCTGCTCCTCG	CLU;MIR6843;CLU;CLU	CLU	NM_001831;NR_106902;NR_038335;NR_045494	5'UTR;TSS1500;Body;Body	5'UTR				TRUE				CLU;CLU;CLU;CLU;CLU;CLU;CLU	ENST00000380446.5;ENST00000523500.1;ENST00000523500.1;ENST00000405140.3;ENST00000316403.10;ENST00000520012.1;ENST00000405140.3	5'UTR;1stExon;5'UTR;5'UTR;5'UTR;TSS1500;1stExon	CLU;CLU;CLU;CLU;CLU;CLU;CLU;CLU;CLU;CLU;CLU;CLU;CLU;CLU;CLU;CLU;CLU	ENST00000380446.5;ENST00000518050.1;ENST00000523500.1;ENST00000523500.1;ENST00000405140.3;ENST00000519742.1;ENST00000522238.1;ENST00000519472.1;ENST00000523589.1;ENST00000522413.1;ENST00000523396.1;ENST00000316403.10;ENST00000520012.1;ENST00000405140.3;ENST00000520796.1;ENST00000520491.1;ENST00000522299.1	5'UTR;3'UTR;1stExon;5'UTR;5'UTR;5'UTR;5'UTR;5'UTR;5'UTR;5'UTR;5'UTR;5'UTR;TSS1500;1stExon;TSS200;TSS200;3'UTR	chr8:27468640-27468870	3		NA		NA	NA	NA	NA
820557	cg24851988	3.24E-06	1	0.877925916	4.781373215	0.036730908	Hypermethylated	5.13E-05	1	0.737880912	1.000000462	0.030248549	Hypermethylated	8.20E-06	1	0.970404885	4.966838865	0.170505837	Hypermethylated	34.22783898	chr21	34617885	+	73742947	NA	ATCCTTACAACAACCCCTCAACAAAAACATTAACTTAAAAACTAAAATCC		II			NA	NA	NA	NA	NA	NA		OpenSea	GTCTGGGACAGGCCTGGGTCCATAGTCTGGTTTGGTCACTAACCAGCTTGACACTTGGCA[CG]GACCTCAGCCCCTAAGCTAATGCCTCTGCTGAGGGGTTGCTGCAAGGATTCGTGACATAA	CGGACCTCAGCCCCTAAGCTAATGCCTCTGCTGAGGGGTTGCTGCAAGGA	IFNAR2;IFNAR2;IFNAR2;IFNAR2;IFNAR2;IFNAR2	IFNAR2	NM_207584;NM_000874;NM_001289128;NM_001289126;NM_001289125;NM_207585	Body;Body;Body;Body;Body;Body	Body				NA				AP000295.9;IFNAR2	ENST00000433395.2;ENST00000420068.1	TSS1500;5'UTR	AP000295.9;AP000295.9;AP000295.9;IFNAR2	ENST00000433395.2;ENST00000435704.1;ENST00000451624.1;ENST00000420068.1	TSS1500;TSS1500;TSS1500;5'UTR	chr21:34617665-34618030	3		NA		NA	NA	NA	NA
580501	cg22034201	4.50E-08	0.583952236	0.904291802	4.158292591	0.111756341	Hypermethylated	0.000305089	1	0.805638898	2.916341534	0.138529391	Hypermethylated	9.94E-05	1	0.960190265	4.954732745	0.157130739	Hypermethylated	34.22857868	chr13	21916679	-	82790150	NA	TAATCACCTAAAAACAATTACCTAAAAAATATCTCATTTTCCCATTAAAC		II			NA	NA	NA	NA	NA	NA		OpenSea	ATTAATTTCAATAGTCACCTAAAAGCAATTGCCTAGGAAATATCTCATTTTCCCATTAAA[CG]CCGCAGAGGAGAAGCCTCGGGTGACTCCTCTCTCCCGCTCCCTGGCCCCCTCCTTCTCTG	AGTCACCTAAAAGCAATTGCCTAGGAAATATCTCATTTTCCCATTAAACG	MIPEPP3;LINC00539;LINC00539	MIPEPP3	NR_046461;NR_103840;NR_103841	Body;Body;Body	Body				NA				LINC00422;LINC00422;LINC00422	ENST00000423575.1;ENST00000411525.1;ENST00000434601.1	3'UTR;3'UTR;3'UTR	LINC00422;LINC00422;LINC00422	ENST00000423575.1;ENST00000411525.1;ENST00000434601.1	3'UTR;3'UTR;3'UTR		NA	chr13:21916583-21917309	5		NA	NA	NA	NA
736564	cg22641072	4.78E-06	1	0.866284375	3.941341716	-0.129216593	Hypomethylated	5.44E-07	1	0.923713384	4.386605249	-0.061711266	Hypomethylated	0.000523907	1	0.905134206	3.507965383	-0.57850427	Hypomethylated	34.22886949	chr17	78143724	-	54654130	NA	CCCTATAATTCTTACRACAATATCTAACTATAAAACTACACTAATACTTC		II			rs8064508	0.298494	NA	NA	NA	NA		OpenSea	TTCTCAGCCATCCCTGTGGTTCTTACGGCAATGTCTAGCTGTGGGACTGCACTGGTGCTT[CG]ATGGCTCATAGAAGCCCCATATAAGGCACTGCTCCTGTGGGATGTGCCTGTCAAACCTGC	CCTGTGGTTCTTACGGCAATGTCTAGCTGTGGGACTGCACTGGTGCTTCG	CARD14	CARD14	NR_047566	TSS200	TSS200				NA				CARD14	ENST00000573882.1	TSS200	CARD14;CARD14;CARD14;CARD14;CARD14	ENST00000571427.1;ENST00000576785.1;ENST00000573489.1;ENST00000573882.1;ENST00000575465.1	TSS1500;TSS200;TSS200;TSS200;TSS200	chr17:78143525-78143975	3		NA		NA	NA	NA	NA
680176	cg04232615	8.14E-08	1	0.902419201	4.213519921	0.101909514	Hypermethylated	2.89E-05	1	0.898075088	4.873912903	0.036520755	Hypermethylated	0.000580007	1	0.922556166	4.055514384	0.14029823	Hypermethylated	34.22918495	chr16	56998704	+	54735544	NA	TTTACAAAAACCTAAACTAAAACCCAAAATCACACAAAAAACRTAACTAC		II			NA	NA	NA	NA	NA	NA		OpenSea	TTCGCCTTTTGCAGGAAAACTCCCGCCGCTAGCGGGTGCTGTGGGGCGTCCCAGGTCTCG[CG]CAGCCACGCCCTCTGTGTGACCTTGGGCTTCAGTTTAGGCTTCTGTAAAAGAGAATAATG	TTACAGAAGCCTAAACTGAAGCCCAAGGTCACACAGAGGGCGTGGCTGCG	CETP	CETP	NM_000078	Body	Body				TRUE	16:55556030-55556206	16:56998376-56998876	Unclassified	CETP	ENST00000569082.1	5'UTR	CETP	ENST00000569082.1	5'UTR	chr16:56998505-56998775	3		NA		NA	NA	TRUE	NA
311311	cg03707762	3.12E-05	1	0.849796424	4.776122054	0.163158486	Hypermethylated	3.21E-07	1	0.920936345	3.961838079	0.311871788	Hypermethylated	0.000136092	1	0.951234578	4.604156565	0.549491125	Hypermethylated	34.22936243	chr6	88558613	+	3810173	NA	CATAACACTATTACTAAAAACRACATTTTATAAACCTATACTCCCCTTCC		II			NA	NA	NA	NA	NA	NA		OpenSea	ATCAAAGACATTTTTATCCTGGTCTATAGGCCTAGGGATTTGAAACAGTGTGATCATTCC[CG]GAAGGGGAGCACAGGTTTACAAAATGCCGTCTTTAGTAATAGTGCCATGTAATGTCTTTT	ATGGCACTATTACTAAAGACGGCATTTTGTAAACCTGTGCTCCCCTTCCG	LOC101928911	LOC101928911	NR_110869	Body	Body				NA				AL138919.1	ENST00000390694.1	TSS1500	AL138919.1	ENST00000390694.1	TSS1500	chr6:88558345-88558735	3		NA		NA	NA	NA	NA
338000	cg05986052	1.10E-07	1	0.9019506	4.462985005	0.105490966	Hypermethylated	0.000364777	1	0.857167498	4.766255456	0.092675021	Hypermethylated	3.38E-05	1	0.961485691	4.725740474	0.330905137	Hypermethylated	34.23101507	chr7	6212576	-	6749489	NA	ATTACAATCTACAATTAAAATAAAACCATAAACAAACAATCCACRTAAAC		II			NA	NA	NA	NA	NA	NA	chr7:6209930-6210718	S_Shore	ACGCTGCCAACATTGCAGTCTGCAGTTGAGGTAAGGCCATGAGCAAACAGTCCACGTAAA[CG]AGAACAAGGTATGAAGCCGAAGATTTGAGAAGATGACGAGGTGCGGCCTGATTTTCTTAG	TTGCAGTCTGCAGTTGAGGTAAGGCCATGAGCAAACAGTCCACGTAAACG	CYTH3	CYTH3	NM_004227	Body	Body				NA	7:6178949-6179301			CYTH3;CYTH3;CYTH3	ENST00000488964.1;ENST00000396741.2;ENST00000396741.2	TSS1500;1stExon;5'UTR	CYTH3;CYTH3;CYTH3;CYTH3;CYTH3;CYTH3;CYTH3;CYTH3	ENST00000491641.1;ENST00000478541.1;ENST00000481329.1;ENST00000461891.1;ENST00000466543.1;ENST00000488964.1;ENST00000396741.2;ENST00000396741.2	3'UTR;3'UTR;3'UTR;TSS1500;TSS1500;TSS1500;1stExon;5'UTR		NA	chr7:6212572-6213033	4		NA	NA	TRUE	NA
262898	cg15827318	4.75E-08	0.616568608	0.879480784	2.527590513	-0.421023678	Hypomethylated	3.59E-05	1	0.887076726	4.327706777	-0.310553055	Hypomethylated	0.000797351	1	0.863598588	2.687300873	-0.470814298	Hypomethylated	34.23196283	chr5	140252671	-	57606254	NA	TAATAATATTACAAACTTTCTTAAAAATCATATCTAACTATTTCCCCCCC		II			NA	NA	NA	NA	NA	NA	chr5:140249734-140250949	S_Shore	TACACGTAGAGTGGTGGTATTACAGACTTTCTTGAGAATCATATCTAGCTATTTCCCCCC[CG]TATAGAGGCATAACATACCATTTGGCACAATATTCAAAGAGTCTATGCTGAAGCCTATTC	CGGGGGGGAAATAGCTAGATATGATTCTCAAGAAAGTCTGTAATACCACC	PCDHA6;PCDHA2;PCDHA1;PCDHA9;PCDHA7;PCDHA1;PCDHA6;PCDHA5;PCDHA10;PCDHA3;PCDHA4;PCDHA11;PCDHA10;PCDHA8	PCDHA6	NM_031849;NM_018905;NM_031411;NM_031857;NM_018910;NM_018900;NM_018909;NM_018908;NM_018901;NM_018906;NM_018907;NM_018902;NM_031860;NM_018911	Body;Body;Body;Body;Body;Body;Body;Body;Body;Body;Body;Body;Body;Body	Body				NA										chr5:140252505-140252795	3		NA		NA	NA	TRUE	NA
426586	cg09378484	0.000919619	1	0.752435694	4.044339614	-0.114131436	Hypomethylated	0.000241643	1	0.863489539	4.558686684	-0.041961914	Hypomethylated	6.11E-09	0.052869745	0.979111696	4.54692785	-0.588659115	Hypomethylated	34.2332698	chr9	91267574	+	44699864	NA	CCACCCCAATATCTTAAATTACTCTAAAAAACTATACRATACCCATATAC		II			NA	NA	NA	NA	NA	NA		OpenSea	TTACATATTCTATTTATGAAATTTCTACGGGCAAAGACTCGAATGCCCTTTAACTGGGTG[CG]CACATGGGCATCGCATAGTTTTCCAGAGTAACCCAAGATACTGGGGTGGAGAGAAAAATG	CACCCCAGTATCTTGGGTTACTCTGGAAAACTATGCGATGCCCATGTGCG	LOC286238	LOC286238	NM_001100111	TSS1500	TSS1500				TRUE				RP13-60M5.2;RP13-60M5.2	ENST00000418343.1;ENST00000544644.1	TSS1500;TSS1500	RP13-60M5.2;RP13-60M5.2	ENST00000418343.1;ENST00000544644.1	TSS1500;TSS1500		NA	chr9:91266757-91268193	6	chr9:91266580-91267795	6	NA	NA	NA
803984	cg05287486	5.27E-06	1	0.872209504	4.712020903	0.041571439	Hypermethylated	7.00E-05	1	0.8486611	3.179013383	0.043514822	Hypermethylated	3.67E-06	1	0.972409315	4.953620068	0.189978603	Hypermethylated	34.23634463	chr20	33845199	+	12771195	NA	TATTAATTCTCTTCTCCTCACATCTTATCTATTAACACAAACAACCATTC		II			NA	NA	NA	NA	NA	NA		OpenSea	CATGTATTCCTGGCTGAGTACCTGTTCTTTATCTCATTCTTATTTTTGGATCGGTGTCAA[CG]AATGGCTGTCTGTGCTAACAGATAAGATGTGAGGAGAAGAGAACTAATATTTTTGAGGCC	ATTAGTTCTCTTCTCCTCACATCTTATCTGTTAGCACAGACAGCCATTCG	MMP24	MMP24	NM_006690	Body	Body				NA				MT1P3;EDEM2;MT1P3;MT1P3;MT1P3;MT1P3;MT1P3	ENST00000453892.1;ENST00000540582.1;ENST00000566203.1;ENST00000433764.1;ENST00000438751.1;ENST00000454184.1;ENST00000456350.1	3'UTR;5'UTR;3'UTR;3'UTR;3'UTR;3'UTR;3'UTR	MT1P3;EDEM2;MT1P3;MT1P3;MT1P3;MT1P3;MT1P3	ENST00000453892.1;ENST00000540582.1;ENST00000566203.1;ENST00000433764.1;ENST00000438751.1;ENST00000454184.1;ENST00000456350.1	3'UTR;5'UTR;3'UTR;3'UTR;3'UTR;3'UTR;3'UTR	chr20:33845025-33845250	3		NA		NA	NA	NA	NA
129956	cg27254290	1.82E-05	1	0.844055512	3.87534001	-0.192212021	Hypomethylated	3.04E-07	1	0.908534079	3.140078966	-0.523168461	Hypomethylated	0.000244256	1	0.885320869	2.540327922	-0.376473102	Hypomethylated	34.23738629	chr2	193613226	-	12788539	NA	AAAAACTAAAACATTAACACTTAAATCTCCCCCATTACAACATCTTTCCC		II			NA	NA	NA	NA	NA	NA		OpenSea	TCATCTAATTTAAAAACTAAAACATTAACACTTGAATCTCCCCCATTGCAACATCTTTCC[CG]ACTTGTGTGTTTTTTTCTTTTGCTTTTAAAATTTTTGTTTTATCATATGTCTGCATAAGA	CGGGAAAGATGTTGCAATGGGGGAGATTCAAGTGTTAATGTTTTAGTTTT	PCGEM1	PCGEM1	NR_002769	TSS1500	TSS1500				NA				PCGEM1	ENST00000454040.1	TSS1500	PCGEM1	ENST00000454040.1	TSS1500		NA		NA		NA	NA	NA	NA
859442	cg09938270	1.00E-05	1	0.854986329	4.010960588	-0.574833493	Hypomethylated	2.37E-05	1	0.853032198	2.669222425	-0.359858519	Hypomethylated	5.67E-06	1	0.957890141	4.042048405	-0.304092494	Hypomethylated	34.23947866	chrX	117323849	-	39670196	NA	CCACCTAACTATTTAAATAACTAACTAACTAATATCAAAAACTCATCCAC		II			NA	NA	NA	NA	NA	NA		OpenSea	CACTGAGGGCTCCACCTGGCTGTTTGAGTAGCTGGCTGGCTGGTATCAGGAGCTCATCCA[CG]TGCCTCCAGCGTCCACTTCATGCTTTCCCTTCCTCTTGATGAGAGACGCATTGTGATTCC	CACCTGGCTGTTTGAGTAGCTGGCTGGCTGGTATCAGGAGCTCATCCACG									NA										chrX:117323665-117323870	3		NA		NA	NA	NA	NA
841390	cg05296841	9.37E-05	1	0.762148705	2.26449408	0.109265925	Hypermethylated	5.49E-06	1	0.905713297	4.29098123	0.194145955	Hypermethylated	2.62E-06	1	0.97354382	4.978802404	0.099642232	Hypermethylated	34.24151271	chr22	43279476	+	23663583	NA	TAATTCTATAATACCTTCACCAAAACAAAAATCCCAACTAAATCAAAAAC		II			NA	NA	NA	NA	NA	NA		OpenSea	GCAAGCCTTGACCCGTGACGCATCCCTACACGGTTCTGCTAGATGGATGACAGTAATCCA[CG]TCCTTGACTTAGCTGGGACCTCTGCCCTGGTGAAGGCATCACAGAACCAAAGATGAGGAA	CGTCCTTGACTTAGCTGGGACCTCTGCCCTGGTGAAGGCATCACAGAACC	PACSIN2;PACSIN2;PACSIN2	PACSIN2	NM_001184971;NM_001184970;NM_007229	Body;Body;Body	Body				NA				PACSIN2	ENST00000496919.1	3'UTR	PACSIN2;PACSIN2	ENST00000505238.1;ENST00000473715.1	TSS1500;3'UTR		NA		NA		NA	NA	NA	NA
244575	cg02305918	0.000333109	1	0.696828119	1.864587191	0.015673829	Hypermethylated	2.11E-06	1	0.913808112	4.33311851	0.02172106	Hypermethylated	1.91E-06	1	0.974244969	4.97530376	0.072017543	Hypermethylated	34.24188527	chr5	55237383	+	95733191	NA	ATAAAAATAAATCTTCACAAAACACTTCRAACACTATCCAATATTCTACC		II			NA	NA	NA	NA	NA	NA		OpenSea	ACTCGGATCTTGAGAAGACTTGGACTGACGGAACTTGGTGTCTGTAGCCACTGTGTACCA[CG]GTAGAATACTGGACAGTGCTCGAAGTGTTTTGTGAAGATTCATTTTCATCACTGCTAGAA	CGGTAGAATACTGGACAGTGCTCGAAGTGTTTTGTGAAGATTCATTTTCA	IL6ST;IL6ST;IL6ST;IL6ST	IL6ST	NM_175767;NR_120480;NM_001190981;NM_002184	3'UTR;Body;Body;Body	3'UTR				NA				CTD-2031P19.5;IL6ST;IL6ST;IL6ST	ENST00000576302.1;ENST00000381287.4;ENST00000502326.2;ENST00000536319.1	5'UTR;3'UTR;3'UTR;3'UTR	CTD-2031P19.5;IL6ST;IL6ST;IL6ST;IL6ST;IL6ST	ENST00000576302.1;ENST00000523039.1;ENST00000381287.4;ENST00000503773.1;ENST00000502326.2;ENST00000536319.1	5'UTR;3'UTR;3'UTR;3'UTR;3'UTR;3'UTR	chr5:55237065-55237410	3		NA		NA	NA	NA	NA
589571	cg27027331	4.69E-07	1	0.895539868	4.788390971	-0.20785251	Hypomethylated	2.68E-05	1	0.861129077	2.835934231	-0.100888613	Hypomethylated	0.000107051	1	0.890499153	2.239381193	-0.336681256	Hypomethylated	34.24265439	chr13	57798683	+	29771134	NA	TATTTTTCTCATCCTTATCAATATAAATTATTTCCCTATTCTAATACTTC		II			NA	NA	NA	NA	NA	NA		OpenSea	TATTAAACTGAGTGGAAGATGTCAGGCACATAAGAGTACATACTGCTTAACTTCCCTTGA[CG]AAGTATTAGAATAGGGAAACAATCTATATTGACAAGGATGAGAAAAATACGTGCATCAGC	ATTTTTCTCATCCTTGTCAATATAGATTGTTTCCCTATTCTAATACTTCG									NA											NA		NA	chr13:57798563-57798921	3	NA	NA	NA
806442	cg17156534	6.86E-05	1	0.832006735	4.361942477	-0.044569345	Hypomethylated	9.92E-05	1	0.878679422	4.622523533	-0.012838333	Hypomethylated	1.97E-07	1	0.978345352	4.971448244	-0.16400497	Hypomethylated	34.24586234	chr20	39658922	+	97807293	NA	CCACAAAAAATACTCAACAATCTTTCCTTCCAACAAATACACTAAACTAC		II			NA	NA	NA	NA	NA	NA	chr20:39657061-39658412	S_Shore	TGTTAGTCACTGGAACTTTTCATTGTGGTCGAGGTTCCCAATGCAGTGTTTTTCTGGAAA[CG]CAGTTTAGTGTACTTGTTGGAAGGAAAGATTGTTGAGCATCTCTTGTGGACCTGGTGTGT	CGCAGTTTAGTGTACTTGTTGGAAGGAAAGATTGTTGAGCATCTCTTGTG	TOP1	TOP1	NM_003286	Body	Body			RDMR	NA										chr20:39658800-39659015	3		NA		NA	NA	TRUE	NA
239479	cg10364517	4.01E-07	1	0.895083132	4.542890192	-0.459620831	Hypomethylated	8.25E-05	1	0.876859188	4.313295963	-0.046868272	Hypomethylated	4.05E-05	1	0.931508132	3.283291605	-0.575069718	Hypomethylated	34.24644785	chr5	23996035	+	76726247	NA	TTTCACAAATAAATTCCAAATACAACAAAACACAAATACCCTCAATAAAC		II			NA	NA	NA	NA	NA	NA		OpenSea	GTAAATAGGACTTTATGAACAAGAAGCTCTCAGTGCCCACAGCCCACCCAGGAGACCACA[CG]CTTACTGAGGGCATCTGTGTCTTGCTGTACCTGGAACCCATTTGTGAAAACCAGTGATCC	CGCTTACTGAGGGCATCTGTGTCTTGCTGTACCTGGAACCCATTTGTGAA	C5orf17	C5orf17	NR_131245	Body	Body				NA				Y_RNA	ENST00000363730.1	TSS1500	Y_RNA;C5orf17	ENST00000363730.1;ENST00000512559.1	TSS1500;3'UTR		NA		NA		NA	NA	NA	NA
791295	cg14684925	1.41E-06	1	0.887019772	4.913638175	-0.252994321	Hypomethylated	2.24E-06	1	0.895085593	3.244922341	-0.182644167	Hypomethylated	0.000422108	1	0.922047468	3.912802293	-0.275045028	Hypomethylated	34.24720804	chr19	54903868	+	57676284	NA	ATTTTAAAAACTCCTAATACAATTATCCAACTAATTCCTAAAACTACACC		II			NA	NA	rs78845645	0.023872	NA	NA		OpenSea	TGTATAATTATGTACAGGCGCTGGCAGTGTGTAGAGTCATGGAAATCAGCTAAGGAATCG[CG]GTGCAGTCTCAGGAACCAGCTGGATAATTGCACCAGGAGCTCCCAAAACCAGCTGGATAA	TTTTGGGAGCTCCTGGTGCAATTATCCAGCTGGTTCCTGAGACTGCACCG								RDMR	NA											NA		NA	chr19:54902352-54903899	6	NA	TRUE	NA
55040	cg04239798	4.50E-07	1	0.880004087	3.61989754	-0.227088474	Hypomethylated	4.50E-05	1	0.877846823	4.017454705	-0.225085364	Hypomethylated	6.61E-05	1	0.909006035	2.644879871	-0.441001976	Hypomethylated	34.24796528	chr1	159236068	-	58646267	NA	CTTAACRTTCACACAATTAAAAAATACCTAACCAAAACTATTAACTCTAC		II			NA	NA	NA	NA	NA	NA		OpenSea	GTATATAACTTCTTGACGTTCACACAGTTAGAAAGTGCCTAGCCAAGGCTGTTAGCTCTG[CG]GCATCATCTCTCCTTCTGGCAAATAGGCCTCGGACCTTTTCTCATTCTCATAAAGTAGGG	TTGACGTTCACACAGTTAGAAAGTGCCTAGCCAAGGCTGTTAGCTCTGCG									NA											NA		NA	chr1:159235437-159237217	4	NA	TRUE	NA
202374	cg05659395	9.16E-09	0.1189136	0.91652811	4.526231058	0.090876521	Hypermethylated	0.000158753	1	0.858039343	4.014126447	0.025311762	Hypermethylated	0.000918787	1	0.933230404	4.649088704	0.232261225	Hypermethylated	34.24918454	chr4	8177227	+	92614363	NA	CACRCAAATAAAATACCAAAAACACTCAATCACTTAAAAATTACTCTAAC		II			rs4696775	0.230741	NA	NA	NA	NA		OpenSea	GGGGCCATAGGGGAAGGGAGTGGACGCTAATGCACCGACAGCTACACGACAAAGGCCTGA[CG]CCAGAGCAACCCTCAAGTGACTGAGTGTCCTTGGCACTTCACCTGCGTGATCTCCTCCCA	CGCCAGAGCAACCCTCAAGTGACTGAGTGTCCTTGGCACTTCACCTGCGT									NA											NA		NA		NA	NA	NA	NA
134363	cg27145458	1.73E-05	1	0.858453019	4.753736993	-0.083838161	Hypomethylated	5.16E-07	1	0.916612231	3.873126	-0.53969779	Hypomethylated	0.000149112	1	0.909064609	2.948899886	-0.097203451	Hypomethylated	34.25252739	chr2	215362367	-	29789253	NA	AATATAATCTACTATCCATTTCTAACCCCAAATTTCCAACTACCATTTCC		II			NA	NA	NA	NA	NA	NA		OpenSea	CTTTGGCTCAGGATATAATCTGCTGTCCATTTCTAACCCCAAATTTCCAGCTGCCATTTC[CG]TAAATTCACTCTCTTTATCAGTGTTTCTCTAAATGTGCATCCAAAAACCTGCAGTGGTGA	CGGAAATGGCAGCTGGAAATTTGGGGTTAGAAATGGACAGCAGATTATAT	VWC2L	VWC2L	NM_001080500	Body	Body				TRUE				AC107218.3	ENST00000437883.1	3'UTR	AC107218.3;AC107218.3	ENST00000412896.1;ENST00000437883.1	3'UTR;3'UTR	chr2:215362300-215362550	3		NA		NA	NA	TRUE	NA
812506	cg16403680	1.08E-07	1	0.900145045	4.046819421	-0.048180973	Hypomethylated	1.88E-05	1	0.863336402	2.824014701	-0.167716596	Hypomethylated	0.000653301	1	0.896628815	3.367064457	-0.26786492	Hypomethylated	34.25551067	chr20	55768666	-	64642203	NA	CTTTTACATTAACTTATTCCAACCTACACAATACCTTTAAAATCATCCAC		II			NA	NA	NA	NA	NA	NA		OpenSea	ACTCCTGCACTCTTTTGCATTGGCTTATTCCAACCTGCACAATACCTTTGAGATCATCCA[CG]TAGCTGCATTTCAATAGTTCATTCCTTTTTGCTGTATGTAAGTAGCATAATTTGTTTATC	CGTGGATGATCTCAAAGGTATTGTGCAGGTTGGAATAAGCCAATGCAAAA	BMP7	BMP7	NM_001719	Body	Body				NA				BMP7	ENST00000460817.1	3'UTR	BMP7	ENST00000460817.1	3'UTR		NA	chr20:55767848-55769597	6	chr20:55767960-55771764	3	NA	NA	NA
569036	cg19746940	0.000985629	1	0.764151346	4.590115646	-0.143195438	Hypomethylated	8.82E-08	0.992873807	0.903140314	2.408789603	-0.323104241	Hypomethylated	1.52E-05	1	0.968016383	4.936092047	-0.319601944	Hypomethylated	34.25813875	chr12	114832429	+	73758193	NA	ATTTTCCTACTAAAACTTTACTCCTCTAAATAACAACAATCACCAACTTC		II			NA	NA	NA	NA	NA	NA	chr12:114833911-114834210	N_Shore	TAGTAAAAACAGCTGAAACTCTTAGGCTGCAGCTTTGTCCCCACCCCAGCACCCTGGGGT[CG]AAGTTGGTGACTGCTGCCATTCAGAGGAGCAAAGTTCCAGCAGGAAAACCTTGCAGATTC	TTTTCCTGCTGGAACTTTGCTCCTCTGAATGGCAGCAGTCACCAACTTCG	TBX5;TBX5;TBX5;TBX5	TBX5	NM_000192;NM_181486;NM_080717;NM_080718	Body;Body;Body;Body	Body			RDMR	NA										chr12:114832145-114832535	3		NA		NA	NA	TRUE	NA
124420	cg11523618	4.46E-05	1	0.837109079	4.297794826	-0.266534929	Hypomethylated	5.85E-07	1	0.90464374	3.069563387	-0.197990594	Hypomethylated	5.07E-05	1	0.918477705	2.858377598	-0.181917876	Hypomethylated	34.26122098	chr2	169944632	+	7651909	NA	TTCAATAACTAAAACCTAAATACCAACAAACCTCAACAATATAAACTAAC		II			rs79762330	0.015625	NA	NA	NA	NA		OpenSea	CAGGAATTGCAATCCTTGTGACCTGGACTGCCTTTGAAGTTTATTTAGAACCCCACAGCA[CG]TTAGCCCACACTGTTGAGGCTTGCTGGCACTCAGGTTCCAGCTACTGAAATGGGCAATTC	TCAGTAGCTGGAACCTGAGTGCCAGCAAGCCTCAACAGTGTGGGCTAACG	DHRS9;DHRS9;DHRS9;DHRS9	DHRS9	NM_001289763;NM_001142271;NM_199204;NM_001142270	Body;Body;Body;Body	Body				NA										chr2:169944580-169944755	3		NA		NA	NA	NA	NA
533458	cg14779329	7.57E-06	1	0.866855862	4.524490855	0.010870839	Hypermethylated	2.55E-05	1	0.841660833	2.464148275	0.248858011	Hypermethylated	6.85E-06	1	0.943737853	3.279523648	0.828947439	Hypermethylated	34.26197107	chr11	130786720	+	79752173	NA	TCTAAAAAAAACCRAATAAATATTAAAACACATCAAACCAATAAAACTTC		II			rs79014677	0.015639	NA	NA	NA	NA	chr11:130786111-130786634	S_Shore	CCTGTCCTTTACTGCTTAGGCACGCTGTCAATAATCCGGTTTATTTTAATTTCATGGAGG[CG]AAGTTTCATTGGCCTGATGTGTCTTAACATTTATCCGGTTTCCCCTAGAGCCGGTACCCC	CTAGGGGAAACCGGATAAATGTTAAGACACATCAGGCCAATGAAACTTCG	SNX19	SNX19	NM_014758	TSS1500	TSS1500				NA		11:130784925-130787474	Unclassified	SNX19;SNX19;SNX19;SNX19	ENST00000533318.1;ENST00000533214.1;ENST00000539184.1;ENST00000265909.4	TSS1500;TSS1500;TSS1500;TSS1500	SNX19;SNX19;SNX19;SNX19;SNX19	ENST00000533318.1;ENST00000533214.1;ENST00000539184.1;ENST00000531608.1;ENST00000265909.4	TSS1500;TSS1500;TSS1500;TSS1500;TSS1500	chr11:130786285-130786775	3		NA		NA	NA	TRUE	NA
58026	cg26904049	4.82E-05	1	0.838172486	4.348178474	0.125979511	Hypermethylated	2.47E-07	1	0.91062764	3.191229826	0.135273042	Hypermethylated	0.000109794	1	0.937078281	3.906164341	0.189306515	Hypermethylated	34.27028086	chr1	167091094	+	83686153	NA	ATAAAAAAAACCCACAAAAACAACAAACACAACAACAATAAAAACCTTTC		II			NA	NA	NA	NA	NA	NA	chr1:167090575-167091010	S_Shore	GGTCCAGTGCGCCCTGCGGGCATCTCCTCCCGATTCAGCCTCACTCTCCCTGCCAGGCAG[CG]AAAGGCCCTTATTGTTGCTGTGCTTGTTGCTTTTGTGGGTCCTTCCTACTCCACTACAGA	TAGGAAGGACCCACAAAAGCAACAAGCACAGCAACAATAAGGGCCTTTCG	DUSP27	DUSP27	NM_001080426	Body	Body				NA		1:167090716-167091129	Unclassified_Cell_type_specific							chr1:167090585-167092090	3		NA		NA	NA	TRUE	NA
325298	cg00869930	3.36E-07	1	0.8693877	2.781386067	-0.251081313	Hypomethylated	1.13E-05	1	0.857499034	2.411585791	-0.199803655	Hypomethylated	0.000343912	1	0.811458167	1.276812472	-0.072106399	Hypomethylated	34.27325379	chr6	156904035	+	36726569	NA	TAATACCACCTTACATTAATTAACACTAATACAAATATTCACAACTATAC		II			NA	NA	NA	NA	NA	NA		OpenSea	TGAAGTGAAAGAACCGTTCCCAGGCACAGACAGATCCATTTTGCACTCAGAAGCATCCCA[CG]CACAGCTGTGAATACTTGCATTAGTGCCAATTAATGTAAGGTGGTACCAACTCAGAGAGG	CGCACAGCTGTGAATACTTGCATTAGTGCCAATTAATGTAAGGTGGTACC									NA										chr6:156903645-156904115	3		NA		NA	NA	NA	NA
492885	cg01470916	0.000397616	1	0.788111734	4.243642219	-0.19088844	Hypomethylated	7.07E-08	0.795974075	0.933068121	4.348276577	-0.21694315	Hypomethylated	4.60E-05	1	0.932765747	3.396375381	-0.482051036	Hypomethylated	34.28017933	chr11	8576301	-	90604154	NA	AAAAAAACTAAAAACATCACTACTATATAATTCAACAATCTCACTACTAC		II			NA	NA	NA	NA	NA	NA		OpenSea	GGAGATTCCTCAAAAAAACTAAAAACATCACTACTATATGATTCAGCAATCTCACTGCTG[CG]TACATACCCAAAGGAACCAAAATCCATATGTCAGAAGGAGATCTGCACTGCCATGTTCAC	CGCAGCAGTGAGATTGCTGAATCATATAGTAGTGATGTTTTTAGTTTTTT	STK33;STK33;STK33;STK33	STK33	NM_001289059;NM_001289058;NM_030906;NM_001289061	5'UTR;5'UTR;5'UTR;5'UTR	5'UTR				NA				SCARNA20;STK33;STK33;STK33	ENST00000516969.1;ENST00000358872.3;ENST00000534493.1;ENST00000396673.1	TSS1500;5'UTR;5'UTR;5'UTR	SCARNA20;STK33;STK33;STK33;STK33;STK33;STK33;STK33;STK33;STK33;STK33	ENST00000516969.1;ENST00000526517.1;ENST00000358872.3;ENST00000532336.1;ENST00000418597.1;ENST00000534493.1;ENST00000422559.2;ENST00000526360.1;ENST00000315204.1;ENST00000431279.2;ENST00000454443.2	TSS1500;3'UTR;5'UTR;3'UTR;5'UTR;5'UTR;5'UTR;5'UTR;5'UTR;5'UTR;5'UTR		NA		NA		NA	NA	NA	NA
699928	cg22792540	4.99E-07	1	0.891099657	4.356572198	-0.248535528	Hypomethylated	3.49E-06	1	0.911981346	4.432830217	-0.110200842	Hypomethylated	0.000738689	1	0.890825773	3.261638549	-0.401600427	Hypomethylated	34.28556393	chr17	3550626	-	86641964	NA	AAAAAACTAACCAAAACCTATATTTACAATCCCATCACAAAATAAAACTC		II			NA	NA	NA	NA	NA	NA		OpenSea	GCAGGTGGGGAAGGAAGCTAACCAGGGCCTGTGTTTGCAGTCCCATCACAGAATAGGGCT[CG]TCAGAGAGTCAGAGCTCAGGAGTTCAGATGTCAGGGGTTTCGGCCCAGTTTTCTGTCACA	CGAGCCCTATTCTGTGATGGGACTGCAAACACAGGCCCTGGTTAGCTTCC	CTNS;CTNS	CTNS	NM_004937;NM_001031681	Body;Body	Body				NA				CTNS;CTNS	ENST00000414524.2;ENST00000488623.1	5'UTR;5'UTR	CTNS;CTNS;CTNS;CTNS;CTNS	ENST00000495445.1;ENST00000574776.1;ENST00000414524.2;ENST00000488623.1;ENST00000574218.1	5'UTR;5'UTR;5'UTR;5'UTR;5'UTR		NA	chr17:3550117-3551758	6	chr17:3550455-3551763	6	NA	NA	NA
640044	cg03668240	8.29E-05	1	0.796257143	3.149544769	0.103452084	Hypermethylated	1.02E-07	1	0.926309862	3.936838846	0.194510167	Hypermethylated	0.000150743	1	0.947047064	4.441956801	0.242318365	Hypermethylated	34.29575359	chr15	52581908	-	38600950	NA	TCAACCAAACTAAACACRAAATTTCTTTAAACAAACAAACTCTCTCATCC		II			rs79978076	0.038228	NA	NA	NA	NA		OpenSea	CGGAGGCTTCCTCAGCCAGGCTGAGCACGAGGTTTCTTTGGGCAGACAGACTCTCTCATC[CG]TACTTGATTGGAATTCCTGTGGGTGGGGCCCGGCAAGAGAAAAGCTTTGAAAATCAACCC	CGGATGAGAGAGTCTGTCTGCCCAAAGAAACCTCGTGCTCAGCCTGGCTG	MYO5C	MYO5C	NM_018728	Body	Body		chr15:52581885-52581885		TRUE				MYO5C;MYO5C	ENST00000443683.2;ENST00000541028.1	5'UTR;3'UTR	MYO5C;MYO5C;MYO5C	ENST00000443683.2;ENST00000558479.1;ENST00000541028.1	5'UTR;5'UTR;3'UTR	chr15:52581820-52582315	3		NA		NA	NA	NA	NA
302820	cg00322698	1.03E-08	0.133222177	0.894269827	2.717049703	0.080827447	Hypermethylated	0.000253546	1	0.775059766	2.074410743	0.081510242	Hypermethylated	0.000489256	1	0.948815659	4.958087103	0.091068635	Hypermethylated	34.29753569	chr6	41069048	+	28804539	46752589	CCCACACTAAAACAAAAATACTCAAAATTTCCTAAAAAAACCACAACACA	CCCACGCTAAAACGAAAATACTCAAAATTTCCTAAAAAAACCGCAACACG	I	A	Red	NA	NA	NA	NA	NA	NA	chr6:41068475-41069343	Island	CCCTGGAGGCCTCGACGGTTACAGGCCTAGCCTCCCGCGAGCTAAGGCACAGTTTAACTT[CG]TGCTGCGGCTTCCTTAGGAAACTTTGAGTATCTTCGTTTTAGCGTGGGAGGACATCTTTT	CGTGCTGCGGCTTCCTTAGGAAACTTTGAGTATCTTCGTTTTAGCGTGGG	NFYA;LOC221442;NFYA	NFYA	NM_021705;NR_026938;NM_002505	3'UTR;Body;3'UTR	3'UTR				TRUE	6:41176454-41177174			RP1-34B21.6	ENST00000567255.1	5'UTR	RP1-34B21.6	ENST00000567255.1	5'UTR	chr6:41068645-41069050	3		NA		NA	NA	TRUE	NA
142914	cg15579587	1.17E-07	1	0.89992236	4.268671782	0.170234514	Hypermethylated	0.000188242	1	0.813697342	2.688174986	0.147062136	Hypermethylated	5.75E-05	1	0.949887018	4.236634107	0.347449006	Hypermethylated	34.30103954	chr2	238600061	+	93645225	25717553	AAAAACAAACTTACAAAATACAAATACAAACCACTAAAACCAATCTAACA	AAAAACGAACTTACAAAATACGAATACGAACCGCTAAAACCGATCTAACG	I	T	Red	NA	NA	NA	NA	NA	NA	chr2:238599857-238601430	Island	GCGCCTGGCAGGGGGTCGTCGCGGCCGCAGCCTGGACGGTGTGGACCCCGGGTTCTGCGA[CG]CCAGATCGGCCCCAGCGGCCCGCACCCGCACCCTGCAAGCTCGTTCTCCCCTGCGGGCCG	CGCCAGATCGGCCCCAGCGGCCCGCACCCGCACCCTGCAAGCTCGTTCTC	LRRFIP1;LRRFIP1;LRRFIP1;LRRFIP1;LRRFIP1	LRRFIP1	NM_001137553;NM_001137552;NM_004735;NM_001137551;NM_001137550	TSS1500;TSS1500;TSS1500;TSS1500;Body	TSS1500				NA	2:238264597-238266428	2:238600050-238601692	NonGene_Associated	LRRFIP1;LRRFIP1;LRRFIP1;LRRFIP1	ENST00000289175.6;ENST00000391999.4;ENST00000244815.5;ENST00000392000.4	TSS1500;TSS1500;TSS1500;TSS1500	LRRFIP1;LRRFIP1;LRRFIP1;LRRFIP1;LRRFIP1;LRRFIP1;LRRFIP1;LRRFIP1	ENST00000498053.1;ENST00000289175.6;ENST00000391999.4;ENST00000244815.5;ENST00000420665.1;ENST00000392000.4;ENST00000473815.1;ENST00000465870.1	5'UTR;TSS1500;TSS1500;TSS1500;TSS1500;TSS1500;TSS1500;5'UTR	chr2:238599580-238600395	3		NA		NA	NA	TRUE	NA
158419	cg24104237	0.00058747	1	0.787353113	4.747868435	-0.0517178	Hypomethylated	2.74E-08	0.30872586	0.941472019	4.91226831	-0.128432666	Hypomethylated	7.87E-05	1	0.960031856	4.871398848	-0.236718561	Hypomethylated	34.30123294	chr3	45649408	-	88765837	NA	TAAATTTCCTTTCAACAAAATAAAACCAAATTATAACCACRTTTACTCRC		II			NA	NA	NA	NA	NA	NA		OpenSea	AGCCGAGTTGATGGATTTCCTTTCAGCAGGGTGGAACCAAGTTATGGCCACGTTTGCTCG[CG]TGATGGTTAGGGCTGGCCCTGAGGTTTTGCATCTGCCAAAATGTCGCCTGTTCCCTCCCC	CGCGAGCAAACGTGGCCATAACTTGGTTCCACCCTGCTGAAAGGAAATCC	LIMD1	LIMD1	NM_014240	Body	Body				TRUE				LIMD1	ENST00000465039.1	5'UTR	LIMD1	ENST00000465039.1	5'UTR	chr3:45649305-45649655	3		NA		NA	NA	NA	NA
562708	cg08126603	1.30E-05	1	0.859681147	4.457995469	0.052478539	Hypermethylated	6.55E-06	1	0.866638877	2.572708423	0.074559532	Hypermethylated	1.49E-05	1	0.965381346	4.758563362	0.317542561	Hypermethylated	34.30158336	chr12	96641035	+	26640892	NA	TTATCRATTTTATTAATCACAAACCTAATCACAATCCTAACTTCTTCCAC		II			NA	NA	NA	NA	NA	NA	chr12:96640797-96641167	Island	AGACGCCTTCAAGGCCATCAAGACGGAGAAGCTGGAGGAGCCGCCCGAAGACAGCCCCCC[CG]TGGAAGAAGTCAGGACTGTGATCAGGTTTGTGACCAATAAAACCGACAAGCACGTCACCA	TGTCGGTTTTATTGGTCACAAACCTGATCACAGTCCTGACTTCTTCCACG	ELK3	ELK3	NM_005230	Body	Body				NA	12:95164929-95165986						ELK3	ENST00000549985.1	1stExon		NA		NA	chr12:96639880-96667066	6	NA	TRUE	NA
617601	cg22871298	3.02E-06	1	0.870315773	4.086312012	0.124817754	Hypermethylated	9.20E-07	1	0.922941092	4.626459586	0.116913018	Hypermethylated	0.000455468	1	0.949283026	4.9501545	0.139273581	Hypermethylated	34.30215272	chr14	77354832	-	57790888	NA	CAAAAAACAATTCAAAACCAAAAACRATTCTACACAACTCTACACAACTC		II			NA	NA	NA	NA	NA	NA		OpenSea	ACAAGGAGGAGCAGGGAGCAGTTCAGAGCCAGAAGCGGTTCTGCACAGCTCTGCACAGCT[CG]GCGGGAAGAGCTGGCTCGAACAGGGCTCTGGCTAGGTAGACAGAGGGTCTGAGTCTATGC	AGGGAGCAGTTCAGAGCCAGAAGCGGTTCTGCACAGCTCTGCACAGCTCG									TRUE										chr14:77354660-77354995	3		NA		NA	NA	TRUE	NA
61866	cg15487646	6.90E-09	0.089585069	0.904808343	3.208171119	-0.10624964	Hypomethylated	0.00098804	1	0.795377694	3.523359435	-0.142727547	Hypomethylated	0.000185508	1	0.889169747	2.488525385	-0.185329919	Hypomethylated	34.30397658	chr1	181077141	+	87642277	NA	TACCCCAAACTCAATACCCTAAATACCCAAACAAACTAACTTACAAATCC		II			NA	NA	NA	NA	NA	NA	chr1:181073917-181075002	S_Shelf	TCCCCGGGGAGGGGAAGATAGTGGTCTAGAGGGAATTTGCTATCCCTTTCAATCAGCAAA[CG]GACCTGCAAGCCAGTTTGCCTGGGCACTTAGGGCACTGAGTTTGGGGCACCTCAGGGAGC	CGGACCTGCAAGCCAGTTTGCCTGGGCACTTAGGGCACTGAGTTTGGGGC									NA											NA		NA	chr1:181076518-181078267	5	NA	TRUE	NA
497020	cg09469842	4.51E-07	1	0.892240908	4.38097135	0.087050293	Hypermethylated	0.000262846	1	0.817015687	3.111180344	0.189754254	Hypermethylated	1.07E-05	1	0.967279871	4.805587467	0.309845605	Hypermethylated	34.30456332	chr11	19401272	-	93733237	NA	AACTAACCAAAACTTCACATAAACTTCTTCCAAATCTTTCTCTATTTCAC		II			NA	NA	NA	NA	NA	NA		OpenSea	TGGCTCTGGTGAGCTGACCAGAGCTTCACATGGACTTCTTCCAGGTCTTTCTCTATTTCA[CG]TCAGACTGCCTGCTTTCCTTGGCATTCCTCTGAGACTTCCTCGCATTCTCCTTTTTTTCT	GCTGACCAGAGCTTCACATGGACTTCTTCCAGGTCTTTCTCTATTTCACG	NAV2	NAV2	NM_001111018	Body	Body				NA				NAV2-IT1	ENST00000528204.1	TSS1500	NAV2-IT1	ENST00000528204.1	TSS1500	chr11:19401105-19401415	3		NA		NA	NA	NA	NA
288818	cg00539542	0.000632198	1	0.702564337	2.380597492	-0.10684203	Hypomethylated	5.88E-08	0.661542828	0.931343722	4.141067856	-0.155199461	Hypomethylated	3.40E-05	1	0.962679292	4.798565435	-0.412437211	Hypomethylated	34.30458725	chr6	29644544	+	73652977	NA	ATACTCCTACCTACAAATCAAATAAAATCTCAAATTATTCCAAACTAAAC		II			rs114867955	0.023003	NA	NA	NA	NA		OpenSea	AAGGATGCCAGGATGGTGCGGGAGATGGAGAAAGGTCTTGCAGCTCCTTTTTCTGGATGT[CG]TTCAGTCTGGAACAATCTGAGATTTCATTTGACCTGCAGGCAGGAGTATGTATGAAAGAG	TACTCCTGCCTGCAGGTCAAATGAAATCTCAGATTGTTCCAGACTGAACG	ZFP57	ZFP57	NM_001109809	Body	Body				NA											NA	chr6:29644389-29645524	6		NA	NA	TRUE	NA
820231	cg01680782	5.12E-08	0.664296145	0.906020982	4.370413168	0.18222424	Hypermethylated	2.98E-05	1	0.877922044	3.765083887	0.14708192	Hypermethylated	0.000829296	1	0.939692712	4.823504102	0.139425483	Hypermethylated	34.30511299	chr21	33956498	+	81602397	NA	AAAACTAAAACTATCATAAAAAAAACAACTATAACAACCRAAATTCTCAC		II			NA	NA	rs77391595	0.013658	rs77391595	0.013658		OpenSea	GGACTAACTCTGTCCCCACAGAGCTCAACTCACTGGCATCTCCCCAGTGTTGCAGTCCTC[CG]TGAGAACCTCGGCTGCCACAGCTGTCTTCTCCATGACAGCCCCAGCTCCTGGGCACGGGT	GAGCTGGGGCTGTCATGGAGAAGACAGCTGTGGCAGCCGAGGTTCTCACG	TCP10L	TCP10L	NM_144659	Body	Body				NA							TCP10L	ENST00000472557.1	3'UTR	chr21:33956205-33956655	3		NA		NA	NA	TRUE	NA
767957	cg20007423	4.63E-07	1	0.896084092	4.852372084	0.139911276	Hypermethylated	5.37E-06	1	0.91037984	4.61843274	0.140738366	Hypermethylated	0.000506665	1	0.886486218	2.949974092	0.289460184	Hypermethylated	34.30732443	chr19	12941453	+	31679891	NA	CRCCCCTTTCAACAACCAATTTCCTAAACTAAATCCTAAAATATCTTAAC		II			NA	NA	NA	NA	NA	NA	chr19:12943346-12943661	N_Shore	CCCCTTCCCGCCTCCCCGCATTCAGCCCCTCACCTGTTGGCTGGATTGGGGTCTAGAGGC[CG]CTAAGACACCTCAGGATCCAGTCCAGGAAACTGGCTGCTGAAAGGGGCGTGGCTTAATGC	GCCCCTTTCAGCAGCCAGTTTCCTGGACTGGATCCTGAGGTGTCTTAGCG	RTBDN;RTBDN;RTBDN;RTBDN;RTBDN;RTBDN;RTBDN;RTBDN;RTBDN;RTBDN;RTBDN	RTBDN	NM_001270444;NM_001270445;NM_001270443;NM_001270444;NM_001270445;NM_001270443;NM_001080997;NM_001270441;NM_001270442;NM_031429;NM_001270440	5'UTR;5'UTR;5'UTR;1stExon;1stExon;1stExon;TSS1500;Body;Body;Body;Body	5'UTR				NA				RTBDN;RTBDN	ENST00000458671.1;ENST00000393233.2	TSS1500;5'UTR	RTBDN;RTBDN	ENST00000458671.1;ENST00000393233.2	TSS1500;5'UTR	chr19:12941345-12941670	3		NA		NA	NA	NA	NA
38583	cg02913734	2.25E-07	1	0.86978068	2.637011782	0.129857789	Hypermethylated	1.90E-05	1	0.880855364	3.636138523	0.106019149	Hypermethylated	0.000292526	1	0.94922924	4.780190333	0.077665751	Hypermethylated	34.31371958	chr1	85988934	+	75639839	NA	ACTCAAACTTACTTCTATTTATAAATATCTACTCTACTACATCAATAAAC		II			rs897259	0.409091	NA	NA	NA	NA		OpenSea	GGAATACCTGGAAGAGATCAGAGTATGAAACGGAAAGTGGAAGTAGATGAGGCAAGGGGA[CG]CCTACTGATGCAGCAGAGCAGATATTTACAAACAGAAGTAAGTCTGAGTCTCTAGGTGAC	CGCCTACTGATGCAGCAGAGCAGATATTTACAAACAGAAGTAAGTCTGAG	DDAH1	DDAH1	NM_001134445	5'UTR	5'UTR				NA				DDAH1;DDAH1	ENST00000483110.1;ENST00000535924.1	3'UTR;5'UTR	DDAH1;DDAH1;DDAH1;DDAH1;DDAH1;DDAH1;DDAH1	ENST00000472448.1;ENST00000474200.1;ENST00000483110.1;ENST00000535924.1;ENST00000498304.1;ENST00000467530.1;ENST00000467666.1	TSS1500;TSS1500;3'UTR;5'UTR;3'UTR;3'UTR;3'UTR	chr1:85988740-85989110	3		NA		NA	NA	NA	NA
811040	cg24486583	0.00074889	1	0.779135726	4.592191503	-0.007009007	Hypomethylated	2.96E-07	1	0.924368729	4.157176925	-0.056247	Hypomethylated	5.65E-06	1	0.941381652	3.102038492	-0.05197941	Hypomethylated	34.31559713	chr20	49691140	-	76611139	NA	TAACTATCAAATAAACAACCAATACTATCTACTTTCCAACAAACCTAAAC		II			NA	NA	NA	NA	NA	NA		OpenSea	GGAAGGAGAAATGGCTGTCAGGTAGGCAACCAATGCTGTCTGCTTTCCAGCAGGCCTGAG[CG]TCTCTTTGGAAGAGAGAAGTTAGTGGTAGCAGCTGAAGGGGCTCTTTGGGTAGACTTGGG	CGCTCAGGCCTGCTGGAAAGCAGACAGCATTGGTTGCCTACCTGACAGCC									NA										chr20:49691005-49691255	3		NA		NA	NA	NA	NA
854712	cg12012680	0.000231627	1	0.793385222	3.901575374	-0.129708457	Hypomethylated	2.56E-08	0.287722036	0.922971558	3.208114758	-0.569090119	Hypomethylated	0.000210428	1	0.942506955	4.365640026	-0.631467542	Hypomethylated	34.31862229	chrX	65381137	+	50795215	NA	TAAAACACCAATAAAAAATATCTAAAACACTAAAAACAAATTAAAAAACC		II			NA	NA	NA	NA	NA	NA		OpenSea	AAAGATGTTCTAGTGACAGAGTTTAACACATGAAGGACCCTTAAGGATATTCTGGTCTTA[CG]GTTTTCCAATCTGTTTTTAGTGTCCTAGACATTTCTTACTGGTGCTCCAGACACAATCAC	CGGTTTTCCAATCTGTTTTTAGTGTCCTAGACATTTCTTACTGGTGCTCC	HEPH	HEPH	NM_138737	TSS1500	TSS1500				NA				HEPH;HEPH	ENST00000519389.1;ENST00000374727.3	TSS1500;TSS1500	HEPH;HEPH	ENST00000519389.1;ENST00000374727.3	TSS1500;TSS1500		NA		NA		NA	NA	NA	NA
774715	cg19712173	8.39E-06	1	0.860143644	4.227309268	0.279927733	Hypermethylated	0.000720348	1	0.763932563	2.64510396	0.312518171	Hypermethylated	2.06E-07	1	0.977920037	4.938938118	0.51234198	Hypermethylated	34.31873682	chr19	30434705	+	31719907	NA	AATTTTTAAACCTTCATCTTAAAAACATAACTTCCAAACCTAACAATTAC		II			NA	NA	NA	NA	NA	NA	chr19:30433004-30433865	S_Shore	GGTTGGTTTAAATTATTTTGTGGGTTGGATTTTCATTTCTCAGCCATTTTTCTCTAATAA[CG]CAACTGTTAGGTTTGGAAGCCATGTTTTCAAGATGAAGGTTTAAAAATCCAGTGGCTAGG	CGCAACTGTTAGGTTTGGAAGCCATGTTTTCAAGATGAAGGTTTAAAAAT	URI1;URI1;URI1	URI1	NM_001252641;NR_045557;NM_003796	Body;Body;Body	Body				NA				URI1	ENST00000392271.1	5'UTR	URI1;URI1;URI1	ENST00000570564.1;ENST00000574233.1;ENST00000392271.1	5'UTR;5'UTR;5'UTR	chr19:30434565-30435010	3		NA		NA	NA	NA	NA
722832	cg14681242	1.86E-05	1	0.857647452	4.658846406	0.273575409	Hypermethylated	2.32E-06	1	0.904949017	3.829525854	0.51664627	Hypermethylated	2.88E-05	1	0.915892312	2.562027509	0.219462536	Hypermethylated	34.32161674	chr17	47651550	+	44746256	NA	CAAACCTAACTATATAACCTTAAACAAATTACTTTAATTCTCTAATATCC		II			NA	NA	NA	NA	NA	NA	chr17:47653211-47654369	N_Shore	TGCCTGCGCTTTGTTTGCACATTTTGTCTCATTTGGTTCTTGCAAGAACAGATCAGGAAA[CG]GACATCAGAGAACCAAAGTAACCTGCCCAAGGTCACACAGCCAGGTCTGGAACAGAATCT	CGGACATCAGAGAACCAAAGTAACCTGCCCAAGGTCACACAGCCAGGTCT	LOC100288866	LOC100288866	NR_103773	TSS200	TSS200				NA				RP5-1029K10.2;RP5-1029K10.4	ENST00000514506.1;ENST00000503624.1	TSS200;3'UTR	RP5-1029K10.2;RP5-1029K10.4	ENST00000514506.1;ENST00000503624.1	TSS200;3'UTR	chr17:47651200-47651570	3		NA		NA	NA	NA	NA
711869	cg08029698	8.00E-05	1	0.834027616	4.670834482	0.044858912	Hypermethylated	0.000266167	1	0.821711527	3.239852422	0.044300298	Hypermethylated	5.83E-08	0.504558113	0.980130949	4.981221111	0.143955289	Hypermethylated	34.32322923	chr17	29323781	+	85661544	NA	AAATTAAAATAAAATTCATCACCATTACTAACACCTCCTAATTCCCTCTC		II			NA	NA	NA	NA	NA	NA		OpenSea	GTGGTCATTGCACTCTAGCACACATGACTGCTTTAAGTTAATAATTAAACTTTAGCACAT[CG]AGAGGGAATTAGGAGGTGTCAGCAATGGTGATGAATCTCACCCCAACTCATGTTACCCAG	CGAGAGGGAATTAGGAGGTGTCAGCAATGGTGATGAATCTCACCCCAACT	RNF135;RNF135;RNF135	RNF135	NM_001184992;NM_197939;NM_032322	Body;Body;Body	Body				NA										chr17:29323485-29323835	3		NA		NA	NA	NA	NA
373504	cg13736931	6.52E-06	1	0.868800654	4.443203005	-0.449504932	Hypomethylated	1.35E-05	1	0.874187462	3.080447575	-0.356703376	Hypomethylated	1.41E-05	1	0.966166791	4.78063013	-0.069566174	Hypomethylated	34.32328152	chr7	150320285	-	98626896	NA	RTAAACCACCATACCTAACTCAAATACTTCTCAACTTACAACAAAATTAC		II			NA	NA	NA	NA	NA	NA		OpenSea	GAATTACAAGCGTGAGCCACCATGCCTGGCTCAGATGCTTCTCAACTTACAACAGAGTTA[CG]TCCTGATAAACCCATTGTAAGGTGAAATATTGAAAGTCTAAAATGCACTCAATAAACCTA	TGAGCCACCATGCCTGGCTCAGATGCTTCTCAACTTACAACAGAGTTACG									NA											NA	chr7:150320242-150320530	4		NA	NA	NA	NA
159902	cg21415292	3.32E-07	1	0.856105664	2.138203282	0.196891612	Hypermethylated	1.94E-05	1	0.860669043	2.859177848	0.263753681	Hypermethylated	0.000192507	1	0.952611126	4.784723262	0.261057757	Hypermethylated	34.32452755	chr3	48467983	-	26700557	NA	ATAAAACCTAAACAAAATACTCCTAAAACTACCCTAAAATAAACAAAACC		II			NA	NA	NA	NA	NA	NA	chr3:48470230-48471389	N_Shelf	CATCCTAGCAGATGAGGCCTGAGCAGGGTACTCCTGAGGCTGCCCTGAAGTGAACAGGGC[CG]GGCACAAGGCTCAGGGGAGGGTCCAGCAGCCTGGTGGAAGCCGGGACACTGTGGCCACAG	CGGCCCTGTTCACTTCAGGGCAGCCTCAGGAGTACCCTGCTCAGGCCTCA	PLXNB1;PLXNB1	PLXNB1	NM_001130082;NM_002673	5'UTR;5'UTR	5'UTR				TRUE				PLXNB1;PLXNB1;PLXNB1	ENST00000358459.4;ENST00000296440.6;ENST00000448774.2	5'UTR;5'UTR;5'UTR	PLXNB1;PLXNB1;PLXNB1;PLXNB1	ENST00000358459.4;ENST00000296440.6;ENST00000448774.2;ENST00000466353.1	5'UTR;5'UTR;5'UTR;3'UTR	chr3:48467685-48468255	3		NA		NA	NA	TRUE	NA
164874	cg20499993	2.27E-06	1	0.848721732	2.859959995	-0.23887325	Hypomethylated	0.00034125	1	0.856035461	4.660356811	-0.179908983	Hypomethylated	1.60E-06	1	0.949728338	3.184800747	-0.289055477	Hypomethylated	34.32649957	chr3	58285058	-	23733254	NA	CCCCATCAATCAATCCATTAAAATTTCTATACATTTACACACATACATAC		II			NA	NA	NA	NA	NA	NA		OpenSea	CCCCACCCTTCCCCCATCAGTCAGTCCATTGGGGTTTCTGTGCATTTGCACACATACATA[CG]GGTAAGCAGTGTAAAACTGGTTGGCTTTGTGGATTTTTTTTTTATAACACAATTGGGGCT	CCCATCAGTCAGTCCATTGGGGTTTCTGTGCATTTGCACACATACATACG									NA										chr3:58284745-58285075	3		NA		NA	NA	NA	NA
386978	cg24534854	3.72E-08	0.483488608	0.906441555	4.257101003	0.15826121	Hypermethylated	0.000175536	1	0.865951727	4.493946686	0.113120328	Hypermethylated	0.000188226	1	0.953500985	4.81958858	0.197337763	Hypermethylated	34.33146958	chr8	22582613	+	77708452	NA	CCCCACCAAAATATATACTTCTTAAATAAAAATACTAAAACTAAAATCCC		II			NA	NA	NA	NA	NA	NA		OpenSea	GACCTCCCTGGGGCCCCAGATCAGCACTCGGCCCTGCAAAACATTAGGATTTGTATTTGG[CG]GGATCTCAGCTTCAGTATTTTCATTTAAGAAGTACATATTTTGGTGGGGGTGAGAGTGGG	CGGGATCTCAGCTTCAGTATTTTCATTTAAGAAGTACATATTTTGGTGGG	PEBP4	PEBP4	NM_144962	Body	Body				NA				RP11-459E5.1	ENST00000523627.1	5'UTR	RP11-459E5.1	ENST00000523627.1	5'UTR		NA	chr8:22582385-22582729	3		NA	NA	NA	NA
149096	cg07314821	1.12E-07	1	0.891410382	3.650316715	-0.302600708	Hypomethylated	4.08E-05	1	0.855569664	3.035098633	-0.184729863	Hypomethylated	0.00026895	1	0.942536516	4.461135074	-0.080323644	Hypomethylated	34.33242945	chr3	10436688	-	78615292	NA	ACTCCTACATAAAAACTACAAAAAAAACCCAAAACTAAAATCTAACTTCC		II			NA	NA	NA	NA	NA	NA		OpenSea	CAAGGAGGCAGGCTCCTGCATGGGGGCTACAGGAAGAGCCCAGAGCTGGGGTCTGGCTTC[CG]CCCTGCCCCTGCCCTCTGTGGGGCCTTACACTTCTGCTCTGGGTCTCAGTTTCCCCAGCT	CTCCTGCATGGGGGCTACAGGAAGAGCCCAGAGCTGGGGTCTGGCTTCCG	ATP2B2;MIR885;ATP2B2	ATP2B2	NM_001683;NR_030614;NM_001001331	Body;TSS1500;Body	Body				TRUE				MIR885;ATP2B2	ENST00000401316.1;ENST00000429937.2	TSS1500;5'UTR	MIR885;ATP2B2;ATP2B2	ENST00000401316.1;ENST00000429937.2;ENST00000480680.2	TSS1500;5'UTR;3'UTR		NA		NA		NA	NA	TRUE	NA
839913	cg27553193	1.18E-05	1	0.860138718	4.414219744	0.081233069	Hypermethylated	0.000117989	1	0.875325874	4.618207434	0.051858375	Hypermethylated	8.80E-07	1	0.975446801	4.941666343	0.16492499	Hypermethylated	34.33439223	chr22	41099194	-	45631207	NA	TCCTACTAACAACAACTCCAAAAATTAACATATCTTCTTTCCTACTACCC		II			NA	NA	NA	NA	NA	NA		OpenSea	ACTTGCCTTGTTCCTACTGGCAGCAGCTCCAGGAATTAGCATATCTTCTTTCCTGCTACC[CG]GTACTCCTTGCCACCTTTCTCCCCAGTGTCTGTTTCAAACCCTGAATAAGCCTCTGATTG	CGGGTAGCAGGAAAGAAGATATGCTAATTCCTGGAGCTGCTGCCAGTAGG									NA										chr22:41099145-41099475	3		NA		NA	NA	NA	NA
482498	cg17624196	7.02E-08	0.911067137	0.906564542	4.71950138	0.328385123	Hypermethylated	0.000616	1	0.842071038	4.670191122	0.253045956	Hypermethylated	2.84E-05	1	0.915389042	2.558502973	0.323387609	Hypermethylated	34.33525282	chr10	131841008	-	92603115	NA	ACCACATACTATTTTCATCACCTCAACCAACRTCTAAAAAACCTATATTC		II			NA	NA	NA	NA	NA	NA	chr10:131843516-131844219	N_Shelf	AGCTGCCGAAAGCCACATACTGTTTTCATCACCTCAGCCAACGTCTGGAGAGCCTATATT[CG]TATAGCCAGTGTGAGAAAGGTGGAAACTGAAAACACAAGTAGGGAAAGCAACGCTTGGAA	CCACATACTGTTTTCATCACCTCAGCCAACGTCTGGAGAGCCTATATTCG									NA	10:131730744-131731072										NA	chr10:131840738-131841015	3		NA	NA	TRUE	NA
658633	cg19223883	1.99E-05	1	0.856173443	4.638352526	-0.218940732	Hypomethylated	1.85E-05	1	0.87511578	3.445919022	-0.176713866	Hypomethylated	3.29E-06	1	0.936486734	2.67932132	-0.247603153	Hypomethylated	34.34725059	chr15	102085997	-	72794824	NA	CCAAAAACTCATCAACAACTTATATTTTCCAATTTCCATCTATCATATCC		II			NA	NA	NA	NA	NA	NA		OpenSea	GAGGCTGCTGGCCAAAAACTCATCAACAGCTTGTGTTTTCCAATTTCCATCTATCATATC[CG]TAGGGCAATGTTCAACGCATAAGGTCCAAGTGAAGGTTTGCACTAAAAACATTCTGTTGA	CGGATATGATAGATGGAAATTGGAAAACACAAGCTGTTGATGAGTTTTTG									NA										chr15:102085965-102086390	3		NA		NA	NA	NA	NA
743977	cg04147406	0.000779373	1	0.610790288	1.258152159	-0.116058401	Hypomethylated	2.58E-07	1	0.928766063	4.484591973	-0.008478759	Hypomethylated	6.01E-06	1	0.965355572	4.532255208	-0.348393106	Hypomethylated	34.34836823	chr18	12252860	-	32707560	NA	CCTAAATAACTAACACTACAAATACTCRCCRTCATACTTAACTAATTATC		II			rs13339716	0.037359	NA	NA	NA	NA	chr18:12254147-12255089	N_Shore	CTCCTCAGCCTCCTGAGTAGCTAGCACTACAGGTGCTCGCCGTCATGCTTGGCTAATTAT[CG]TTATTTTTGTGTAGAGATAGTAGTCTCACAGTGTTACCCAGGCTGGTCTCAAATTCCTGG	CGATAATTAGCCAAGCATGACGGCGAGCACCTGTAGTGCTAGCTACTCAG	CIDEA;CIDEA	CIDEA	NM_001279;NR_036468	TSS1500;TSS1500	TSS1500				NA				CIDEA	ENST00000320477.8	TSS1500	CIDEA;CIDEA	ENST00000320477.8;ENST00000522713.1	TSS1500;TSS1500		NA		NA		NA	NA	NA	NA
813906	cg22160964	5.87E-06	1	0.824428946	2.353164446	-0.095438746	Hypomethylated	1.47E-06	1	0.91489089	4.200788085	-0.115552652	Hypomethylated	0.000139656	1	0.896520556	2.634560466	-0.135468614	Hypomethylated	34.35154503	chr20	57867239	+	13762581	NA	AATACCTAAACTAAAACCTAACAAATAATAAATACTCCACAAAAATACTC		II			NA	NA	NA	NA	NA	NA		OpenSea	AACGGCAGCACTCACACAGTGGAGCTGTGAAGATGAAACAAGAGAATGCGGGGAGGGCAG[CG]AGCACCTCTGTGGAGCATCTACCACCTGTCAGGCCCCAGCCTAGGTACTGGGACCACAGC	GTACCTAGGCTGGGGCCTGACAGGTGGTAGATGCTCCACAGAGGTGCTCG									NA											NA	chr20:57866511-57867907	5	chr20:57866811-57867306	3	NA	NA	NA
558596	cg07455238	0.000639184	1	0.775538563	4.427744011	-0.365944274	Hypomethylated	2.21E-09	0.024903206	0.941149528	3.906656683	-0.124804728	Hypomethylated	0.000851161	1	0.904285299	3.752539251	-0.273349884	Hypomethylated	34.3530969	chr12	72480987	+	29606141	NA	ACTAAAATCCTACTATTCTTAACAAACTTAACTCAAAAATTCCCTTAACC		II			NA	NA	NA	NA	NA	NA		OpenSea	GGTAAGGAATGCCACATGGTGCCAAAAATGCTATGAAAATTCAAATAGAGTGACATGTTC[CG]GCTAAGGGAATTTTTGAGCCAAGTCTGTTAAGAACAGTAGGATTCCAGTGGAGAGACAGA	CGGCTAAGGGAATTTTTGAGCCAAGTCTGTTAAGAACAGTAGGATTCCAG									NA				TPH2	ENST00000550403.1	5'UTR	TRHDE;TPH2;TPH2;TPH2;TPH2	ENST00000548156.1;ENST00000550403.1;ENST00000547348.1;ENST00000551074.1;ENST00000547278.1	TSS200;5'UTR;5'UTR;5'UTR;5'UTR		NA		NA		NA	NA	NA	NA
305314	cg19164246	1.12E-05	1	0.834567186	3.183170878	-0.204270187	Hypomethylated	3.96E-07	1	0.911809277	3.469643114	-0.196134616	Hypomethylated	0.000270474	1	0.863788313	2.067624397	-0.288723731	Hypomethylated	34.35683174	chr6	45296161	+	35669119	NA	TAAAAAACACTCACTAACTCTATTAATCTCRATAACTAATAATAACCTAC		II			NA	NA	NA	NA	NA	NA		OpenSea	CGGTGCAAACTTTCTCCAGGAGGACAGCAAGAAGTCTCTGGTTTTTAAATGGTTAATCTC[CG]CAGGTCACTACCAGCCACCGAGACCAACAGAGTCAGTGAGTGCTCTCTAACCACAGTCTA	CGCAGGTCACTACCAGCCACCGAGACCAACAGAGTCAGTGAGTGCTCTCT	RUNX2;RUNX2;RUNX2;RUNX2;SUPT3H;RUNX2;RUNX2;SUPT3H;SUPT3H	RUNX2	NM_001015051;NM_001024630;NM_001015051;NM_001024630;NM_181356;NR_103533;NR_103532;NM_003599;NM_001261823	1stExon;1stExon;5'UTR;5'UTR;5'UTR;Body;Body;Body;5'UTR	1stExon				TRUE				RUNX2;RUNX2;RUNX2;RUNX2;RUNX2;RUNX2;SUPT3H;RUNX2;SUPT3H	ENST00000371436.6;ENST00000465038.2;ENST00000483243.1;ENST00000465038.2;ENST00000371438.1;ENST00000371438.1;ENST00000371460.1;ENST00000483243.1;ENST00000459689.1	TSS1500;1stExon;1stExon;5'UTR;5'UTR;1stExon;5'UTR;5'UTR;3'UTR	RUNX2;RUNX2;RUNX2;RUNX2;RUNX2;RUNX2;RUNX2;RUNX2;SUPT3H;RUNX2;SUPT3H	ENST00000371436.6;ENST00000483377.1;ENST00000483377.1;ENST00000465038.2;ENST00000483243.1;ENST00000465038.2;ENST00000371438.1;ENST00000371438.1;ENST00000371460.1;ENST00000483243.1;ENST00000459689.1	TSS1500;1stExon;5'UTR;1stExon;1stExon;5'UTR;5'UTR;1stExon;5'UTR;5'UTR;3'UTR	chr6:45295760-45296235	3		NA		NA	NA	NA	NA
543630	cg19778647	2.99E-07	1	0.875508377	3.044556027	-0.55823378	Hypomethylated	4.55E-06	1	0.903137972	3.974296881	-0.127158585	Hypomethylated	0.000881483	1	0.919469322	4.169931531	-0.301160775	Hypomethylated	34.35790255	chr12	24974720	+	9744444	NA	CACTTAAATACTACTTCTTCCTCCAATTTCACAATACTAAAAATAATCCC		II			NA	NA	NA	NA	NA	NA		OpenSea	CAAACAGCCCCAGAGCAGAGAGAAGTGCATGACTAATTATAATGTAATTTAAAGGCCTTA[CG]GGATCATCCCCAGCACTGTGAAACTGGAGGAAGAAGCAGCATTCAAGTGAGTGAATGTGT	CGGGATCATCCCCAGCACTGTGAAACTGGAGGAAGAAGCAGCATTCAAGT	BCAT1	BCAT1	NM_005504	Body	Body				TRUE							BCAT1	ENST00000543099.1	3'UTR	chr12:24974580-24974990	3		NA		NA	NA	TRUE	NA
558774	cg01249337	4.50E-06	1	0.868695617	4.226221448	-0.439707912	Hypomethylated	4.18E-05	1	0.828941052	2.209817286	-0.268253887	Hypomethylated	6.36E-06	1	0.970461354	4.918070356	-0.292837428	Hypomethylated	34.35938931	chr12	75300003	+	4719938	NA	AAACTCTACTCTTCTAACAAACAAACAAATCTTTAATTTCCTTTATTAAC		II			NA	NA	NA	NA	NA	NA		OpenSea	CCAGTATCAGTTAGTTTGGTCTGGAAAACAGAAATTACTCTAGAATTCAAAGTAAAAAGG[CG]TTAACAAAGGAAATTAAAGACTTGCCTGTCTGCTAGAAGAGTAGAGTTTATGATGGTCAG	AACTCTACTCTTCTAGCAGACAGGCAAGTCTTTAATTTCCTTTGTTAACG									NA											NA		NA	chr12:75299885-75300439	6	NA	NA	NA
276750	cg05547853	0.000246517	1	0.795923475	4.080517591	0.328098195	Hypermethylated	5.28E-07	1	0.840189996	1.000000018	0.201980222	Hypermethylated	9.18E-06	1	0.966365037	4.710259624	0.424236149	Hypermethylated	34.36078281	chr5	180236251	-	87741438	NA	AAACACTCCRCAAAATTATACAAAACACCTACTTAACTCACRTATCACAC		II			NA	NA	NA	NA	NA	NA	chr5:180236992-180238209	N_Shore	ACACCTTCGTTAAACACTCCGCAAGGTTATACAAAGCACCTACTTAACTCACGTATCACA[CG]CCAGAACACAGTCACCTCATCAATAGTGTTTACATATATAAACACATATAATATAAACAT	AACACTCCGCAAGGTTATACAAAGCACCTACTTAACTCACGTATCACACG	MGAT1;MGAT1	MGAT1	NM_001114618;NM_001114617	5'UTR;5'UTR	5'UTR			RDMR	NA				MGAT1;MGAT1;MGAT1;MGAT1	ENST00000506708.1;ENST00000446023.2;ENST00000393340.3;ENST00000333055.3	3'UTR;5'UTR;5'UTR;5'UTR	MGAT1;MGAT1;MGAT1;MGAT1;MGAT1;MGAT1;MGAT1;MGAT1;MGAT1;MGAT1;MGAT1;MGAT1;MGAT1;MGAT1;MGAT1;MGAT1;MGAT1	ENST00000512080.1;ENST00000510341.1;ENST00000508702.1;ENST00000510962.1;ENST00000506708.1;ENST00000502678.1;ENST00000506033.1;ENST00000513149.1;ENST00000508090.1;ENST00000446023.2;ENST00000506889.1;ENST00000393340.3;ENST00000333055.3;ENST00000513431.1;ENST00000514438.1;ENST00000504385.1;ENST00000514760.1	3'UTR;3'UTR;3'UTR;3'UTR;3'UTR;TSS1500;3'UTR;3'UTR;3'UTR;5'UTR;5'UTR;5'UTR;5'UTR;5'UTR;5'UTR;3'UTR;3'UTR		NA		NA		NA	NA	TRUE	NA
458079	cg05926837	4.53E-05	1	0.686826345	1.000000119	-0.202739958	Hypomethylated	4.06E-07	1	0.920504399	4.004135858	-0.091468891	Hypomethylated	6.48E-05	1	0.962021468	4.933222553	-0.065518478	Hypomethylated	34.36452572	chr10	50146991	-	9651409	NA	TATAATATCCCCTATATATCCRCCTATACTAAACCCAATAAAACCAAACC		II			NA	NA	NA	NA	NA	NA		OpenSea	GAAAGGGTTGATGTGATGTCCCCTGTATGTCCGCCTGTGCTAGGCCCAATAAGGCCAGGC[CG]GGTAACCGCCACAATCCTCACTGGCTTCATTCGAGTTCTTCTGTTCTTCTCTGCTCCACC	CGGCCTGGCCTTATTGGGCCTAGCACAGGCGGACATACAGGGGACATCAC	WDFY4	WDFY4	NM_020945	Body	Body				NA				WDFY4;WDFY4	ENST00000544136.1;ENST00000413659.2	TSS1500;3'UTR	WDFY4;WDFY4	ENST00000544136.1;ENST00000413659.2	TSS1500;3'UTR		NA		NA		NA	NA	TRUE	NA
437845	cg21203902	7.20E-06	1	0.819398175	2.306901062	0.043555209	Hypermethylated	4.13E-07	1	0.892421338	2.357764181	0.047187842	Hypermethylated	0.000399931	1	0.890599399	2.923422962	0.145546228	Hypermethylated	34.36495347	chr9	132480847	+	73666240	NA	CCCAATAAAATCATTATTAATAAAAAAATCTAAACCCACCAATCRAATAC		II			NA	NA	NA	NA	NA	NA	chr9:132481472-132481745	N_Shore	GAAAGGAAGGCTGCTCTCAACAGCTGCCTGATTGGCTAAAAAGGAGAAGATGAGGACTCT[CG]TACCCGATTGGTGGGTTCAGATCCTTCCACCAACAATGACTCCACTGGGACCTTGAACTT	CCAGTGGAGTCATTGTTGGTGGAAGGATCTGAACCCACCAATCGGGTACG	PRRX2	PRRX2	NM_016307	Body	Body				NA				RP11-483H20.6	ENST00000440413.1	3'UTR	RP11-483H20.6;PRRX2	ENST00000440413.1;ENST00000557730.1	3'UTR;TSS1500	chr9:132480245-132481015	3		NA		NA	NA	TRUE	NA
549273	cg16296843	7.04E-06	1	0.86299427	4.218167668	0.279711627	Hypermethylated	2.38E-07	1	0.913577766	3.436117646	0.243382175	Hypermethylated	0.000709323	1	0.916555468	3.981721033	0.419132694	Hypermethylated	34.36573883	chr12	49947416	+	78603103	NA	ACTACCACCTAACTAACAATAATTATTAAATAACATCAATTAAAACCTAC		II			NA	NA	NA	NA	NA	NA	chr12:49942786-49943435	S_Shelf	ATTGATTCTAAGACACACATCTCACCCACCCTACCCAATCTAACATCTCTGAGATTACAC[CG]CAGGCTCTAATTGATGCCATTTAATAATTACTGTCAGCCAGGTGGCAGTCTTAACCTGCC	CGCAGGCTCTAATTGATGCCATTTAATAATTACTGTCAGCCAGGTGGCAG	KCNH3	KCNH3	NM_012284	Body	Body				NA		12:49946343-49948035	Unclassified							chr12:49947360-49947610	3		NA		NA	NA	TRUE	NA
742389	cg11678964	0.000404869	1	0.792709681	4.497937565	-0.268168256	Hypomethylated	1.46E-05	1	0.89539149	4.180222071	-0.117664757	Hypomethylated	2.00E-07	1	0.978425363	4.981394921	-0.268569166	Hypomethylated	34.37193103	chr18	5839923	+	79610458	NA	ACCTAATTACTATTCTTCTCCATAAAACTACTCTAAATAACTTAAAAACC		II			NA	NA	NA	NA	NA	NA		OpenSea	AGAGCTTTTCAAAAAATGAGCATAGACTTCCAGGCAGCAAAGCTTTCTAATCCCACCTGA[CG]GTCCTCAAGTTATCCAGAGCAGCTTCATGGAGAAGAACAGTAATTAGGTTGATTGAATCC	CGGTCCTCAAGTTATCCAGAGCAGCTTCATGGAGAAGAACAGTAATTAGG	MIR3976	MIR3976	NR_039772	TSS1500	TSS1500				NA											NA		NA		NA	NA	NA	NA
337875	cg13318355	0.00010976	1	0.759814051	2.343792287	0.060620615	Hypermethylated	0.000156294	1	0.695214673	1.000000051	0.083380178	Hypermethylated	6.86E-08	0.594010608	0.979478488	4.936188203	0.279714853	Hypermethylated	34.37558987	chr7	6072034	-	93770542	NA	TAAAAACTAACACAAACAACTCTACTAATCATAAACAAAACATATACTAC		II			NA	NA	NA	NA	NA	NA		OpenSea	CGTGTGTATTTTAAGAGCTGGCACAAACAGCTCTGCTAATCATAGACAGAACATATGCTG[CG]TTATATTTGAAAACCCTGAAGATTCAGGTTTTACTGCTGATAATACGACTTTGGCAACGA	CGCAGCATATGTTCTGTCTATGATTAGCAGAGCTGTTTGTGCCAGCTCTT	ANKRD61;EIF2AK1;EIF2AK1	ANKRD61	NM_001271700;NM_014413;NM_001134335	Body;Body;Body	Body				NA										chr7:6071900-6072130	3		NA		NA	NA	NA	NA
601845	cg17985505	7.64E-05	1	0.812356148	3.740827521	-0.261819075	Hypomethylated	0.0006222	1	0.789176497	2.939332316	-0.205115233	Hypomethylated	2.47E-08	0.213554604	0.954751073	2.541375948	-0.38790453	Hypomethylated	34.37881719	chr14	22632475	+	12631849	NA	CAATAATCTCTATACCTATCATAATAATCCTAAATAAATTCTACCTCACC		II			NA	NA	NA	NA	NA	NA		OpenSea	GGGTGCACAGCCTGGCTCTCACTGTTAACAAAAAGTTATTCAGTAATACTTGTTAAAACA[CG]GTGAGGCAGAATTTATTTAGGACCATCATGATAGGTACAGAGACCACTGCAACAGGATTT	CGGTGAGGCAGAATTTATTTAGGACCATCATGATAGGTACAGAGACCACT									NA											NA		NA	chr14:22632418-22632933	3	NA	NA	NA
505256	cg02624899	0.000304947	1	0.804625038	4.701458134	-0.200017406	Hypomethylated	6.42E-09	0.072295317	0.917439753	2.32741742	-0.466361346	Hypomethylated	0.000596228	1	0.742439616	1.000000004	-0.268318851	Hypomethylated	34.38336524	chr11	58792758	-	15687113	NA	AATAACCRACTCAAATTTAAAACCACAAAACTTATACCAAAAACTCTCAC		II			rs12418002	0.041058	NA	NA	NA	NA		OpenSea	CACAAGATGAAAATAGCCGACTCAGGTTTAAGGCCACAGAACTTGTGCCAAGAGCTCTCA[CG]TGAGATATACAAACAAAGATTCCTTTTCTAATTGCCATCAGCTATTTGAGACCATATTAT	CGTGAGAGCTCTTGGCACAAGTTCTGTGGCCTTAAACCTGAGTCGGCTAT	LOC283194	LOC283194	NR_033853	Body	Body				NA				RP11-142C4.6	ENST00000533954.1	3'UTR	RP11-142C4.6;RP11-142C4.6;GLYATL1	ENST00000532098.1;ENST00000533954.1;ENST00000534063.1	3'UTR;3'UTR;5'UTR	chr11:58792600-58792915	3		NA		NA	NA	NA	NA
816498	cg04167471	0.000944421	1	0.729309356	3.435434328	-0.253740319	Hypomethylated	1.59E-09	0.017884503	0.937632659	3.568733637	-0.256372958	Hypomethylated	0.0007751	1	0.852516198	2.398321136	-0.169777902	Hypomethylated	34.38738807	chr20	62087967	+	14630200	NA	AAAACTACTTCCCTCCTAACAAATCATAAATATACTAAAAAACTTAACCC		II			NA	NA	NA	NA	NA	NA	chr20:62084467-62084903	S_Shelf	AGACAGAGCCAGGGTTGGGTCAGGAGGGGCCCCTGACATCAAGACCCCACTCCCACTCCA[CG]GGCTAAGCTTCTCAGCACACCCATGACCTGCCAGGAGGGAAGCAGCCCTACAGTCACGTG	CGGGCTAAGCTTCTCAGCACACCCATGACCTGCCAGGAGGGAAGCAGCCC	KCNQ2;KCNQ2;KCNQ2;KCNQ2;KCNQ2	KCNQ2	NM_004518;NM_172108;NM_172107;NM_172106;NM_172109	Body;Body;Body;Body;Body	Body				NA										chr20:62087505-62088035	3		NA		NA	NA	NA	NA
749657	cg00995133	0.000243089	1	0.802343761	4.303163997	-0.172271482	Hypomethylated	2.86E-07	1	0.928316	4.539811366	-0.423836803	Hypomethylated	1.67E-05	1	0.967524105	4.922332803	-0.184657324	Hypomethylated	34.38930621	chr18	47429391	-	93753418	NA	AATCTAAAACTTTAATAATTATTTTATAACACATTTCAACRAAATTCTAC		II			rs117047321	0.013889	NA	NA	NA	NA		OpenSea	GTGCCCCCTAAGATCTAAGGCTTTGGTGGTTGTTTTATAACACATTTCAGCGAGGTTCTG[CG]CCTACATATCCACAGGGAATCAGCTGTCAAACTCTTTTCAGCTTTGTTTTACTTTTTGTT	ATCTAAGGCTTTGGTGGTTGTTTTATAACACATTTCAGCGAGGTTCTGCG	MYO5B	MYO5B	NM_001080467	Body	Body				NA				MYO5B	ENST00000324581.6	TSS200	MYO5B	ENST00000324581.6	TSS200		NA		NA		NA	NA	NA	NA
62070	cg08918923	4.34E-05	1	0.842225071	4.570453142	-0.225060154	Hypomethylated	4.38E-07	1	0.924093001	4.345721728	-0.467291236	Hypomethylated	6.09E-05	1	0.956787232	4.629470657	-0.566608924	Hypomethylated	34.39306673	chr1	182027156	+	36637898	NA	ATCCTAAACCAAACAAAATACTCCTCCTCAAAAAAATAAACAATAAAAAC		II			NA	NA	NA	NA	NA	NA	chr1:182025604-182026511	S_Shore	CTGAGAGGAGACGCCTCTCCCCACCTGTCCTGGGAGTCCACTTGTGCCATGATGTTCAGG[CG]CTTCTATTGCCTACTCCTCTGAGGAGGAGTATCCTGCTTGGCTCAGGATACCTGCAAAAA	TCCTGAGCCAAGCAGGATACTCCTCCTCAGAGGAGTAGGCAATAGAAGCG	ZNF648	ZNF648	NM_001009992	5'UTR	5'UTR				NA				ZNF648	ENST00000339948.3	5'UTR	ZNF648	ENST00000339948.3	5'UTR	chr1:182026965-182027215	3		NA		NA	NA	TRUE	NA
167037	cg19198567	1.06E-05	1	0.865774835	4.757857589	-0.014844776	Hypomethylated	1.51E-06	1	0.921145158	4.691787483	-0.133883302	Hypomethylated	7.20E-05	1	0.957266463	4.704453053	-0.432488956	Hypomethylated	34.39732028	chr3	69432830	+	88759204	NA	AAATCAACCAAATATAACRTCATAAACCTATAATTCTCTCTACTCAAAAC		II			NA	NA	rs11128127	0.466272	NA	NA	chr3:69434926-69435583	N_Shelf	GGACAATTATGGCTCACTGCAGCATTGAACTCCTGGGCTCAAGTGATCCTCCTGCCTCAA[CG]TCTTGAGCAGAGAGAACCACAGGTTCATGACGCTATACCTGGCTGATTTTTAAATTTTTT	CGTCTTGAGCAGAGAGAACCACAGGTTCATGACGCTATACCTGGCTGATT	FRMD4B	FRMD4B	NM_015123	Body	Body				NA				FRMD4B;FRMD4B	ENST00000542259.1;ENST00000497757.1	5'UTR;3'UTR	FRMD4B;FRMD4B;FRMD4B;FRMD4B;FRMD4B;FRMD4B;FRMD4B	ENST00000462888.1;ENST00000542259.1;ENST00000493127.1;ENST00000473188.1;ENST00000497880.1;ENST00000459638.1;ENST00000497757.1	3'UTR;5'UTR;3'UTR;3'UTR;5'UTR;5'UTR;3'UTR		NA		NA		NA	NA	NA	NA
235490	cg08282873	2.65E-06	1	0.834259448	2.424984621	-0.168511706	Hypomethylated	6.16E-07	1	0.913206727	3.735174729	-0.236595935	Hypomethylated	0.00070201	1	0.779024475	1.241917189	-0.170716418	Hypomethylated	34.40213697	chr5	2633713	-	95692885	NA	TCCRTATTCTAAAAATAAAATCACCATCCATATTCRAAAAATAAAACCAC		II			NA	NA	rs62328770	0.018756	rs62328770	0.018756		OpenSea	TAGAGTCAACATCCGTGTTCTGGGGGTAGAGTCACCATCCATGTTCGGGGGGTAGAGCCA[CG]ATCCGTGTTCGGGGGGTAGAGCCACGATCCGTGTTCGGGGGGTAGAGTCACCATCTGTGT	CGTGGCTCTACCCCCCGAACATGGATGGTGACTCTACCCCCAGAACACGG									NA	5:2686385-2686751									chr5:2633365-2633795	3		NA		NA	NA	TRUE	NA
145293	cg25942789	6.63E-07	1	0.86019776	2.695940881	0.263394821	Hypermethylated	0.000111943	1	0.850535486	3.539396482	0.184768503	Hypermethylated	1.54E-05	1	0.959178042	4.365517235	0.517578903	Hypermethylated	34.40421889	chr2	241696788	-	60741182	46744141	CTACTAAACTAAACAAAAAAAACCAATCATAAAACAAATCCCAACCATCA	CTACTAAACTAAACAAAAAAAACCGATCGTAAAACGAATCCCGACCGTCG	I	C	Grn	NA	NA	NA	NA	NA	NA		OpenSea	TCACCAACCTTCCTACTAAACTGAACAGGGGGGGCCGGTCGTAAAACGGGTCCCGGCCGT[CG]CACAGCGCGTGCTCCGGAAAGACGTCGTCCTCCAGGTCCTCCTCCTCCTCATCCTCCTCC	CTACTAAACTGAACAGGGGGGGCCGGTCGTAAAACGGGTCCCGGCCGTCG	KIF1A	KIF1A	NM_004321	Body	Body				NA	2:241345436-241345739										NA	chr2:241688604-241713061	6	chr2:241695151-241709137	6	NA	TRUE	NA
536735	cg02096672	1.64E-07	1	0.898735666	4.374082667	0.081826562	Hypermethylated	0.000136932	1	0.770030661	1.701376921	0.093682272	Hypermethylated	5.09E-05	1	0.961907396	4.860007603	0.338569904	Hypermethylated	34.40439741	chr12	3432562	-	75625493	NA	AAAAAATAATACTATTACCCAAAAAACCRATCACCATAACRAAAATACCC		II			NA	NA	NA	NA	NA	NA		OpenSea	CTTCTGCTCCTAGGAGATGGTGCTGTTGCCCAGGAAGCCGGTCACCATGACGAGAGTACC[CG]CTCAGATGAGGATGCAGGCGGAGGCGGTGAAGGTGCTGGAGGCCAGGATGCTGAGGTAGC	CGGGTACTCTCGTCATGGTGACCGGCTTCCTGGGCAACAGCACCATCTCC									NA				RP5-1063M23.2;RP5-1063M23.2	ENST00000432994.2;ENST00000543036.1	5'UTR;5'UTR	RP5-1063M23.2;RP5-1063M23.2	ENST00000432994.2;ENST00000543036.1	5'UTR;5'UTR		NA	chr12:3432146-3432641	6		NA	NA	NA	NA
82292	cg27583071	2.59E-08	0.336825657	0.908535372	4.287338454	-0.235228375	Hypomethylated	0.000399497	1	0.830497627	3.79765164	-0.116485433	Hypomethylated	0.000110173	1	0.954501671	4.694504351	-0.177550081	Hypomethylated	34.40616193	chr2	451769	+	97736138	NA	ATCTTAAAACAAACATAAAAACTTATCTCCATACRTCCCCTCTAATCTTC		II			rs67177246	0.25	NA	NA	NA	NA		OpenSea	AGGCCGCCTGGCACCCCAGGACACATCGGCAGCCTCCCCAGTGGAAACGCCCAAGACAGG[CG]AAGACCAGAGGGGACGCATGGAGACAAGTCTTCATGTTTGCCTTAAGACCGTTGTGGCGA	TCTTAAGGCAAACATGAAGACTTGTCTCCATGCGTCCCCTCTGGTCTTCG									NA	2:441769-441933									chr2:451425-451815	3		NA		NA	NA	TRUE	NA
494514	cg13857345	8.32E-08	1	0.896538044	3.863617663	-0.157824542	Hypomethylated	0.000574406	1	0.826959231	3.932089528	-0.12768825	Hypomethylated	2.39E-05	1	0.932335622	3.147964626	-0.129108238	Hypomethylated	34.40647817	chr11	12182878	-	88620934	NA	ATTTTTAAAATATAAATAAACACCCATCRCATTTTTCCCTTCCATAAACC		II			NA	NA	NA	NA	NA	NA		OpenSea	CCAGGCAAGCTATTTTTGGGATGTGAATGAGCACCCATCGCATTTTTCCCTTCCATGAGC[CG]GAGCACTTGTTCCAAATAGCTCACAGCCTGGAATTACAAAGCACAGGCCCCCTTTGCACA	CGGCTCATGGAAGGGAAAAATGCGATGGGTGCTCATTCACATCCCAAAAA	MICAL2;MICAL2;MICAL2;MICAL2;MICAL2;MICAL2;MICAL2	MICAL2	NM_001282666;NM_001282667;NM_001282668;NM_014632;NM_001282663;NM_001282664;NM_001282665	TSS1500;TSS1500;5'UTR;5'UTR;5'UTR;5'UTR;5'UTR	TSS1500				NA				MICAL2;MICAL2;MICAL2;MICAL2;MICAL2	ENST00000379612.3;ENST00000537344.1;ENST00000256194.4;ENST00000527546.1;ENST00000342902.5	TSS1500;5'UTR;5'UTR;5'UTR;5'UTR	MICAL2;MICAL2;MICAL2;MICAL2;MICAL2;MICAL2;MICAL2;MICAL2;MICAL2;MICAL2;MICAL2;MICAL2;MICAL2	ENST00000533389.1;ENST00000528931.1;ENST00000524685.1;ENST00000525119.1;ENST00000537344.1;ENST00000532179.1;ENST00000526065.1;ENST00000256194.4;ENST00000530823.1;ENST00000532420.1;ENST00000527546.1;ENST00000342902.5;ENST00000531732.1	TSS1500;TSS1500;TSS200;TSS200;5'UTR;5'UTR;5'UTR;5'UTR;5'UTR;5'UTR;5'UTR;5'UTR;5'UTR		NA		NA		NA	NA	NA	NA
474395	cg16917758	6.41E-05	1	0.767107706	2.131078959	0.123669183	Hypermethylated	0.000247131	1	0.854061165	4.241187827	0.12241879	Hypermethylated	7.20E-08	0.623488908	0.979838053	4.979654936	0.256051255	Hypermethylated	34.40740626	chr10	105438762	+	90784104	NA	ATACAAAAAACATCTATTCAATAATAAAAACCACTATCCCCATATACCAC		II			NA	NA	NA	NA	NA	NA		OpenSea	TGAAACAGAACCACACAGTAGGTGCTCCAGGGCTATGAAAGAGATGCCCCACATGGAAGA[CG]TGGCACATGGGGACAGTGGCTCCTACCACTGAACAGATGTCCTCTGCACAGGTACTGTCC	CGTGGCACATGGGGACAGTGGCTCCTACCACTGAACAGATGTCCTCTGCA	SH3PXD2A	SH3PXD2A	NM_014631	Body	Body				NA				SH3PXD2A;SH3PXD2A	ENST00000540321.1;ENST00000315994.5	TSS1500;5'UTR	SH3PXD2A;SH3PXD2A	ENST00000540321.1;ENST00000315994.5	TSS1500;5'UTR		NA	chr10:105435786-105439726	6	chr10:105435776-105439719	6	NA	NA	NA
342682	cg19183743	5.75E-07	1	0.891780174	4.613473273	0.279139081	Hypermethylated	3.49E-06	1	0.89468722	3.404148801	0.05774923	Hypermethylated	0.00056903	1	0.928630436	4.248829453	0.090951409	Hypermethylated	34.40766363	chr7	27188020	-	38808260	9764986	AAAAACCAAACCTTCACTCTATACTCTTCACTCATACACCTTAAAAATCA	AAAAACCAAACCTTCACTCTATACTCTTCACTCGTACGCCTTAAAAATCG	I	A	Red	NA	NA	NA	NA	NA	NA	chr7:27186927-27187692	S_Shore	GCAAGGGCCATGAGAAACCAGGCCTTCACTCTATGCTCTTCACTCGTGCGCCTTAGGAAT[CG]GTGAACTCCCTCATTCTCTCCTTCTCCGCTAGCACCAGGGGCCTGGGCCTTGCAGCCCAG	AGAAACCAGGCCTTCACTCTATGCTCTTCACTCGTGCGCCTTAGGAATCG	HOXA6	HOXA6	NM_024014	TSS1500	TSS1500				NA	7:27153988-27155184	7:27186949-27188385	Unclassified_Cell_type_specific	HOXA6;HOXA-AS3;HOXA-AS3;HOXA6;HOXA3;HOXA-AS3;HOXA-AS3	ENST00000521478.1;ENST00000518947.2;ENST00000521231.1;ENST00000222728.3;ENST00000467897.2;ENST00000518848.1;ENST00000521197.1	3'UTR;5'UTR;5'UTR;TSS1500;3'UTR;5'UTR;5'UTR	HOXA6;HOXA-AS3;HOXA6;HOXA-AS3;HOXA6;HOXA3;HOXA3;HOXA-AS3;HOXA-AS3	ENST00000521478.1;ENST00000518947.2;ENST00000498652.1;ENST00000521231.1;ENST00000222728.3;ENST00000518451.1;ENST00000467897.2;ENST00000518848.1;ENST00000521197.1	3'UTR;5'UTR;3'UTR;5'UTR;TSS1500;3'UTR;3'UTR;5'UTR;5'UTR	chr7:27186885-27189255	3		NA		NA	NA	TRUE	NA
45352	cg03325407	9.09E-06	1	0.815963676	2.330717362	0.127044534	Hypermethylated	2.01E-06	1	0.897686672	3.320750565	0.238515159	Hypermethylated	6.22E-05	1	0.962858635	4.969170165	0.135122835	Hypermethylated	34.40842438	chr1	114423726	-	91663122	NA	CCCAAAAATCAATCACCCAATCAATCAACAAAAAAATAATATTCAATCTC		II			NA	NA	NA	NA	NA	NA		OpenSea	TTGTTTGAATTCCCAGGAATCAATCACCCAATCAGTCAACAAGGAAGTGATGTTCAGTCT[CG]TGAATAGCTCCAACTCTTCAGCTCTCCAGATTTTCCTAGGGAAGACAGAGAAAATCCTAC	CGAGACTGAACATCACTTCCTTGTTGACTGATTGGGTGATTGATTCCTGG	BCL2L15	BCL2L15	NM_001010922	3'UTR	3'UTR				TRUE				BCL2L15;RP5-1073O3.5;BCL2L15	ENST00000393316.3;ENST00000419536.1;ENST00000488450.1	3'UTR;5'UTR;3'UTR	BCL2L15;RP5-1073O3.5;BCL2L15;BCL2L15	ENST00000393316.3;ENST00000419536.1;ENST00000369580.3;ENST00000488450.1	3'UTR;5'UTR;3'UTR;3'UTR	chr1:114423365-114423975	3		NA		NA	NA	TRUE	NA
542456	cg22847086	3.82E-05	1	0.844261886	4.392086624	-0.035424773	Hypomethylated	1.55E-07	1	0.915421751	3.125145753	-0.055909541	Hypomethylated	0.000192164	1	0.909860677	3.122311953	-0.188489248	Hypomethylated	34.41189289	chr12	16720262	+	54646591	NA	ACAACACACACCCATAATCCACTAAACATTTCCCACAAAATACCTTACAC		II			NA	NA	NA	NA	NA	NA		OpenSea	TGGTATTGAGAGAAAGCTGAGGTTCAATGAACCTTTTTTAATGAAAGTAGATGCCTACTA[CG]TGCAAGGTACTTTGTGGGAAATGTTCAGTGGACTATGGGTGTGTGTTGCCAGGCAACCAG	CGTGCAAGGTACTTTGTGGGAAATGTTCAGTGGACTATGGGTGTGTGTTG	LMO3;LMO3;LMO3;LMO3;LMO3;LMO3;LMO3;LMO3;LMO3;LMO3	LMO3	NR_045014;NR_045013;NR_045012;NM_018640;NM_001001395;NM_001243613;NM_001243610;NM_001243609;NM_001243611;NM_001243612	Body;Body;Body;Body;Body;Body;Body;Body;Body;Body	Body				NA				RP11-424M22.3	ENST00000541892.1	TSS200	RP11-424M22.3;LMO3;LMO3;LMO3;LMO3;LMO3;LMO3;MGST1;MGST1	ENST00000541892.1;ENST00000396205.2;ENST00000541764.1;ENST00000424192.2;ENST00000544754.1;ENST00000536509.1;ENST00000332914.6;ENST00000539036.1;ENST00000538857.1	TSS200;3'UTR;3'UTR;3'UTR;3'UTR;3'UTR;3'UTR;5'UTR;5'UTR		NA		NA		NA	NA	NA	NA
857525	cg10469270	5.55E-05	1	0.823647883	3.733298935	-0.27685587	Hypomethylated	5.88E-06	1	0.906348396	4.3269499	-0.247331144	Hypomethylated	3.47E-06	1	0.970648868	4.808506669	-0.820441313	Hypomethylated	34.41351295	chrX	100992660	-	57737273	NA	CAAATAAACAACAAAACTTATTCTAAACAACTAAAACAATATACACCCCC		II			NA	NA	NA	NA	NA	NA		OpenSea	ACACATACAGACAAATAAGCAGCAGGACTTGTTCTGGACAGCTGAAGCAATATGCACCCC[CG]CAATAATGAGGCTTTCATCTCATAGCTCATTATTAATGCAGGGGAGCTTGATGAAGAACA	CGGGGGTGCATATTGCTTCAGCTGTCCAGAACAAGTCCTGCTGCTTATTT									NA											NA		NA		NA	NA	NA	NA
400390	cg23985703	4.68E-07	1	0.869411897	2.930202658	-0.266777037	Hypomethylated	0.000301693	1	0.854137661	4.370286022	-0.043494112	Hypomethylated	8.01E-06	1	0.934867007	2.869611794	-0.41196968	Hypomethylated	34.41562074	chr8	82203232	+	28726559	NA	AATAACCTACACACACAAATACACATACAAATATAACACAAATTATACAC		II			NA	NA	NA	NA	NA	NA		OpenSea	TGGGCACAACTCCAGAGGCCTTCATTCTTACTGTCACCGGAGTGCATGGCCCTGCCAGGT[CG]TGTATAACCTGTGCTATACCTGTATGTGTACCTGTGTGTGTAGGCCACTGAGGCCCTGGT	GTGGCCTACACACACAGGTACACATACAGGTATAGCACAGGTTATACACG									NA											NA	chr8:82203059-82203790	6	chr8:82203152-82203878	6	NA	NA	NA
587619	cg22437331	2.18E-08	0.283089495	0.89741253	3.343084797	-0.482191442	Hypomethylated	0.00010673	1	0.881054854	4.837401602	-0.004475049	Hypomethylated	0.000484849	1	0.94578442	4.824550632	-0.089668286	Hypomethylated	34.41808399	chr13	47824419	-	89774438	NA	TACATTAACTTTTAACAAATTATTTTATTTAACTCTCCCTCTTAACAATC		II			NA	NA	NA	NA	NA	NA		OpenSea	TGCTTGAGTCATGCATTAGCTTTTGACAAGTTATTTTATTTAACTCTCCCTCTTGGCAAT[CG]CTACCTGTGATGACACACAAAGCGGGAAACTACATCCCAGCAGCTACAAATAATAGCAAG	GCATTAGCTTTTGACAAGTTATTTTATTTAACTCTCCCTCTTGGCAATCG									NA										chr13:47824285-47824590	3		NA		NA	NA	NA	NA
660909	cg07130265	0.000564361	1	0.769377512	4.006256094	0.195984935	Hypermethylated	5.45E-07	1	0.92705738	4.757596018	0.236069268	Hypermethylated	3.67E-06	1	0.971418356	4.878694216	0.252060532	Hypermethylated	34.41810288	chr16	1199836	-	12657214	NA	TCTAAACRTTCTAAAATTAAATTAAACCATCTCAATACCRATTTCCAACC		II			NA	NA	NA	NA	NA	NA	chr16:1199824-1200098	Island	GAAACAATACATCTGAACGTTCTGGAGTTGAATTAAACCATCTCAATGCCGGTTTCCAAC[CG]TCCTGGGCTTCTCTCTGACGCTCAGCGAAGGGCGCGCATCACGGCATCACCGCTCTCAGG	CGGTTGGAAACCGGCATTGAGATGGTTTAATTCAACTCCAGAACGTTCAG									NA											NA	chr16:1198059-1200413	6		NA	NA	TRUE	NA
835670	cg17685300	7.86E-07	1	0.855202081	2.566813588	0.07901659	Hypermethylated	0.000342923	1	0.788068605	2.626511353	0.10185836	Hypermethylated	4.18E-06	1	0.969306365	4.744807589	0.320137083	Hypermethylated	34.41902446	chr22	32517649	+	67756827	NA	ATTTACATAACCTTTATAAACRAAAATCTTACCATTCCAAATTCTTCTAC		II			NA	NA	NA	NA	NA	NA		OpenSea	AGCATGCCACCGGTGACAACTCCTTCTCTAATCTGGGGTCGGAACAGATGGGCGGGCAGA[CG]TAGAAGAACCTGGAATGGCAAGACTCTCGCTTACAAAGGTTATGCAAATTAGGTTCCTGG	TTTGCATAACCTTTGTAAGCGAGAGTCTTGCCATTCCAGGTTCTTCTACG	AP1B1P1	AP1B1P1	NR_040114	TSS1500	TSS1500				NA				AP1B1P1	ENST00000432373.1	TSS1500	AP1B1P1	ENST00000432373.1	TSS1500		NA		NA		NA	NA	NA	NA
545901	cg18472045	1.52E-06	1	0.835391374	2.03287736	-0.1940486	Hypomethylated	0.000104479	1	0.796178485	1.977384601	-0.287972713	Hypomethylated	7.08E-06	1	0.963476409	4.452178297	-0.827889078	Hypomethylated	34.42232635	chr12	33073651	+	46718864	NA	AATTATTCTTCCTCTACATAACTACATATACTTCTCTTATCTACATATCC		II			rs10772013	0.369416	NA	NA	NA	NA		OpenSea	CTAAGTAACATGGACACACCCAAATTACAAACAAAAGAGAAGAGGAAGTTAGGCTATTAA[CG]GACATGTAGACAAGAGAAGTATATGTAGTTATGCAGAGGAAGAACAATCAATTATAAAGA	CGGACATGTAGACAAGAGAAGTATATGTAGTTATGCAGAGGAAGAACAAT									NA										chr12:33073460-33073890	3		NA		NA	NA	NA	NA
837988	cg04842689	1.90E-07	1	0.891992539	3.944829099	0.105137577	Hypermethylated	1.03E-05	1	0.862210922	2.540311774	0.061533381	Hypermethylated	0.000567756	1	0.847408098	2.14517418	0.105324216	Hypermethylated	34.43106876	chr22	38223369	+	92726345	NA	ACCTTAAACTCTACTAAACACACAATTCTCTCCTAAATTATTATTATTAC		II			NA	NA	NA	NA	NA	NA	chr22:38220589-38221619	S_Shore	TTCCCGAGGCTCCGAGGTTTGCTTCAGGGGGCTAATGAAACACTTGGAAGAGCAGATGGT[CG]TAATAATAATAACTCAGGAGAGAATTGTGTGTCCAGTAGAGCCCAAGGCAGGCAAGAGGG	CCTTGGGCTCTACTGGACACACAATTCTCTCCTGAGTTATTATTATTACG									NA										chr22:38222865-38223375	3		NA		NA	NA	NA	NA
577139	cg22943388	1.10E-07	1	0.879223788	2.800167292	-0.395734489	Hypomethylated	5.13E-05	1	0.877196155	4.065432449	-0.183695852	Hypomethylated	0.000196707	1	0.920824182	3.559279253	-0.398904757	Hypomethylated	34.43704356	chr12	132076630	+	49807865	NA	AAACCAAAACRATATCCCTACACCCTATATAAATTTAAAAATATCTAACC		II			NA	NA	NA	NA	NA	NA		OpenSea	TCCCGCGTGGACATCCCCAGCATGATTTCTGTCTCCACCCACTTCGCACACACCCCGCCC[CG]GCCAGACACCCCCAAACCCACACAGGGTGCAGGGACACCGCCCTGGCCTTGGCTGTGGCT	GGCCAGGGCGGTGTCCCTGCACCCTGTGTGGGTTTGGGGGTGTCTGGCCG									NA	12:130642136-130642624									chr12:132076325-132076795	3		NA		NA	NA	TRUE	NA
106278	cg01727105	0.000307785	1	0.781560075	3.849581502	0.198119204	Hypermethylated	7.98E-06	1	0.898299018	4.063222885	0.262345261	Hypermethylated	4.51E-07	1	0.970119739	4.357492951	0.383525928	Hypermethylated	34.43784706	chr2	85596697	+	3603488	NA	TCAAACACTTACAACTACAACCAATCTTCTTTCAAAAAACTAACATTATC		II			rs3821021	0.110083	NA	NA	NA	NA		OpenSea	ACCACAGAGGCTGACCTAGCAAGACTGAATAGCCTCGTCCAAAAAGAGAGTCCTCTTCGC[CG]ACAATGCCAGCCTCTTGAAAGAAGATTGGTTGTAGCTGTAAGTGTCTGATGTTCAACTGG	CAGACACTTACAGCTACAACCAATCTTCTTTCAAGAGGCTGGCATTGTCG	ELMOD3;ELMOD3;ELMOD3;ELMOD3	ELMOD3	NM_032213;NM_001135022;NM_001135021;NM_001135023	Body;Body;Body;Body	Body				TRUE				ELMOD3	ENST00000490508.1	5'UTR	ELMOD3;ELMOD3;ELMOD3	ENST00000440462.1;ENST00000490508.1;ENST00000488150.1	3'UTR;5'UTR;5'UTR	chr2:85596685-85597295	3		NA		NA	NA	TRUE	NA
11781	cg07846167	2.50E-07	1	0.894687736	4.239133447	0.228111042	Hypermethylated	3.23E-05	1	0.863634273	3.248226606	0.243614885	Hypermethylated	0.000137315	1	0.938118514	4.031020789	0.049548788	Hypermethylated	34.43808438	chr1	16084758	-	17667575	NA	AAATAAAAACACTAAAACTCAAAAAATAACRTAACTACTCCRAATCTCAC		II			NA	NA	NA	NA	NA	NA	chr1:16085147-16085862	N_Shore	CTCCACTTTACAGATGAAGACACTGAGGCTCAGGAGGTGGCGTGACTGCTCCGGGTCTCA[CG]CTTAGTAAACGGCCGCAGAACCCTGGTCGGTTTGACGCAAGACCCTGGCGGATCCCAGAG	GATGAAGACACTGAGGCTCAGGAGGTGGCGTGACTGCTCCGGGTCTCACG	FBLIM1	FBLIM1	NM_017556	TSS1500	TSS1500				NA	1:15957345-15958596			FBLIM1;FBLIM1;FBLIM1	ENST00000400773.1;ENST00000375766.3;ENST00000375771.1	TSS1500;TSS200;5'UTR	FBLIM1;FBLIM1;FBLIM1;FBLIM1;FBLIM1;FBLIM1;FBLIM1;FBLIM1;FBLIM1;FBLIM1;FBLIM1;FBLIM1	ENST00000400773.1;ENST00000483633.2;ENST00000502739.1;ENST00000431771.2;ENST00000375766.3;ENST00000496928.2;ENST00000508310.1;ENST00000510393.1;ENST00000430076.1;ENST00000375771.1;ENST00000510929.1;ENST00000502638.1	TSS1500;TSS1500;TSS1500;TSS1500;TSS200;5'UTR;5'UTR;5'UTR;5'UTR;5'UTR;5'UTR;5'UTR	chr1:16084645-16085375	3		NA		NA	TRUE	TRUE	NA
235922	cg09813610	5.80E-05	1	0.83806006	4.492183631	0.141439057	Hypermethylated	2.09E-08	0.235192578	0.936783931	4.244078674	0.26214934	Hypermethylated	0.000907562	1	0.934608793	4.688702697	0.31850346	Hypermethylated	34.44261963	chr5	3601357	+	86756176	95674941	AAACACATAAAAACATTTACCAAACCCAATAATCACAACCACTAAAACCA	AAACACGTAAAAACATTTACCGAACCCGATAATCGCAACCACTAAAACCG	I	C	Grn	NA	NA	NA	NA	NA	NA	chr5:3594467-3603054	Island	TCTGCAGAAAGGGGCTTCTTCGGTCCCGAGCTCGCGTCCAGGTGGCCAGGCCTCTGCCGG[CG]GCTCCAGTGGCTGCGATTATCGGGTTCGGTAAATGCCCCCACGTGCTTGTGTCTCTTTCC	AAGCACGTGGGGGCATTTACCGAACCCGATAATCGCAGCCACTGGAGCCG	IRX1	IRX1	NM_024337	3'UTR	3'UTR				NA	5:3654272-3654401			CTD-2012M11.3;IRX1	ENST00000559410.1;ENST00000302006.3	TSS1500;3'UTR	CTD-2012M11.3;IRX1	ENST00000559410.1;ENST00000302006.3	TSS1500;3'UTR	chr5:3601245-3601875	3		NA		NA	NA	TRUE	NA
200699	cg26207895	1.10E-06	1	0.887071166	4.529436915	-0.306796943	Hypomethylated	0.000220677	1	0.854222853	4.117477893	-0.165111317	Hypomethylated	4.53E-06	1	0.971931415	4.951817283	-0.242242413	Hypomethylated	34.44323678	chr4	6078294	+	50767142	NA	ATAAATACAATTTAACTCCCAAACTACCTCCTAATAACCTTTACTACAAC		II			NA	NA	NA	NA	NA	NA		OpenSea	AGAATCCAGGACCTAGCAAATCACCAATGAGCCAGGCCACTCTAAGTGGCATTACCTGAA[CG]CTGCAGTAAAGGCCACCAGGAGGCAGCCTGGGAGCCAAATTGCACCCATAGATATATTTT	CGCTGCAGTAAAGGCCACCAGGAGGCAGCCTGGGAGCCAAATTGCACCCA	JAKMIP1;JAKMIP1;JAKMIP1;JAKMIP1	JAKMIP1	NM_001306133;NM_144720;NM_001306134;NM_001099433	Body;Body;Body;Body	Body				NA				JAKMIP1	ENST00000457227.2	3'UTR	JAKMIP1	ENST00000457227.2	3'UTR	chr4:6078185-6078395	3		NA		NA	NA	NA	NA
811229	cg04687131	6.26E-09	0.081340935	0.917487125	4.558380144	0.45984924	Hypermethylated	0.000957761	1	0.795108208	3.434481638	0.065196114	Hypermethylated	0.000182168	1	0.850506633	1.66499581	0.490401665	Hypermethylated	34.44981292	chr20	50236499	+	42755175	NA	TTTCCTTAAATACAAAATAAAACTTCTTCTTTTTAACACCTCATAAAACC		II			NA	NA	NA	NA	NA	NA		OpenSea	CATTTTCGGCCAGGTGTTGGATGATGCATTCGGTGGATTTTTCTCATTTATTTCTCACAA[CG]GCTCTATGAGGTGCCAAAAAGAAGAAGCTCTATTTTGCACCTAAGGAAACTGAAGCATGG	CGGCTCTATGAGGTGCCAAAAAGAAGAAGCTCTATTTTGCACCTAAGGAA	ATP9A	ATP9A	NM_006045	Body	Body				NA										chr20:50236440-50236775	3		NA		NA	NA	NA	NA
34172	cg26013992	4.32E-05	1	0.791844769	2.582811294	0.07007692	Hypermethylated	2.04E-07	1	0.891804503	2.019510795	0.153060157	Hypermethylated	0.00012391	1	0.959408482	4.978226561	0.011073688	Hypermethylated	34.45069842	chr1	61520099	-	34659893	NA	TACCTTAAATTTCCCTTCTAATACAACRCCTCTTTCRAAAAAATATATAC		II			NA	NA	NA	NA	NA	NA	chr1:61519352-61519971	S_Shore	TGAAGTATGAGTACCTTAGATTTCCCTTCTGATACAGCGCCTCTTTCGAAGGGGTGTGTG[CG]AGTGTGATAGTGAAGATGGGGTGGGGAGTTCTTGCCTGCTAAAAAGTCTCACCCTGGCCC	CGCACACACCCCTTCGAAAGAGGCGCTGTATCAGAAGGGAAATCTAAGGT									NA	1:61291958-61292756	1:61519284-61520243	Unclassified_Cell_type_specific				NFIA	ENST00000476646.1	5'UTR		NA	chr1:61517456-61520696	6	chr1:61514026-61521911	6	NA	TRUE	NA
689697	cg26958026	3.27E-07	1	0.859720168	2.300929658	0.153645627	Hypermethylated	0.000387992	1	0.853373315	4.678766576	0.130904702	Hypermethylated	8.57E-06	1	0.970113726	4.952903308	0.15926785	Hypermethylated	34.45564555	chr16	83992471	-	31758959	NA	ACTCATCCATCTAACCTAATTCTTAACAATCTCAAAATCTCAATCRCRTC		II			NA	NA	NA	NA	NA	NA		OpenSea	GTGCTACATTCACTCATCCATCTGACCTAGTTCTTAGCAATCTCAGAATCTCAGTCGCGT[CG]TCAGATATTCCCTCTGTCTGGGTTTTAATCCCGGCTCGTCTACCTTCCGGCCGTGTGACC	CGACGCGACTGAGATTCTGAGATTGCTAAGAACTAGGTCAGATGGATGAG	OSGIN1;OSGIN1;OSGIN1	OSGIN1	NM_182981;NM_182980;NM_013370	Body;Body;Body	Body				NA	16:82549751-82550026						OSGIN1	ENST00000565123.1	5'UTR	chr16:83992065-83992510	3		NA		NA	NA	TRUE	NA
87252	cg16440984	1.69E-08	0.219625291	0.893144216	2.83284737	0.226653198	Hypermethylated	6.64E-05	1	0.828256426	2.537277743	0.130778623	Hypermethylated	0.000965265	1	0.922097518	4.302402317	0.14051633	Hypermethylated	34.45809733	chr2	11924994	-	18622904	NA	AATAATAATATAAAACCCTAAACTAAAACAATCCTCAACCRATCTCTACC		II			rs3795974	0.002317	NA	NA	NA	NA	chr2:11924983-11925253	Island	GAGCATCACTGGATGGTGATGTAGGACCCTGAACTGGGACAGTCCTCAGCCGGTCTCTGC[CG]CTTTTCCTCCTTCCAGCGGAGATCCTTCCGGACTCGCAAAACATGCAAGCGACAACGGAG	CGGCAGAGACCGGCTGAGGACTGTCCCAGTTCAGGGTCCTACATCACCAT	LPIN1;LPIN1;LPIN1;LPIN1;LPIN1;LPIN1	LPIN1	NM_001261428;NM_001261427;NM_145693;NM_001261428;NM_001261427;NM_145693	ExonBnd;ExonBnd;ExonBnd;Body;Body;Body	ExonBnd				TRUE	2:11842376-11842867	2:11924531-11925998	Unclassified	LPIN1	ENST00000449576.2	ExonBnd	LPIN1	ENST00000449576.2	ExonBnd	chr2:11924725-11925095	3		NA		NA	NA	NA	NA
448362	cg22232707	0.000552189	1	0.788296606	4.665909209	-0.005444134	Hypomethylated	1.83E-07	1	0.911495798	3.050573206	-0.422907267	Hypomethylated	1.07E-05	1	0.914756954	2.104856882	-0.362871418	Hypomethylated	34.45874718	chr10	10274047	+	62795166	NA	CAAATCAAAATAAAAATAACTCTTTCCTTCCTCACCTCTTAAAATTTCAC		II			NA	NA	NA	NA	NA	NA		OpenSea	GCAAAGTTTTTTTTTTTTTTTTTGCTATTCCCAGCTTCACCCAGCATAACCGTATTACAG[CG]TGAAACTTCAAGAGGTGAGGAAGGAAAGAGCTACTTTCATTCTGACTTGCTGGGTTGTTG	AAGTCAGAATGAAAGTAGCTCTTTCCTTCCTCACCTCTTGAAGTTTCACG									NA				Y_RNA	ENST00000363979.1	TSS1500	Y_RNA	ENST00000363979.1	TSS1500		NA		NA		NA	NA	NA	NA
453457	cg16518145	0.000213545	1	0.760524238	2.827039802	0.09785971	Hypermethylated	6.16E-09	0.069271004	0.886255619	1.000000019	0.188192308	Hypermethylated	0.000823405	1	0.941737107	4.901327073	0.181793186	Hypermethylated	34.45956492	chr10	29164942	+	65753966	NA	ATACTAACAAAAAAAATACCTAACTACAAAAAAATACCTACCRTATAATC		II			NA	NA	NA	NA	NA	NA		OpenSea	GGAGGTGGCTGAAAGAGCAATAATGAAACAGAATGGGCGGTCCGAGCGGACATGAAACAG[CG]ATTACACGGTAGGTATTTCTTTGTAGTTAGGCACTCTCTTTGCCAGCATGAAACTCAACT	TGCTGGCAAAGAGAGTGCCTAACTACAAAGAAATACCTACCGTGTAATCG									NA										chr10:29164825-29165150	3		NA		NA	NA	TRUE	NA
183425	cg00499139	2.71E-05	1	0.793555246	2.283788363	-0.387694382	Hypomethylated	4.65E-07	1	0.919902356	4.054746929	-0.372237711	Hypomethylated	8.57E-05	1	0.951998196	4.459810434	-0.030617592	Hypomethylated	34.46174388	chr3	150826472	-	78731182	NA	TCTATAACTTTCTCATCCCTAATAAACATTTCTATCCAATTCATTAAATC		II			NA	NA	NA	NA	NA	NA		OpenSea	ATTTTTCTACTTCTGTGGCTTTCTCATCCCTGGTGGACATTTCTGTCCAATTCATTGAAT[CG]TCATGGAACTGGTTTGTTAGATGTGACTAGGGGACGGAAAAAATTGGGAGTTTCTGCGCA	CTGTGGCTTTCTCATCCCTGGTGGACATTTCTGTCCAATTCATTGAATCG	MED12L	MED12L	NM_053002	Body	Body				TRUE							MED12L	ENST00000469768.1	5'UTR		NA		NA		NA	NA	TRUE	NA
57747	cg06706170	3.87E-06	1	0.855959519	3.509704152	-0.043080373	Hypomethylated	0.000147886	1	0.795683754	2.157514583	-0.291332105	Hypomethylated	1.89E-06	1	0.953017308	3.472325083	-0.685088416	Hypomethylated	34.46208258	chr1	165912313	+	53784227	NA	TCTACATACATAATACACATCATACTATTCCTATACCAAAAAAAAACCCC		II			NA	NA	NA	NA	NA	NA	chr1:165910640-165910978	S_Shore	TTAGCTTGTTTGAAACTTGAAAAGATGTTGGGCTTAATTTACTGGCAGTGAGGAGACACT[CG]GGGTTTCTTTTTGGCATAGGAATAGCATGATGTGCATTATGTATGTAGAGTTGCACATTA	CGGGGTTTCTTTTTGGCATAGGAATAGCATGATGTGCATTATGTATGTAG									TRUE											NA		NA		NA	NA	TRUE	NA
484249	cg18121190	9.04E-08	1	0.870646111	2.223361377	0.319223821	Hypermethylated	0.000225766	1	0.678763211	1.000000068	0.177791148	Hypermethylated	5.28E-05	1	0.921659142	2.999704486	0.370324117	Hypermethylated	34.46488119	chr10	134529876	+	89651978	NA	AAACRATAACATATATAAAAACATAAACCACACACAAACRTCACAACAAC		II			NA	NA	NA	NA	NA	NA	chr10:134527742-134528091	S_Shore	ACAGGCACGGATGTTTCTGTACTTTTATTATGTGCCAGCTGGAGGCAAGCGTCGACGTGA[CG]TTGCTGTGACGCCTGTGTGTGGTTTATGTCTTTACACATGTCATCGCCTGTGACCAACAT	GGCGATGACATGTGTAAAGACATAAACCACACACAGGCGTCACAGCAACG	INPP5A	INPP5A	NM_005539	Body	Body				NA	10:134379020-134380400			INPP5A;INPP5A	ENST00000487614.1;ENST00000536599.1	5'UTR;3'UTR	INPP5A;INPP5A;INPP5A	ENST00000487614.1;ENST00000498337.1;ENST00000536599.1	5'UTR;5'UTR;3'UTR		NA	chr10:134525805-134531052	6		NA	NA	TRUE	NA
222914	cg19741107	7.81E-06	1	0.864624531	4.377217846	-0.220399247	Hypomethylated	0.000199807	1	0.862782495	4.412009658	-0.114624262	Hypomethylated	6.89E-07	1	0.975672276	4.921561112	-0.328095255	Hypomethylated	34.4661518	chr4	140872103	-	55678158	NA	ATCRAATTACTAAATAACATTTTAATCACCTTTTCTTTCCTCCCAAAATC		II			NA	NA	NA	NA	NA	NA		OpenSea	TTGAAGAGGCCATCGGGTTACTAAATGGCATTTTGGTCACCTTTTCTTTCCTCCCAAGAT[CG]TGAAGAACAACCTCATTGCCCTAATGACTCCCAACTTCTGTCTGCACGTGGGTTTGATTG	TCGGGTTACTAAATGGCATTTTGGTCACCTTTTCTTTCCTCCCAAGATCG	MAML3	MAML3	NM_018717	Body	Body				NA											NA	chr4:140871649-140872540	6	chr4:140871561-140872622	6	NA	NA	NA
452574	cg15843567	1.70E-05	1	0.8201548	2.860446257	0.19782183	Hypermethylated	1.22E-05	1	0.867151475	2.830921393	0.227837561	Hypermethylated	5.17E-06	1	0.930570249	2.566962046	0.300528444	Hypermethylated	34.46925919	chr10	26223206	+	81686378	63626123	AAACAAAAAACCAAACACCTCCTTATTTCTTTACAAAAACACTAACTACA	AAACGAAAAACCGAACGCCTCCTTATTTCTTTACGAAAACGCTAACTACG	I	A	Red	rs7073224	0.059236	NA	NA	NA	NA	chr10:26222921-26224022	Island	TACAGGCGGCCCAGTTCTTCCCCTGCTCGGCTGCCCCTGCCCGCCCCTCGAGGGAGCGCC[CG]TAGCCAGCGCCCCCGTAAAGAAATAAGGAGGCGCCCGGCTTCCCGCCCAGGTACGTGTCG	GGGCGGGAAGCCGGGCGCCTCCTTATTTCTTTACGGGGGCGCTGGCTACG	MYO3A;MYO3A	MYO3A	NM_017433;NM_017433	1stExon;5'UTR	1stExon			DMR	NA	10:26262928-26264028	10:26223159-26223477	Unclassified_Cell_type_specific	RP11-435M3.2;MYO3A;MYO3A;MYO3A;MYO3A	ENST00000452911.1;ENST00000265944.5;ENST00000376302.1;ENST00000265944.5;ENST00000376302.1	TSS1500;1stExon;1stExon;5'UTR;5'UTR	RP11-435M3.2;MYO3A;MYO3A;MYO3A;MYO3A	ENST00000452911.1;ENST00000265944.5;ENST00000376302.1;ENST00000265944.5;ENST00000376302.1	TSS1500;1stExon;1stExon;5'UTR;5'UTR	chr10:26222885-26223375	3		NA		NA	NA	TRUE	NA
2397	cg18803110	1.11E-08	0.144437312	0.911933007	4.180611353	0.089483517	Hypermethylated	0.00028453	1	0.667740863	1.000000019	0.090033914	Hypermethylated	0.000337857	1	0.917765666	3.672865467	0.047567249	Hypermethylated	34.4716799	chr1	2057439	+	91673268	91657167	TTAAATAAAACAATCAAACAACAACCTTCAAAACAAAAACAACATCCTCA	TTAAATAAAACGATCGAACGACAACCTTCAAAACAAAAACAACATCCTCG	I	A	Red	NA	NA	NA	NA	NA	NA		OpenSea	ATTGGCCACTGTGGGAGAGAGTCGGGCAGCTGAATTCCCGCAGGTGGGAATGCCAGGGCC[CG]AGGATGTTGCCCCTGTCCTGAAGGCTGTCGCCCGATCGCTCTATCCAAGGCTGCCCTGGG	TTGGATAGAGCGATCGGGCGACAGCCTTCAGGACAGGGGCAACATCCTCG	PRKCZ;PRKCZ;PRKCZ	PRKCZ	NM_001033582;NM_002744;NM_001033581	5'UTR;Body;5'UTR	5'UTR				TRUE	1:2046999-2047384			PRKCZ;PRKCZ	ENST00000400921.2;ENST00000400920.1	5'UTR;5'UTR	PRKCZ;PRKCZ;PRKCZ;PRKCZ;PRKCZ;PRKCZ;PRKCZ;PRKCZ;PRKCZ;PRKCZ	ENST00000466651.1;ENST00000400921.2;ENST00000495347.1;ENST00000461465.1;ENST00000470596.1;ENST00000496325.1;ENST00000482686.1;ENST00000486681.1;ENST00000470986.1;ENST00000470511.1	5'UTR;5'UTR;5'UTR;5'UTR;5'UTR;5'UTR;5'UTR;5'UTR;5'UTR;5'UTR	chr1:2057405-2057675	3		NA		NA	NA	TRUE	NA
297930	cg13106156	9.18E-05	1	0.814236798	3.897037641	-0.174531461	Hypomethylated	1.83E-08	0.206370738	0.931179004	3.736469804	-0.270532235	Hypomethylated	0.000634849	1	0.943924441	4.868955379	-0.358343578	Hypomethylated	34.47230985	chr6	33140934	+	80717431	NA	TTAATATAATCCTACCTAAAATCCTTCCTCCTAAAAATCTACCCCACAAC		II			rs2855432	0.154097	NA	NA	NA	NA		OpenSea	GTCTTCCCTTGGAAACCCTAGGCGAGGAAGAGAGGAGAATGCAGTGAAAGCAGGTGTGGG[CG]CTGTGGGGCAGATTCCCAGGAGGAAGGATCCCAGGCAGGATCACACCAAGCCCTGGGCCC	TGGTGTGATCCTGCCTGGGATCCTTCCTCCTGGGAATCTGCCCCACAGCG	COL11A2;COL11A2;COL11A2	COL11A2	NM_080679;NM_080681;NM_080680	Body;Body;Body	Body				NA		6:33139943-33141092	Unclassified	COL11A2	ENST00000477772.1	3'UTR	COL11A2	ENST00000477772.1	3'UTR	chr6:33140745-33141255	3		NA		NA	NA	TRUE	NA
134087	cg14587018	6.56E-07	1	0.893390963	4.795055207	-0.337069255	Hypomethylated	0.000153598	1	0.870608143	4.526757467	-0.054657291	Hypomethylated	1.05E-05	1	0.969927487	4.98462824	-0.205623449	Hypomethylated	34.47996591	chr2	211997419	+	45662889	NA	CATAAAAATATACACTCTTTCCAAAATCACATAAAACATTCACCAAAATC		II			rs10201572	0.188828	NA	NA	NA	NA		OpenSea	CTGGGGTCAGGGAAAGTACTTTGAATAACTTAAGTTTTTGTGGTCAAATATTTTAATAGA[CG]ATTCTGGTGAATGTTTTATGTGATCTTGGAAAGAGTGCATATTCCTATGATGTTAGTCAT	ATAGGAATATGCACTCTTTCCAAGATCACATAAAACATTCACCAGAATCG									NA										chr2:211997340-211997710	3		NA		NA	NA	NA	NA
166214	cg16526133	4.93E-07	1	0.860844343	2.583953662	-0.323682491	Hypomethylated	6.89E-05	1	0.885453664	4.708896462	-0.137308517	Hypomethylated	3.12E-05	1	0.965182895	4.927554799	-0.485163674	Hypomethylated	34.48078231	chr3	64636717	+	89743506	NA	TCCAACACTAAACTTCTACACCAACCCCTAAATATAATCAAAATATAATC		II			NA	NA	NA	NA	NA	NA		OpenSea	CTAGAAGTTTGTGCTAAAAGAATGTTCAAGTCTTACTCTAAAAACTCAGTGATATATTTT[CG]ACTACACTTTGACCACATCCAGGGGTTGGTGTAGAAGTTCAGTGTTGGAGCCATGACATG	CGACTACACTTTGACCACATCCAGGGGTTGGTGTAGAAGTTCAGTGTTGG	ADAMTS9	ADAMTS9	NM_182920	Body	Body				TRUE							ADAMTS9;ADAMTS9;ADAMTS9	ENST00000467119.1;ENST00000482490.1;ENST00000475557.1	3'UTR;3'UTR;3'UTR	chr3:64636385-64636855	3		NA		NA	NA	TRUE	NA
615541	cg26325291	6.84E-07	1	0.88783083	4.301500704	0.517678921	Hypermethylated	7.06E-06	1	0.866415074	2.609652012	0.53009096	Hypermethylated	0.000218976	1	0.93391506	4.041897848	0.169610508	Hypermethylated	34.48345984	chr14	73695552	-	97608143	NA	TATAAATAATAATCAAAATAAATACAAACAAAATTCCTCCCCCAATTCAC		II			NA	NA	NA	NA	NA	NA		OpenSea	AGACCTGAATTTATAAATGGTGGTCAGGATGAATACAAACAGGATTCCTCCCCCAGTTCA[CG]TTTGTGACATCTGGAGAGATGTATGGGTTTGTCCTGGGTCATTGTCACCACATTGGATGC	CGTGAACTGGGGGAGGAATCCTGTTTGTATTCATCCTGACCACCATTTAT									TRUE											NA	chr14:73694283-73696051	6	chr14:73694679-73695850	5	NA	NA	NA
111575	cg21879761	0.000250937	1	0.774515001	3.29562804	-0.155612282	Hypomethylated	8.42E-09	0.094718858	0.942554822	4.533779438	-0.266243646	Hypomethylated	0.000499141	1	0.892935571	3.107645577	-0.390481148	Hypomethylated	34.48588454	chr2	106084378	+	48741944	NA	TATAATCTATATCTTATACCRACCTCCTATCTCATACTATAACTAAAAAC		II			NA	NA	rs115747011	0.018679	rs115747011	0.018679		OpenSea	GAATAGAAGCTGGGTAAAATGAGGCTGAGACCTACTGGGCTGCATTCCCAGAAGGTTAGG[CG]TTCTTAGTCACAGTATGAGACAGGAGGTCGGCACAAGATACAGATCACAAAGACCTCGCT	GTGATCTGTATCTTGTGCCGACCTCCTGTCTCATACTGTGACTAAGAACG									NA										chr2:106084260-106084530	3		NA		NA	NA	NA	NA
310981	cg22899346	9.68E-05	1	0.823787325	4.335847225	-0.165394427	Hypomethylated	4.55E-08	0.511891178	0.936941957	4.562089465	-0.061744637	Hypomethylated	0.000238758	1	0.851654884	1.794651053	-0.27998235	Hypomethylated	34.48824134	chr6	86902395	-	1712484	NA	AAAATTAAACAATTCACAATAAATACCTCCTTATAAAAAACACCTATTAC		II			rs56081335	0.118024	NA	NA	NA	NA		OpenSea	GAAAGCAAAAAGGAATTAGGCAATTCACAATAGGTGCCTCCTTATAAGAGGCACCTATTG[CG]CCTCTTATAATTTTCCCCTCATTATCTTCCTATTGCAAAACTTATGAAATGAGGAAAGAG	GAATTAGGCAATTCACAATAGGTGCCTCCTTATAAGAGGCACCTATTGCG									NA											NA		NA	chr6:86901612-86902444	6	NA	NA	NA
383089	cg06120413	7.97E-08	1	0.865740644	1.950005871	-0.202892368	Hypomethylated	1.66E-05	1	0.857813993	2.676713515	-0.255093112	Hypomethylated	0.000795708	1	0.898494538	3.520552025	-0.08642435	Hypomethylated	34.48871161	chr8	10336988	+	4607350	NA	RCACCCCACAAAATTCAAAATAACCCCRACTTTATCTAAACTATAACAAC		II			NA	NA	NA	NA	NA	NA		OpenSea	TCCACGCCCGCTAGCTCACAGCCCAGCCTGACTGCCTGGGTCACAATAGGGAATGGGTGG[CG]CTGCCACAGTCCAGACAAAGCCGGGGTCACCCTGAACCCTGTGGGGTGCGGAGGTCAGGA	CACCCCACAGGGTTCAGGGTGACCCCGGCTTTGTCTGGACTGTGGCAGCG	LINCR-0001	LINCR-0001	NR_120604	Body	Body				NA		8:10336871-10337003	Unclassified_Cell_type_specific	RP11-981G7.3;RP11-981G7.2;RP11-981G7.2;RP11-981G7.2	ENST00000520494.1;ENST00000524047.1;ENST00000517732.1;ENST00000518098.1	TSS200;5'UTR;5'UTR;5'UTR	RP11-981G7.3;RP11-981G7.2;RP11-981G7.2;RP11-981G7.2	ENST00000520494.1;ENST00000524047.1;ENST00000517732.1;ENST00000518098.1	TSS200;5'UTR;5'UTR;5'UTR	chr8:10336945-10337095	3		NA		NA	NA	NA	NA
734377	cg04743732	0.000897221	1	0.770515121	4.484241016	-0.007927889	Hypomethylated	9.66E-07	1	0.906678496	3.579766959	-0.202609835	Hypomethylated	1.21E-06	1	0.938866014	2.482541961	-0.22657957	Hypomethylated	34.48897136	chr17	75855659	-	42663987	NA	AAAAACTTAACTTACTAAATCAATAATACCAATCAACCCTAAACAAAATC		II			NA	NA	NA	NA	NA	NA		OpenSea	AAGAGCCCCTCAAGAACTTAGCTTGCTGGATCAGTGGTACCAGTCAGCCCTGGGCAGAAT[CG]GTCAGACTCCCCAGGGCCCCTGTCACCCCCAATGCCTGGTCAGCACTGTCCTGTTCTTTC	AGAACTTAGCTTGCTGGATCAGTGGTACCAGTCAGCCCTGGGCAGAATCG									NA											NA	chr17:75855171-75855803	4		NA	NA	NA	NA
119437	cg25073409	2.85E-07	1	0.899334043	4.859441717	-0.040385391	Hypomethylated	0.000319678	1	0.822721082	3.390845265	-0.059643568	Hypomethylated	1.15E-05	1	0.96049998	4.369241845	-0.155591249	Hypomethylated	34.49572592	chr2	138091239	+	12629935	NA	AAAAAAATACCTAAAACATCAAAAAATTAATCCACTAATCACACAAATTC		II			NA	NA	NA	NA	NA	NA		OpenSea	CTGCTAAGGTCTCCCTATGACATCCTGTGTCTTCTTTGCACTGGTTACAAGTTTCACTTA[CG]AATTTGTGTGATTAGTGGATTAATCTTCTGATGCCCCAGGCACTTTCTCTTCACTCCCTG	AGAAAGTGCCTGGGGCATCAGAAGATTAATCCACTAATCACACAAATTCG	THSD7B	THSD7B	NM_001080427	Body	Body				NA										chr2:138090905-138091490	3		NA		NA	NA	NA	NA
304266	cg06241901	0.000114905	1	0.789457216	3.169003007	0.226725232	Hypermethylated	4.29E-07	1	0.923508195	4.23816755	0.11757684	Hypermethylated	2.11E-05	1	0.955019033	4.221935655	0.198358629	Hypermethylated	34.49856253	chr6	43244304	+	71619117	NA	CRAATTATCTACATTAACATACAAAAACTTAAAAAAACACAAAATCCCTC		II			NA	NA	NA	NA	NA	NA	chr6:43243593-43244305	Island	CACGCGCACACGGCCGCGCACGGGCGGGGAGGGGGCGCCCCGCCGTCACGCGTCGCTGTG[CG]AGGGATTTTGTGCCTTTTTAAGTCCCTGTATGTTAATGCAGACAATCCGGAGAGCTTGTG	GGATTGTCTGCATTAACATACAGGGACTTAAAAAGGCACAAAATCCCTCG	TTBK1	TTBK1	NM_032538	Body	Body				NA	6:43351572-43352283									chr6:43242945-43244975	3		NA		NA	NA	TRUE	NA
642856	cg22201105	3.08E-08	0.399492991	0.896054321	3.472248943	0.384878556	Hypermethylated	0.000367081	1	0.845873347	4.237335083	0.112305943	Hypermethylated	9.19E-05	1	0.856641915	1.377790139	0.097419185	Hypermethylated	34.50100351	chr15	63341458	+	21666882	NA	ACRAATTAAAAATTTTACACTATAATTTAACTCTTCCAACAAAACRCRAC		II			rs12441488	0.201914	NA	NA	NA	NA	chr15:63340256-63341464	Island	CTGTGGTTTCCCGGCGGCCTGTGTCTCCGAGGCGGTAGACAGACATTGACAGCTTGACAG[CG]CCGCGTTCTGCTGGAAGAGCTAAACTATAGTGCAAAACCCTTAACCCGTCCCTTTTTTCA	CGCCGCGTTCTGCTGGAAGAGCTAAACTATAGTGCAAAACCCTTAACCCG	TPM1;TPM1;TPM1;TPM1;TPM1;TPM1;TPM1;TPM1;TPM1	TPM1	NM_000366;NM_001301244;NM_001018005;NM_001018004;NM_001018020;NM_001018007;NM_001018006;NM_001018008;NM_001301289	Body;Body;Body;Body;Body;Body;Body;Body;Body	Body			RDMR	NA	15:61127234-61128517			RP11-244F12.3;RP11-244F12.3	ENST00000560903.1;ENST00000561241.1	TSS200;1stExon	TPM1;TPM1;RP11-244F12.3;TPM1;TPM1;TPM1;RP11-244F12.3	ENST00000558868.1;ENST00000560615.1;ENST00000560903.1;ENST00000560975.1;ENST00000558314.1;ENST00000561425.1;ENST00000561241.1	5'UTR;5'UTR;TSS200;5'UTR;5'UTR;3'UTR;1stExon	chr15:63340265-63341730	3		NA		NA	NA	NA	NA
623588	cg10282365	0.000502761	1	0.697856969	2.109091627	0.092361422	Hypermethylated	7.28E-08	0.818730016	0.918521409	3.014439793	0.025385717	Hypermethylated	2.84E-05	1	0.913195903	2.466667536	0.20957828	Hypermethylated	34.50188475	chr14	99691864	-	99649937	NA	AATATCCTTAACCAATACTACTTCTTCACATCCACTAACTACTTAAAAAC		II			NA	NA	NA	NA	NA	NA		OpenSea	CTGAGGTCTCTGATGTCCTTGGCCAGTGCTGCTTCTTCACATCCACTAACTGCTTGAAAG[CG]CTGCATCCAGCACTGCATTAAAAATTAATTACACATGCTATCTTATTGCCAGTGCATAAT	ATGTCCTTGGCCAGTGCTGCTTCTTCACATCCACTAACTGCTTGAAAGCG	BCL11B;BCL11B;BCL11B;BCL11B	BCL11B	NM_022898;NM_001282238;NM_001282237;NM_138576	Body;Body;Body;Body	Body				TRUE										chr14:99691780-99692135	3		NA		NA	NA	NA	NA
629765	cg26596449	6.84E-05	1	0.810494909	3.534375014	-0.21493888	Hypomethylated	0.000147762	1	0.826349076	2.822476086	-0.170011155	Hypomethylated	1.02E-07	0.886333201	0.962024139	3.42299524	-0.619474501	Hypomethylated	34.50436665	chr14	106586241	+	79778282	NA	AATAAATCTCAACTATTAATACTACTAATAACACATACTATCCAAACTCC		II			rs10431755	0.102605	NA	NA	NA	NA		OpenSea	TCATTTGAAGATACAAGGAGTTCTTGGCATTTTCTCTGGAGATGGTGAATCGGCCCTTCA[CG]GAGCCTGGATAGTATGTGTCACCAGCAGTACCAATAGCTGAGACCCACTCCAGACCTTTT	CGGAGCCTGGATAGTATGTGTCACCAGCAGTACCAATAGCTGAGACCCAC									NA											NA		NA	chr14:106585875-106586251	6	NA	NA	NA
795396	cg00911370	6.71E-08	0.871542737	0.904896647	4.421086213	0.277818764	Hypermethylated	1.89E-05	1	0.847683933	2.462230418	0.255272658	Hypermethylated	0.000814562	1	0.904119899	3.696420514	0.128125622	Hypermethylated	34.50673535	chr20	1472098	+	49739280	NA	TTATATTACTACAATAAAAACACTTCCCCAAACAACTATAACCAAAAAAC		II			rs10211750	0.011137	NA	NA	NA	NA		OpenSea	CCTCTGCTCTCTTGTGAGTGTTGGAGTCTGAGGCGGGGCCCGTGGACAAGGCAGTTTCTG[CG]TCTCTTGGCCACAGCTGCTTGGGGAAGTGTTTTCATTGCAGCAACACAAGGCTGTTGGTG	TGTGTTGCTGCAATGAAAACACTTCCCCAAGCAGCTGTGGCCAAGAGACG	SIRPB2;SIRPB2;SIRPB2;SIRPB2	SIRPB2	NM_001134836;NM_001122962;NM_001122962;NM_001134836	1stExon;1stExon;5'UTR;5'UTR	1stExon	low-CpG:1420060-1420172			NA				SIRPB2;SIRPB2;SIRPB2;SIRPB2;SIRPB2	ENST00000444444.1;ENST00000444444.1;ENST00000381630.1;ENST00000359801.3;ENST00000537284.1	1stExon;5'UTR;TSS200;TSS200;TSS200	SIRPB2;SIRPB2;SIRPB2;SIRPB2;SIRPB2;SIRPB2;SIRPB2	ENST00000481731.1;ENST00000486775.1;ENST00000481731.1;ENST00000486775.1;ENST00000381630.1;ENST00000359801.3;ENST00000537284.1	1stExon;1stExon;5'UTR;5'UTR;TSS200;TSS200;TSS200	chr20:1472025-1472350	3		NA		NA	NA	TRUE	NA
627779	cg09584578	0.000200461	1	0.815973321	4.612848404	-0.049981011	Hypomethylated	4.00E-08	0.449634907	0.934333384	4.234513464	-0.097189522	Hypomethylated	0.000128758	1	0.885540937	2.209390695	-0.210107906	Hypomethylated	34.50789992	chr14	104712890	-	18765991	NA	TACTACTAAACAAACTCCTAAACTAATTCCTAAACCTAATTTTCATTAAC		II			NA	NA	NA	NA	NA	NA		OpenSea	GCTGCCAGGGCTGCTGCTGAGCAGACTCCTAGGCTGATTCCTGGACCTGATTTTCATTGA[CG]CTGCAAAGACCTCAGCAGAGCGCCTTTGCGCCCTGATGAGATTGACACACAGCTCAAACA	GCTGCTGAGCAGACTCCTAGGCTGATTCCTGGACCTGATTTTCATTGACG									NA				RP11-260M19.2;RP11-260M19.2	ENST00000553757.1;ENST00000556528.1	5'UTR;5'UTR	RP11-260M19.2;RP11-260M19.2	ENST00000553757.1;ENST00000556528.1	5'UTR;5'UTR	chr14:104712845-104713235	3		NA		NA	NA	NA	NA
355278	cg09875747	8.08E-09	0.104888065	0.917536244	4.677969994	0.002615269	Hypermethylated	0.000133326	1	0.87767972	4.858895237	0.029923795	Hypermethylated	0.000956381	1	0.94073872	4.932524048	0.305066767	Hypermethylated	34.50914285	chr7	77096967	+	12737593	NA	ATAAAACACACTTAACTAACTCTAATAAACTAAACATAACCTAATATTCC		II			NA	NA	NA	NA	NA	NA		OpenSea	TTCACTGCTGTCTGGCTAAGCGTTTGGGCTGGCTTTCCCATGCAATGGGATCATGTAAGA[CG]GAACATTAGGTCATGTCCAGTTTACCAGAGCCAGTCAAGTGTGTTCTACATTTAGAAAAA	CGGAACATTAGGTCATGTCCAGTTTACCAGAGCCAGTCAAGTGTGTTCTA									NA										chr7:77096800-77097070	3		NA		NA	NA	NA	NA
140725	cg14134851	1.08E-07	1	0.903998199	4.692378198	-0.136019823	Hypomethylated	3.75E-05	1	0.821526337	1.993953131	-0.239049312	Hypomethylated	0.000251746	1	0.944336496	4.511836038	-0.450078519	Hypomethylated	34.5179318	chr2	233959593	-	80768931	NA	AATACCRACAAATACTCTAAAAAACAAATTACCAATATCTATCAACATCC		II			NA	NA	NA	NA	NA	NA		OpenSea	GAGGGAGTGCAAATGCCGACAAATGCTCTGGAGGGCAAATTGCCAATGTCTATCAACATC[CG]TAATGTCTGGGTGCAGTGAGGAATGTTCTCCCACCCCTAATTTGTCCAACAAGTCACATG	CGGATGTTGATAGACATTGGCAATTTGCCCTCCAGAGCATTTGTCGGCAT	INPP5D;INPP5D	INPP5D	NM_005541;NM_001017915	Body;Body	Body				NA							INPP5D	ENST00000467393.1	5'UTR	chr2:233959345-233959650	3		NA		NA	NA	NA	NA
724324	cg25583264	8.20E-06	1	0.740093623	1.000000032	-0.192416288	Hypomethylated	8.95E-07	1	0.894233338	2.69210313	-0.13046307	Hypomethylated	0.00013882	1	0.803083149	1.000000019	-0.151641631	Hypomethylated	34.51998483	chr17	49462727	-	61644267	19756559	AAATCCAAAAAACTACAACACTAACCCAAATCACTAACAAAATCCATCCA	AAATCCGAAAAACTACAACGCTAACCCAAATCACTAACGAAATCCATCCG	I	C	Grn	rs73986937	0.069076	NA	NA	NA	NA		OpenSea	CAGCGCTGACCCAGATCCGAGAAGCTGCAGCGCTGACCCAGATCACTGGCGGGATCCATC[CG]CCATCCTTCCCCTCACATGGGCTCCTCTAGGCCCGCTCCCGCATCCCTTTCTGTCCCCTC	AGATCCGAGAAGCTGCAGCGCTGACCCAGATCACTGGCGGGATCCATCCG									NA	17:46817715-46817870										NA		NA		NA	NA	TRUE	NA
14515	cg10812684	0.000191629	1	0.758841496	2.65598693	-0.234823125	Hypomethylated	4.35E-07	1	0.922457527	4.196215543	-0.166648103	Hypomethylated	1.22E-05	1	0.943984516	3.483662456	-0.487191245	Hypomethylated	34.52079258	chr1	20251013	+	98615960	NA	ATTCTATTAAAATTAAAAATAATATAACTACTAAACACCACCTCCACTTC		II			NA	NA	NA	NA	NA	NA		OpenSea	TGAGCTAGAATTTAAACCCAGGCAACATAAAGGGCTTCACCTGGGCCAACTCATCCAGCA[CG]AAGTGGAGGTGGTGCCTAGCAGCCATACTACTTTTAACCCCAACAGAATGTGTTACTTTC	TTCTGTTGGGGTTAAAAGTAGTATGGCTGCTAGGCACCACCTCCACTTCG	PLA2G2E	PLA2G2E	NM_014589	TSS1500	TSS1500				NA				PLA2G2E	ENST00000375116.3	TSS1500	PLA2G2E	ENST00000375116.3	TSS1500		NA		NA	chr1:20250560-20254438	6	NA	TRUE	NA
717686	cg16828055	8.15E-07	1	0.890446407	4.736083197	0.184739132	Hypermethylated	1.84E-06	1	0.820379908	1.00000005	0.100222104	Hypermethylated	0.000679985	1	0.885133945	3.067241819	0.044829509	Hypermethylated	34.52233838	chr17	40550525	+	77773466	NA	TCTAAATAAACTAATTCACATTAATATTTACCCTAAATTTAATAACRCCC		II			NA	NA	NA	NA	NA	NA		OpenSea	GATCCACCTGACTTGGCCTCCCAAAGTGCTGGGATTACAGGCCTGAGCCACTGTGCCTGG[CG]GGCGTTATTAAACTCAGGGCAAACACTAATGTGAACTAGCTTACTCAGAGTCTCTCTGTC	CGGGCGTTATTAAACTCAGGGCAAACACTAATGTGAACTAGCTTACTCAG									NA				AC107993.1	ENST00000408093.1	TSS1500	AC107993.1	ENST00000408093.1	TSS1500	chr17:40550485-40550930	3		NA		NA	NA	NA	NA
69638	cg00457239	9.66E-07	1	0.890794074	4.704349971	-0.116304614	Hypomethylated	1.22E-06	1	0.909904512	3.714758019	-0.428387141	Hypomethylated	0.00086343	1	0.911804811	3.943420786	-0.198451714	Hypomethylated	34.52253129	chr1	209538232	-	97775391	NA	AAAAACAATCCTAATACTTAAAAAAATATCACATTAAAACCTCAACTACC		II			NA	NA	NA	NA	NA	NA		OpenSea	AGAGAAGGCCAGAGAGCAATCCTAATACTTAGAAAAATGTCACATTAAAACCTCAGCTGC[CG]GTGGCTGGAGGGAAAGGAGTTCCAGACAATAGCTGAGGGGACAAGTTGAATCTTGTGTTC	CGGCAGCTGAGGTTTTAATGTGACATTTTTCTAAGTATTAGGATTGCTCT							chr1:209538127-209538127		NA										chr1:209538125-209538375	3		NA		NA	NA	NA	NA
445197	cg27404824	6.02E-07	1	0.889767531	4.396094855	-0.273653711	Hypomethylated	0.000643434	1	0.826601614	4.050139216	-0.057436292	Hypomethylated	2.62E-06	1	0.886853144	1.000000036	-0.211779887	Hypomethylated	34.52458339	chr10	1454848	+	93610126	NA	AAATACACCTAACAACCACAAATTAACTCATTACRTAATCCATTACCCTC		II			rs10903443	0.254083	NA	NA	NA	NA		OpenSea	TGCCAGAGGATGGGCCGGACCGCGTTTCAGGTAATCAACTCAGGAGCAACTGAAGGCTTC[CG]AGGGTAATGGACCACGTAATGAGTCAATTTGTGGTTGCCAGGTGCATCCCTGCTCAGACC	GATGCACCTGGCAACCACAAATTGACTCATTACGTGGTCCATTACCCTCG	ADARB2	ADARB2	NM_018702	Body	Body				NA	10:1444803-1444865									chr10:1454785-1454995	3		NA		NA	NA	TRUE	NA
206197	cg17228035	5.65E-09	0.073370778	0.917771176	4.534543661	-0.126779241	Hypomethylated	0.000206465	1	0.867500859	4.615742948	-0.050149041	Hypomethylated	0.000865109	1	0.845328455	2.314413319	-0.28608434	Hypomethylated	34.52947423	chr4	30796708	+	30656859	NA	ACAAAAAAAATTAAATAACTTCCCCAAAATCTCAAAAACTAATCCATATC		II			NA	NA	NA	NA	NA	NA		OpenSea	AAATATATAATTTAAACCTATATATAATTTATAAATTAAAAGGCGAATTATTTAGAGCAC[CG]ATATGGATCAGTCTTTGAGACTTTGGGGAAGTTACTTAATCTTTCCTGTGTTTGTTTATT	CAGGAAAGATTAAGTAACTTCCCCAAAGTCTCAAAGACTGATCCATATCG	PCDH7;PCDH7	PCDH7	NM_001173523;NM_032457	Body;Body	Body				NA				RP11-619J20.1	ENST00000509136.1	TSS1500	RP11-619J20.1	ENST00000509136.1	TSS1500		NA		NA		NA	NA	NA	NA
475271	cg09461567	0.000132608	1	0.823750917	4.811631674	0.115006708	Hypermethylated	6.26E-05	1	0.876982034	4.201605005	0.313091976	Hypermethylated	1.22E-07	1	0.977272629	4.794246596	0.630122304	Hypermethylated	34.52981825	chr10	111694042	-	15755288	NA	ACTTTCCCAAATATAAAAAACTAAACCTTAACTTATTTCCATAAATTACC		II			NA	NA	rs79282501	0.026064	rs79282501	0.026064		OpenSea	TGAAGCCCTTCACTTTCCCAAGTGTGAAGAGCTGGGCCTTAACTTGTTTCCATAAATTGC[CG]TTTAGTTTAAGCTGCTGTGCAGCACATCATCTCTCCTAGTCAATTGCTAACTGGTAGTGT	CGGCAATTTATGGAAACAAGTTAAGGCCCAGCTCTTCACACTTGGGAAAG									TRUE		10:111693658-111694079	Unclassified_Cell_type_specific							chr10:111693680-111694415	3		NA		NA	NA	NA	NA
338578	cg00750391	1.66E-08	0.215976794	0.915337962	4.902502228	0.308852102	Hypermethylated	0.000190509	1	0.855663547	4.101526676	0.141141001	Hypermethylated	0.000318112	1	0.951347605	4.903834476	0.327748927	Hypermethylated	34.53071429	chr7	7224929	+	62621244	NA	TACCAAACTATATTTAATTTCAAATTCTACCTATTATCCAACATCTAACC		II			NA	NA	NA	NA	NA	NA	chr7:7222020-7222974	S_Shore	CGAGAGGCAATATTAGGGAGATTCTGGAATGGGAAACCTGTATATTAAAGCACATTTAAA[CG]GCTAGATGTTGGATAATAGGCAGAATTTGAAATTAAATACAGCTTGGCATAGTTATTTGC	CGGCTAGATGTTGGATAATAGGCAGAATTTGAAATTAAATACAGCTTGGC	C1GALT1	C1GALT1	NM_020156	5'UTR	5'UTR				NA				C1GALT1;C1GALT1	ENST00000436587.2;ENST00000467716.1	5'UTR;5'UTR	C1GALT1;C1GALT1;C1GALT1;C1GALT1;C1GALT1	ENST00000419721.1;ENST00000436587.2;ENST00000467716.1;ENST00000476068.1;ENST00000429911.1	5'UTR;5'UTR;5'UTR;5'UTR;5'UTR		NA		NA		NA	NA	NA	NA
625769	cg19800855	1.49E-06	1	0.877748487	4.089840699	0.134335344	Hypermethylated	2.80E-05	1	0.757273436	1.000000006	0.239190459	Hypermethylated	2.40E-05	1	0.965245496	4.86642129	0.350596012	Hypermethylated	34.53767862	chr14	102186384	-	99802383	NA	ACATAATCTCCRCCAAATAATCAAAACCAAAATCAACAAAAATAAATAAC		II			NA	NA	NA	NA	NA	NA		OpenSea	AAACCCTATGAACATGATCTCCGCCAGGTGGTCAAGGCCAGAATCAACAGGGATAAGTGG[CG]TTGATGGCACGGACCCTTGACCTTGATGTGATGAAATGGCCTCCCATAACCCCAGTCTAA	CGCCACTTATCCCTGTTGATTCTGGCCTTGACCACCTGGCGGAGATCATG									NA				RP11-1029J19.5	ENST00000557778.1	3'UTR	RP11-1029J19.5	ENST00000557778.1	3'UTR	chr14:102186085-102186495	3		NA		NA	NA	NA	NA
733895	cg06463221	0.000913829	1	0.772403569	4.884971408	0.054072979	Hypermethylated	5.16E-09	0.05808216	0.945132569	4.716097915	0.30096083	Hypermethylated	0.000211936	1	0.905070211	3.042074073	0.215666121	Hypermethylated	34.5391012	chr17	75212862	-	47624979	NA	TAAAAAACTCAAAACACATAACCRCACAAATACTTACAAAATTTCCTCCC		II			NA	NA	NA	NA	NA	NA	chr17:75209459-75209672	S_Shelf	GTAGTGCATCTTGAAGAGCTCAAAGCACATGACCGCACAAATGCTTACAGGGTTTCCTCC[CG]AGTAATCCAATCTCACTCCCCTTGTAAGGGAATTCTGGGGCAGCTATGGTTTGAGTATGC	CGGGAGGAAACCCTGTAAGCATTTGTGCGGTCATGTGCTTTGAGCTCTTC	SEC14L1;SEC14L1;SEC14L1;SEC14L1;SEC14L1	SEC14L1	NM_003003;NM_001143999;NM_001143998;NM_001144001;NM_001039573	3'UTR;3'UTR;3'UTR;3'UTR;3'UTR	3'UTR				NA				SEC14L1;SEC14L1;SEC14L1;SEC14L1	ENST00000413679.2;ENST00000430767.3;ENST00000392476.2;ENST00000443798.3	3'UTR;3'UTR;3'UTR;3'UTR	SEC14L1;SEC14L1;SEC14L1;SEC14L1	ENST00000413679.2;ENST00000430767.3;ENST00000392476.2;ENST00000443798.3	3'UTR;3'UTR;3'UTR;3'UTR	chr17:75212525-75212870	3		NA		NA	NA	TRUE	NA
849046	cg01828474	3.45E-09	0.044745388	0.912558233	3.699479556	0.227450878	Hypermethylated	0.000961136	1	0.779194257	3.162598655	0.245758001	Hypermethylated	0.000301552	1	0.904349214	3.189578332	0.436580671	Hypermethylated	34.53993905	chrX	21676593	-	57774857	40727105	ATCAAAAACATAATTAAACACCACACATAACATACCAATAACTCACAACA	ATCAAAAACGTAATTAAACGCCGCACATAACATACCGATAACTCACAACG	I	A	Red	NA	NA	NA	NA	NA	NA	chrX:21674018-21677066	Island	TCAGAGCGGCGGGTCAGAGGCGTGATTGGGCGCCGCACATAACATGCCGGTAGCTCACAG[CG]ACAGGAATAGCGCGCCGCCTCGGCCTCCCGGGCGCGCCCCGCCCCGTGCCCTGACTGCTG	CGCTGTGAGCTACCGGCATGTTATGTGCGGCGCCCAATCACGCCTCTGAC	KLHL34	KLHL34	NM_153270	TSS200	TSS200			DMR	NA	X:21583880-21587146	X:21675247-21677063	Unclassified_Cell_type_specific	KLHL34	ENST00000379499.2	TSS200	KLHL34	ENST00000379499.2	TSS200	chrX:21676225-21677175	3		NA		NA	NA	TRUE	NA
280162	cg07108021	0.000119035	1	0.755910365	2.274272443	-0.347291118	Hypomethylated	1.68E-07	1	0.928800325	4.328408867	-0.50457104	Hypomethylated	4.98E-05	1	0.960955209	4.799243883	-0.518616217	Hypomethylated	34.54163693	chr6	6907148	+	35786911	NA	TACTTCTAAAAATTTTCATATACACAACCTAAATTACACTATCTTTTCTC		II			NA	NA	NA	NA	NA	NA		OpenSea	TTTGTGCTATATGAAACTTTCCCCCATCTACACACGTTCTGGGAACATGGAATATTGGCA[CG]AGAAAAGATAGTGTAATTTAGGCTGTGCACATGAAAACCTTCAGAAGCATCTTGGGAAAC	GCTTCTGAAGGTTTTCATGTGCACAGCCTAAATTACACTATCTTTTCTCG									NA				RP3-429O6.1	ENST00000422310.1	5'UTR	RP3-429O6.1	ENST00000422310.1	5'UTR	chr6:6907040-6907515	3		NA		NA	NA	NA	NA
197361	cg06157379	0.000131488	1	0.728545057	1.840261512	0.160627317	Hypermethylated	1.25E-07	1	0.858555505	1.000000012	0.201315213	Hypermethylated	6.05E-05	1	0.9612708	4.86625978	0.165254907	Hypermethylated	34.54698161	chr4	1350275	-	44654553	NA	AAATTTATAAACATATAAAAACCCACTAACCTCRCCRCTAATATATAACC		II			NA	NA	NA	NA	NA	NA		OpenSea	TGACTCCCGGAGAATTTATAGACATGTGGGAGCCCACTGGCCTCGCCGCTGGTGTGTGGC[CG]CGTTTGTGGGTGCTGGTCAACACCTTGCTCCACAAGGAAATACTTCTGTGAGTTGTGACG	CGGCCACACACCAGCGGCGAGGCCAGTGGGCTCCCACATGTCTATAAATT	UVSSA	UVSSA	NM_020894	Body	Body				NA		4:1349227-1351076	Unclassified	AC078852.1;KIAA1530	ENST00000504748.1;ENST00000296312.5	TSS200;5'UTR	AC078852.1;KIAA1530	ENST00000504748.1;ENST00000296312.5	TSS200;5'UTR	chr4:1350060-1350290	3		NA		NA	NA	NA	NA
177053	cg14788242	1.87E-06	1	0.884128035	4.84493558	0.103735818	Hypermethylated	0.000556986	1	0.845362606	4.667470585	0.094690312	Hypermethylated	9.49E-07	1	0.975141767	4.930940919	0.472588735	Hypermethylated	34.54959755	chr3	127773954	+	92761503	NA	AAACTCAAAAACAAAAAATATCACAATAAAACATAACTTATAAAACACAC		II			NA	NA	rs76722847	0.013467	NA	NA	chr3:127770741-127771624	S_Shelf	ATTACTTGACTCTAGAATAACAAGGTTTTGTGACTGAAACTCAAATGAAAAGTGGTTGCT[CG]TGTGTTTTACAAGTCATGTTCTATTGTGACATTCTTTGTTCTTGAGTCTTAACTGTTAAT	GACTCAAGAACAAAGAATGTCACAATAGAACATGACTTGTAAAACACACG	SEC61A1	SEC61A1	NM_013336	Body	Body				NA		3:127773882-127774065	Promoter_Associated_Cell_type_specific	SEC61A1	ENST00000424880.2	5'UTR	SEC61A1;SEC61A1;SEC61A1	ENST00000481210.1;ENST00000491668.1;ENST00000424880.2	5'UTR;5'UTR;5'UTR	chr3:127773765-127774270	3		NA		NA	NA	TRUE	NA
209293	cg14884984	7.95E-07	1	0.884599043	4.162296005	-0.177239039	Hypomethylated	1.38E-05	1	0.855687212	2.487465055	-0.189887728	Hypomethylated	9.00E-05	1	0.899465641	2.427474969	-0.123834291	Hypomethylated	34.55048792	chr4	49521373	-	93722228	NA	TTTCTTTACTTTATAATACCCCAAACTATCCCRAAACTCACCCTAAACTC		II			NA	NA	NA	NA	NA	NA		OpenSea	CTCATGGACCTTTTCTTTGCTTTGTGGTACCCCAAGCTGTCCCGAGGCTCACCCTGGGCT[CG]AACCAGGGTCGCCAGGGTCCACCAGGCCCAGCATAGGGCCTGATGGGAAGGCACTTTCAT	CGAGCCCAGGGTGAGCCTCGGGACAGCTTGGGGTACCACAAAGCAAAGAA									NA	4:49216130-49216894										NA		NA		NA	NA	TRUE	NA
809714	cg12155188	8.64E-08	1	0.89385059	3.656136604	0.32781537	Hypermethylated	0.000238838	1	0.852962851	4.124946435	0.077900684	Hypermethylated	4.76E-05	1	0.957058406	4.540829532	0.117861258	Hypermethylated	34.55575408	chr20	47255254	+	84624250	NA	AATTAAATAAATCAACATAAATCATACRCTCAATACCCTAACTACCTAAC		II			NA	NA	NA	NA	NA	NA	chr20:47252934-47253218	S_Shelf	ACCACGCCAGGCAGCCAGGCCAGAACTCACCACACCAGGAAGCCAGGCCAGGAGTCACCA[CG]CCAGGCAGCCAGGGCACTGAGCGCATGACCTATGCTGACTCATTTAATCCTCCTGACCAC	CGCCAGGCAGCCAGGGCACTGAGCGCATGACCTATGCTGACTCATTTAAT	PREX1	PREX1	NM_020820	Body	Body				NA										chr20:47255045-47255395	3		NA		NA	NA	NA	NA
481216	cg17389077	0.000726305	1	0.710508957	2.761726362	0.031602438	Hypermethylated	9.22E-09	0.103694905	0.918870273	2.568997524	0.069086612	Hypermethylated	0.000146746	1	0.957620652	4.939886049	0.208126703	Hypermethylated	34.55675729	chr10	128810904	+	99756501	NA	AAACAAACAAAAATTAACACACAACACRAACAAAAAAAATTACRCCTACC		II			NA	NA	NA	NA	NA	NA		OpenSea	TGAGAGCCCACTCCTGGATGGAGAGTGGGGTCAGATTAGAAGTTTAGAGGAACATGCAGG[CG]GTAGGCGTAACTCCCTCTGCCCGTGTTGTGTGCTAATCTTTGCCTGTTCTGGGTCTTCCC	AACAGGCAAAGATTAGCACACAACACGGGCAGAGGGAGTTACGCCTACCG	DOCK1	DOCK1	NM_001380	Body	Body				TRUE											NA	chr10:128810781-128811526	6	chr10:128810253-128811614	6	NA	TRUE	NA
493213	cg06313941	3.56E-07	1	0.895094929	4.549435256	0.092160926	Hypermethylated	0.000346364	1	0.738653595	1.704821458	0.099020397	Hypermethylated	7.96E-06	1	0.970295578	4.953495638	0.138680642	Hypermethylated	34.55798632	chr11	9005008	-	4731412	NA	CCCTAAAACTTCTATTAAATAAAAAAACTTAATCCACAACAAATCACTAC		II			NA	NA	NA	NA	NA	NA		OpenSea	TGGGAAGGAGCCCCTGGAGCTTCTATTAGATGGAAGGACTTGGTCCACAGCAAGTCACTA[CG]GCATTTGGTTCAAACCCAGTTTTCTCTATCTGTCAACCCGGTGTGTATGCATGCACACGT	CCTGGAGCTTCTATTAGATGGAAGGACTTGGTCCACAGCAAGTCACTACG	NRIP3	NRIP3	NM_020645	3'UTR	3'UTR				NA				NRIP3	ENST00000309166.3	3'UTR	NRIP3	ENST00000309166.3	3'UTR		NA		NA		NA	NA	TRUE	NA
418354	cg13573115	0.000335279	1	0.794882393	4.333628638	-0.46515345	Hypomethylated	4.63E-07	1	0.87139084	1.441476468	-0.476218417	Hypomethylated	6.31E-06	1	0.963234739	4.407044057	-0.658087927	Hypomethylated	34.56020451	chr9	4294020	-	68810139	NA	TCCCAAAATAAAACATAATTAAATCTTTATTTCTATTAATTCTACAAACC		II			NA	NA	NA	NA	NA	NA	chr9:4297817-4300182	N_Shelf	ATTCCTTTTCTTCCCAAAGTGGAACATGATTGGATCTTTGTTTCTGTTAATTCTACAAAC[CG]CCTTAGAGTCCAGCTCGATGGTCTTTTCCCTCCTCCTTTATTTTGTTCTCTTTTCCCCCA	CCCAAAGTGGAACATGATTGGATCTTTGTTTCTGTTAATTCTACAAACCG	GLIS3	GLIS3	NM_001042413	5'UTR	5'UTR				NA				GLIS3	ENST00000381971.3	5'UTR	GLIS3;GLIS3;GLIS3;GLIS3;GLIS3;GLIS3;GLIS3	ENST00000465708.1;ENST00000481827.1;ENST00000491889.1;ENST00000381971.3;ENST00000471664.1;ENST00000490709.1;ENST00000478844.1	3'UTR;5'UTR;5'UTR;5'UTR;3'UTR;3'UTR;5'UTR		NA	chr9:4292520-4294071	6	chr9:4292774-4294083	6	NA	TRUE	NA
377991	cg02007867	0.000836147	1	0.774865708	4.867033806	-0.008990922	Hypomethylated	7.30E-07	1	0.885889728	2.268315396	-0.268056436	Hypomethylated	1.60E-06	1	0.95170935	3.327366494	-0.301079762	Hypomethylated	34.56040781	chr7	157786536	-	36616957	NA	AAAAACCTCTCTAAAAAACRTCRATTAAACAAACAAACCCAAAACTAAAC		II			NA	NA	NA	NA	NA	NA		OpenSea	CTACGGGGGTTGAAGGCCTCTCTGGAGAGCGTCGATTGAGCAGACAGGCCCAGAGCTGGA[CG]ATCTCTCCCTAAAATGCCAATGGCCTCGGAAGACAAAACCCAAGGGGGGTCAGTGGCCCC	CGTCCAGCTCTGGGCCTGTCTGCTCAATCGACGCTCTCCAGAGAGGCCTT	PTPRN2;PTPRN2;PTPRN2	PTPRN2	NM_002847;NM_130842;NM_130843	Body;Body;Body	Body				NA	7:157479240-157479393										NA	chr7:157785250-157787444	6		NA	NA	TRUE	NA
543734	cg12445511	1.52E-05	1	0.856491011	4.486719978	-0.449643798	Hypomethylated	3.70E-07	1	0.90609246	2.987625742	-0.276430158	Hypomethylated	0.000174431	1	0.897508303	2.699697563	-0.330720403	Hypomethylated	34.56100198	chr12	25188332	-	98638955	NA	CCCCTAAATATTTCTTTACCTATTTTTATATTAAAATTAAAACCATAACC		II			NA	NA	NA	NA	NA	NA		OpenSea	TCAATTTTTTCCCCCTGGGTATTTCTTTACCTATTTTTATGTTAAAATTAGAGCCATAAC[CG]TTTATATCATCAGCATGTAAATGTCATCTATTGATAATGAGTTTTCCTTAAGACAGAATA	CGGTTATGGCTCTAATTTTAACATAAAAATAGGTAAAGAAATACCCAGGG									NA				LRMP	ENST00000556485.1	5'UTR	LRMP;LRMP;LRMP	ENST00000555165.1;ENST00000557270.1;ENST00000556485.1	TSS200;5'UTR;5'UTR		NA		NA		NA	NA	NA	NA
409403	cg01814774	3.83E-06	1	0.873314407	4.396578091	-0.258602308	Hypomethylated	4.43E-07	1	0.918482279	3.899878965	-0.066599666	Hypomethylated	0.000576938	1	0.825314538	1.787021731	-0.150825192	Hypomethylated	34.56186363	chr8	126763633	-	41763168	NA	TAAACTCCAACCTTTCTACCTCACTAAACCACACTTAAATTTAAATAACC		II			NA	NA	NA	NA	NA	NA		OpenSea	TCCAGCTCTCCTAAGCTCCAGCCTTTCTACCTCACTGAGCCACACTTAAATTTGAATGAC[CG]TTGTTAAAATCATGGGCTCAGTCCCTAGGCCTCTGTCATGTACTTCTCTCCAGGTGTTTT	CGGTCATTCAAATTTAAGTGTGGCTCAGTGAGGTAGAAAGGCTGGAGCTT									NA				RP11-697B24.1	ENST00000518339.1	TSS1500	RP11-697B24.1	ENST00000518339.1	TSS1500		NA		NA		NA	NA	NA	NA
833112	cg04541607	1.47E-05	1	0.853430696	4.263714063	0.17246063	Hypermethylated	1.50E-05	1	0.881964964	3.567729515	0.104762087	Hypermethylated	4.45E-06	1	0.933688024	2.672400636	0.187333836	Hypermethylated	34.56426083	chr22	27013978	-	47635575	NA	ATTCCCTCTTACCTAAAAACTTACTACTTCCTACTAAAAAACAAACAAAC		II			NA	NA	NA	NA	NA	NA		OpenSea	CTGGGCTGTGGGTTCCCTCTTACCTGGGGACTTGCTACTTCCTGCTGGAGGACAGGCAGG[CG]GGCAGGTGCTATGGGTGACTAGAGTCCGACCCCCCATTTTATAGTCTGGCAGACATCAGG	TTCCCTCTTACCTGGGGACTTGCTACTTCCTGCTGGAGGACAGGCAGGCG	CRYBB1;CRYBB1	CRYBB1	NM_001887;NM_001887	5'UTR;1stExon	5'UTR				TRUE				CRYBB1;CRYBB1	ENST00000215939.2;ENST00000215939.2	5'UTR;1stExon	CRYBB1;CRYBB1	ENST00000215939.2;ENST00000215939.2	5'UTR;1stExon	chr22:27013780-27014255	3		NA		NA	TRUE	TRUE	NA
67528	cg25173267	5.87E-09	0.076170399	0.917719404	4.471277484	0.371617208	Hypermethylated	0.000514161	1	0.781908096	2.751844082	0.265485729	Hypermethylated	0.000322551	1	0.928475599	4.001660013	0.501943701	Hypermethylated	34.56621663	chr1	204472679	-	37644147	NA	ATTAACAAACCRATCTTTCAATAACTCACCATTACCTATAAAATAAAATC		II			NA	NA	NA	NA	NA	NA		OpenSea	GACTTTGCAATGTTAACAAGCCGATCTTTCAATAGCTCACCATTGCCTGTAGGATAAAAT[CG]TTTGCCTTAGCCTGATGGAAGTGTAGTCTCCAATGTGACCTTACTCCTCTGTATCTCCTT	TTAACAAGCCGATCTTTCAATAGCTCACCATTGCCTGTAGGATAAAATCG									NA											NA	chr1:204472323-204472680	6	chr1:204472020-204472948	6	NA	NA	NA
682862	cg15080423	7.97E-08	1	0.876660368	2.575190697	0.166977237	Hypermethylated	2.03E-05	1	0.766609068	1.00000003	0.13659599	Hypermethylated	0.000600871	1	0.829659034	1.867746877	0.148172316	Hypermethylated	34.56753686	chr16	67228796	+	94787230	NA	TTCTACACTACCAAAAACAACAATAAAAATAAACTAAAAACTATTTAAAC		II			NA	NA	NA	NA	NA	NA		OpenSea	GCTGTTTCTACACCTCCACCTCTGCCCAAGCCTGCCCTAGCCCAGTCCCAGGAAGCCTCA[CG]TCCAAATAGTCCTCAGCTCACTCCCACTGCTGTCCCTGGCAGTGCAGAAGTCCAGGGAAT	CGTCCAAATAGTCCTCAGCTCACTCCCACTGCTGTCCCTGGCAGTGCAGA	E2F4	E2F4	NM_001950	Body	Body				NA							E2F4;E2F4;E2F4;E2F4;E2F4;E2F4	ENST00000567007.1;ENST00000561904.1;ENST00000567228.1;ENST00000568839.1;ENST00000569573.1;ENST00000565226.1	5'UTR;5'UTR;TSS1500;3'UTR;3'UTR;TSS200		NA	chr16:67228587-67228866	4	chr16:67225286-67234863	6	NA	NA	NA
676059	cg24165048	2.25E-06	1	0.849343597	2.78706995	-0.337011194	Hypomethylated	7.14E-07	1	0.903561273	3.098834194	-0.386774444	Hypomethylated	0.000605236	1	0.851712469	2.231605019	-0.394742495	Hypomethylated	34.56901208	chr16	31801413	+	32751210	NA	AAAAATAACCATTTATATTTCTTTTACCATAAAATATTTTCATAAATCCC		II			NA	NA	NA	NA	NA	NA		OpenSea	CAAATATGTTAAGAACCTCTGACAATGAAGAGTAAAACACAAACTCAATTTTAAAAGGCA[CG]GGACCTATGAAAACATTTTATGGTAAAAGAAATACAAATGGTCATTTCCCATATAAAGAG	CGGGACCTATGAAAACATTTTATGGTAAAAGAAATACAAATGGTCATTTC									NA				ZNF720;AC002519.5	ENST00000531864.2;ENST00000570073.1	5'UTR;5'UTR	ZNF720;ZNF720;AC002519.5	ENST00000531864.2;ENST00000544044.1;ENST00000570073.1	5'UTR;5'UTR;5'UTR	chr16:31801125-31801455	3		NA		NA	NA	NA	NA
558298	cg18433993	4.18E-05	1	0.845244625	4.663454691	-0.011117143	Hypomethylated	1.71E-07	1	0.922272555	3.802515501	-0.320751925	Hypomethylated	0.000135856	1	0.90086753	2.701071332	-0.411687892	Hypomethylated	34.56920614	chr12	71138138	-	1731972	NA	TTCTCTACCTTTCCACACTAAATCACAAAAAACAATTTAATAATATCTAC		II			rs7973330	0.035539	NA	NA	NA	NA		OpenSea	AAAGTTCCATTTTCTCTACCTTTCCACACTGAATCACAAAAAGCAATTTAGTGATATCTA[CG]TAAGTGAATGTCACATGGAGACCTACATTGCCCATCAAGAAACCACAGGTATTTTAGGGG	CGTAGATATCACTAAATTGCTTTTTGTGATTCAGTGTGGAAAGGTAGAGA	PTPRR;PTPRR;PTPRR;PTPRR;PTPRR	PTPRR	NR_073474;NM_130846;NM_001207016;NM_001207015;NM_002849	Body;Body;Body;Body;Body	Body				NA							PTPRR;PTPRR	ENST00000548220.1;ENST00000551219.1	3'UTR;5'UTR	chr12:71138025-71138295	3		NA		NA	NA	NA	NA
312196	cg23497652	9.70E-05	1	0.822022905	4.225582347	-0.182915068	Hypomethylated	6.12E-07	1	0.898542102	2.8043279	-0.151987402	Hypomethylated	1.63E-05	1	0.966700273	4.866616706	-0.258145193	Hypomethylated	34.57330759	chr6	93269031	-	32653845	NA	TCATAATTCTCCCATATTTTCRTCATATTTAATACAATACCATAAACCTC		II			rs2183001	0.175	NA	NA	NA	NA		OpenSea	AAAGTGATCTCTCATGGTTCTCCCATATTTTCGTCATGTTTAGTGCAATACCATAAACCT[CG]AATAACACCATGGGACCCATACAATTTGCCACTATTAATGCTGGAAATGCTCCCAACAAG	CGAGGTTTATGGTATTGCACTAAACATGACGAAAATATGGGAGAACCATG									NA											NA		NA	chr6:93268729-93269163	4	NA	NA	NA
20613	cg05627946	0.00036541	1	0.786610981	4.121767128	-0.145619559	Hypomethylated	3.36E-07	1	0.917146102	3.746054688	-0.210788272	Hypomethylated	7.87E-06	1	0.923172294	2.325799526	-0.197417988	Hypomethylated	34.57361812	chr1	29775727	-	51687185	NA	RAAATAACTACAAAACCTTAACAAAACRTAAAATACCCCAAAACAATACC		II			rs149429467	0.011	NA	NA	NA	NA		OpenSea	CAAGGAGCCCCGAGGTGGCTGCAGGGCCTTGGCAGAGCGTGAGGTGCCCCAGGGCAGTGC[CG]CAGGGTGGGGGGGCTCAGAGCCCACCACCCGCCTTGCAGGCCAAGAGCCAAATCTCTCCC	CGGCACTGCCCTGGGGCACCTCACGCTCTGCCAAGGCCCTGCAGCCACCT									NA										chr1:29775545-29775755	3		NA		NA	NA	NA	NA
391043	cg11332209	3.03E-07	1	0.89912719	4.706226773	-0.008990875	Hypomethylated	5.77E-06	1	0.903146522	4.118309825	-0.167879473	Hypomethylated	0.000551357	1	0.881685636	2.859636696	-0.213706601	Hypomethylated	34.5740312	chr8	37462176	+	57603865	NA	AAAATAAAAACCTAAATAACCCCTAACCTAACTTCCTATAACCTATTTAC		II			NA	NA	NA	NA	NA	NA		OpenSea	TAATGCACTTAGAACACTGAGCAAGCATGTGTCATACACGCAGGAGTGTGACAGAGAAAG[CG]CAAATAGGCCACAGGAAGCCAGGCCAGGGGTCATCCAGGTCTCCATCTCAAAACAGGAGG	AGATGGAGACCTGGATGACCCCTGGCCTGGCTTCCTGTGGCCTATTTGCG									NA				RP11-150O12.4	ENST00000517714.1	3'UTR	RP11-150O12.4	ENST00000517714.1	3'UTR	chr8:37461905-37462215	3		NA		NA	NA	NA	NA
414667	cg15790133	3.42E-06	1	0.874694385	4.466977513	-0.144021257	Hypomethylated	0.000111369	1	0.868046594	4.176784966	-0.175781732	Hypomethylated	2.53E-06	1	0.971507294	4.807754583	-0.094835981	Hypomethylated	34.57427906	chr8	143844465	+	18734599	NA	TTCCTAAAAAAATTAAACAAAATTACTATAAACACAACAATTCCACCCCC		II			NA	NA	NA	NA	NA	NA		OpenSea	TTGGGCCATGCCTGGGCGTGGAATTTGGCCTGGGGGTGGAATTTGGACCAGGTGGGGGGG[CG]GGGGTGGAATTGCTGTGTTTACAGCAACTCTGTCCAATCCTTTCAGGAACGTGTCTTGCT	TCCTGAAAGGATTGGACAGAGTTGCTGTAAACACAGCAATTCCACCCCCG									NA				RP11-706C16.7	ENST00000523657.1	TSS200	RP11-706C16.7	ENST00000523657.1	TSS200	chr8:143844220-143844515	3		NA		NA	NA	NA	NA
734873	cg23346516	1.55E-06	1	0.878889366	4.227239583	0.075367174	Hypermethylated	1.98E-06	1	0.877006369	2.312293379	0.125277324	Hypermethylated	0.000313662	1	0.902693912	3.139086376	0.146971185	Hypermethylated	34.57598718	chr17	76421646	+	58625859	86711923	CATTCTATATCCTCTCCTCCTAACAACTCATATATCCTTACAAAAACTCA	CATTCTATATCCTCTCCTCCTAACGACTCGTATATCCTTACAAAAACTCG	I	A	Red	NA	NA	NA	NA	NA	NA	chr17:76421441-76421766	Island	GGTTGAAGAAGCCGGCCAGCCACACGGTGGTGGGCAGGGCAAAGTCTGTCGTCCAGGCCT[CG]AGTTCCTGCAAGGACACACGAGCCGCTAGGAGGAGAGGACATAGAATGACATGGGAACGA	CATTCTATGTCCTCTCCTCCTAGCGGCTCGTGTGTCCTTGCAGGAACTCG	DNAH17	DNAH17	NM_173628	Body	Body				NA	17:73933057-73933334			DNAH17	ENST00000389840.5	ExonBnd	DNAH17	ENST00000389840.5	ExonBnd	chr17:76421560-76421830	3		NA		NA	NA	TRUE	NA
283559	cg10237668	1.45E-07	1	0.904059222	4.920627462	-0.274530903	Hypomethylated	0.000318342	1	0.860083947	4.74769069	-0.025830797	Hypomethylated	2.09E-05	1	0.967583681	4.980029772	-0.119698416	Hypomethylated	34.57628903	chr6	17575355	-	55690577	NA	ATCTCTAAATCACAATATAAAATAAAACCATTCACTAACCTATACTCRTC		II			rs73379034	0.073193	NA	NA	NA	NA		OpenSea	AAAGAGCCTCAGTCTCTGAATCACAGTATGGAATAGAGCCATTCACTGACCTGTACTCGT[CG]TGGGCACTTACATGAGAAATAAACTTACAATGTACTTAAGTGATTACAAATTTGGATTTA	TCTCTGAATCACAGTATGGAATAGAGCCATTCACTGACCTGTACTCGTCG									NA										chr6:17575180-17575395	3		NA		NA	NA	NA	NA
803263	cg26868800	1.79E-05	1	0.792323659	2.027186358	0.099455037	Hypermethylated	1.69E-06	1	0.821819877	1.000000003	0.298291126	Hypermethylated	3.18E-05	1	0.965413422	4.945800594	0.239525631	Hypermethylated	34.57691394	chr20	32308445	+	70708886	NA	CACTCTAAAAAAATCRCTATAATAAAAAATATCCCAATCAAAACTATCTC		II			NA	NA	NA	NA	NA	NA	chr20:32307817-32308120	S_Shore	CTTAGAGATGGGATGGGCGACAGGTGATGATACAGGGAGGAGCAGGGCCCCATCTTTATG[CG]AGATAGTTCTGACTGGGATATCCTTTACCATAGCGATCTTCCCAGAGTGTCAGTCACATG	ACTCTGGGAAGATCGCTATGGTAAAGGATATCCCAGTCAGAACTATCTCG	PXMP4;PXMP4	PXMP4	NM_007238;NM_183397	TSS1500;TSS1500	TSS1500				NA		20:32307368-32308625	Promoter_Associated	PXMP4;PXMP4;PXMP4	ENST00000409299.3;ENST00000217398.3;ENST00000344022.3	TSS1500;TSS1500;TSS1500	PXMP4;PXMP4;PXMP4	ENST00000409299.3;ENST00000217398.3;ENST00000344022.3	TSS1500;TSS1500;TSS1500		NA	chr20:32307205-32308592	6	chr20:32307022-32308699	6	NA	NA	NA
352108	cg03250676	1.10E-05	1	0.862585582	4.517016629	-0.10621297	Hypomethylated	0.000128349	1	0.836600883	3.184092256	-0.243512572	Hypomethylated	6.82E-07	1	0.961851227	3.802979124	-0.2778162	Hypomethylated	34.57764265	chr7	65554080	+	77609335	NA	TCAACTCCAAACTATCRAAATTTTTCTTCTAAAACATCAAACTACTTCCC		II			NA	NA	NA	NA	NA	NA		OpenSea	TGCGGCGCTGGACCAGCCAAGGGTCCAGCCCCTTCAGCGCCAGCACCTCTGTCCCCAGCA[CG]GGAAGCAGCCTGATGCCCCAGAAGAAAAACCCCGACAGTTTGGAGCTGATCCGGAGCAAG	CGGGAAGCAGCCTGATGCCCCAGAAGAAAAACCCCGACAGTTTGGAGCTG	ASL;ASL;ASL;ASL;ASL;ASL;ASL;ASL	ASL	NM_000048;NM_001024946;NM_001024944;NM_001024943;NM_000048;NM_001024946;NM_001024944;NM_001024943	ExonBnd;ExonBnd;ExonBnd;ExonBnd;Body;Body;Body;Body	ExonBnd				NA				ASL;ASL	ENST00000464970.1;ENST00000304874.9	TSS200;ExonBnd	ASL;ASL;ASL;ASL;ASL	ENST00000493708.1;ENST00000464970.1;ENST00000304874.9;ENST00000488343.1;ENST00000488343.1	5'UTR;TSS200;ExonBnd;1stExon;5'UTR	chr7:65554045-65554615	3		NA		NA	NA	NA	NA
778709	cg12677292	3.23E-08	0.418946388	0.893279819	3.120318279	-0.199905459	Hypomethylated	0.000125898	1	0.875740913	4.677892122	-0.109487808	Hypomethylated	0.000235601	1	0.942789398	4.429900383	-0.742669558	Hypomethylated	34.58262741	chr19	38923519	-	32708544	NA	AATTTTATCTCATTTAATTAATTATCTCATTTAACTCTCCCAACAACCAC		II			NA	NA	NA	NA	NA	NA	chr19:38924239-38924519	N_Shore	GCACTGTTTTAAGTTTTATCTCATTTAATTAATTATCTCATTTAACTCTCCCAACAACCA[CG]TGAGGTCGGTACTATTAATATTCCCCTTACTGGATGGGGAAACCGAGGCACAGAGAAGCT	CGTGGTTGTTGGGAGAGTTAAATGAGATAATTAATTAAATGAGATAAAAC	RYR1;RYR1	RYR1	NM_000540;NM_001042723	TSS1500;TSS1500	TSS1500				NA				RYR1	ENST00000360985.3	TSS1500	RYR1	ENST00000360985.3	TSS1500		NA		NA		NA	NA	NA	NA
728706	cg16762626	2.99E-06	1	0.832570967	2.299399182	0.030971184	Hypermethylated	7.99E-06	1	0.909461944	4.780745873	0.033532809	Hypermethylated	3.99E-05	1	0.964903081	4.965820013	0.084002775	Hypermethylated	34.58456635	chr17	64286625	+	54739970	NA	TTTACTCAACATACTACTTCCCAAATCAATAATAATAAAACCTCCTATTC		II			NA	NA	NA	NA	NA	NA		OpenSea	AGCGTGGAGTGTTGTGGAAGCAAAGAGAAAGAACCCAGAAAGACAGGAACTGCTTAACAG[CG]AATAGGAGGTTCTACTACCACTGACTTGGGAAGCAGTATGCTGAGCAAATATGGCCATCC	TTGCTCAGCATACTGCTTCCCAAGTCAGTGGTAGTAGAACCTCCTATTCG									NA										chr17:64286300-64286695	3		NA		NA	NA	NA	NA
482525	cg01192965	6.93E-05	1	0.839324645	4.681271065	-0.047185452	Hypomethylated	1.98E-07	1	0.931408506	4.694315825	-0.146578943	Hypomethylated	6.95E-05	1	0.940402884	3.887660254	-0.307458856	Hypomethylated	34.58618906	chr10	131906435	-	66619176	NA	CCTCTTACCCTAATCAAAAATCCACTATTTCCAATAAATACAAAAAACCC		II			NA	NA	NA	NA	NA	NA	chr10:131908731-131909886	N_Shelf	TTGTTCCTCCACCTCTTGCCCTAATCAGAGGTCCACTGTTTCCAGTGGATACAAGGGGCC[CG]TTCATGAGAAGAGCACCTCCTTTCCCCCCACCTCCTCCAGGAACCAGGTTTGGAGCTTCT	CGGGCCCCTTGTATCCACTGGAAACAGTGGACCTCTGATTAGGGCAAGAG	CTAGE7P;LINC00959	CTAGE7P	NR_044994;NR_034125	Body;Body	Body				NA				CTAGE7P;RP11-500G10.1	ENST00000417351.1;ENST00000456581.1	5'UTR;3'UTR	CTAGE7P;RP11-500G10.1	ENST00000417351.1;ENST00000456581.1	5'UTR;3'UTR		NA	chr10:131906319-131906646	4		NA	NA	NA	NA
505170	cg08998189	6.18E-06	1	0.867100689	4.411100714	-0.24355072	Hypomethylated	2.78E-07	1	0.909462752	3.02449697	-0.18599829	Hypomethylated	0.000555643	1	0.939337875	4.631643594	-0.122745094	Hypomethylated	34.5871471	chr11	58477379	-	41601568	NA	TAATCTACATAAAAATAAACAAAAAACCCAAATTTACCCAATTTCTAAAC		II			NA	NA	NA	NA	NA	NA		OpenSea	CTTCATTGCTGTAGTCTACATGAGAATAGACAGGAAACCCAAGTTTGCCCAATTTCTGGG[CG]TGGGAATAGATGACATACGTCACAAGGCCATGGAGCCGGTATTCCGGCAAGGTGCCTGCC	CGCCCAGAAATTGGGCAAACTTGGGTTTCCTGTCTATTCTCATGTAGACT	GLYAT	GLYAT	NM_201648	Body	Body				NA											NA		NA		NA	NA	TRUE	NA
736259	cg15547344	0.000145692	1	0.758229167	2.536968136	0.10963775	Hypermethylated	4.95E-08	0.557216604	0.911417783	2.674223195	0.26409077	Hypermethylated	0.000131871	1	0.958210216	4.931712575	0.145400236	Hypermethylated	34.58861471	chr17	77915948	-	78756339	NA	TTTCCRAAATACAAAAACATCTAATCCRTAACCAACTACTACTCRATAAC		II			rs149251119	0.034435	NA	NA	NA	NA	chr17:77916684-77916916	N_Shore	GCATGGCCAGGTTTCCGAAGTGCAGGAGCATCTGGTCCGTGGCCAGCTGCTGCTCGATGA[CG]TCATCCCCGTAGATGGCCACGATGGCCACGCAGATGAAAAGGTGGAAGTAGTCCGTCTGT	TTCCGAAGTGCAGGAGCATCTGGTCCGTGGCCAGCTGCTGCTCGATGACG	TBC1D16	TBC1D16	NM_019020	Body	Body				TRUE	17:75530498-75530639			TBC1D16	ENST00000573334.1	TSS1500	TBC1D16	ENST00000573334.1	TSS1500	chr17:77915825-77916090	3		NA		NA	NA	TRUE	NA
484911	cg09315702	1.73E-08	0.224888775	0.884903825	2.392586652	-0.220481714	Hypomethylated	5.56E-05	1	0.779392241	1.308700039	-0.139866629	Hypomethylated	0.000987284	1	0.916688774	4.15819142	-0.298774897	Hypomethylated	34.58900182	chr10	134836300	+	61687187	NA	AAAATAATTTTTAACTACTAAAAACCCAAAATTACCCAAATAACAACTAC		II			NA	NA	NA	NA	NA	NA	chr10:134834676-134835899	S_Shore	AAAACGGACTTAAACTGCTCTGCAGAATTAAGTTTGAATCATTACCTACAAACTCAGAAA[CG]CAGCTGTCACTTGGGCAACTCTGGGTTTCTAGCAGCTAAAAATCATTTCCACCAAATGAT	CGCAGCTGTCACTTGGGCAACTCTGGGTTTCTAGCAGCTAAAAATCATTT									NA										chr10:134836300-134836515	3		NA		NA	NA	NA	NA
457842	cg08760067	2.91E-08	0.377404902	0.910855726	4.555113853	0.296932867	Hypermethylated	0.000370215	1	0.785942629	2.488187762	0.195949789	Hypermethylated	8.82E-05	1	0.959350165	4.875807108	0.231364703	Hypermethylated	34.5904286	chr10	49651666	-	91612550	NA	AACAATATATAACAATATCACAACTACTTAACTAAAAACTCAAAACACCC		II			NA	NA	NA	NA	NA	NA		OpenSea	GGAGACACAGCAGCAGTGTGTGGCAATGTCACAGCTGCTTAGCTAGGAACTCAAGACACC[CG]TGAGAGAATTACTTAGGATACTGGGAGGGCTCTGCAGGGGCCTGGGGTTCTGCATCAAAA	CGGGTGTCTTGAGTTCCTAGCTAAGCAGCTGTGACATTGCCACACACTGC									NA										chr10:49651365-49651715	3		NA		NA	NA	NA	NA
379170	cg00502444	0.000104367	1	0.792880809	3.233005843	-0.203342302	Hypomethylated	1.56E-07	1	0.881457181	1.592312871	-0.347433823	Hypomethylated	5.81E-05	1	0.96239257	4.922301559	-0.306483157	Hypomethylated	34.5944909	chr7	158959916	+	74753885	NA	ACTAATATCTTACAACTATTATTAACTAAATAACCCCAAAAACCACCATC		II			NA	NA	NA	NA	NA	NA	chr7:158963839-158965023	N_Shelf	TAAAAACACTGTTTTTGGTTCTGTCAGCAGGAAACGGCAGCTTTCTTTCTATGTCACAAA[CG]ATGGTGGCTCCTGGGGTCACCCAGTCAACAACAGCTGCAAGACACCAGCTTCTCGAGGCA	CGATGGTGGCTCCTGGGGTCACCCAGTCAACAACAGCTGCAAGACACCAG									NA										chr7:158959905-158960215	3		NA		NA	NA	TRUE	NA
341472	cg14267469	4.14E-06	1	0.87360557	4.587974597	0.203539793	Hypermethylated	7.28E-06	1	0.896958681	3.945742614	0.314943684	Hypermethylated	3.13E-05	1	0.965144265	4.925794202	0.447593875	Hypermethylated	34.59466449	chr7	23586591	+	60764925	NA	AATATAATAAAATCTACTAAACTACCAAACAACAACATAAACTACTCCRC		II			rs111254487	0.037326	NA	NA	NA	NA		OpenSea	TTTTTGGTTTTTATTTTTTTGCTGTCCCTTGCGGAGCAGGGCTACCCCATACGCGGTGTG[CG]CGGAGTAGCCTATGTTGCTGTTTGGTAGCTTAGTAGATCTTACTACACTGAACCACTTGG	CGCGGAGTAGCCTATGTTGCTGTTTGGTAGCTTAGTAGATCTTACTACAC									NA		7:23585544-23586988	Unclassified								NA	chr7:23586481-23587041	6	chr7:23586266-23587347	6	NA	NA	NA
370213	cg10681561	1.65E-06	1	0.858202285	3.092597583	0.475806469	Hypermethylated	9.17E-07	1	0.902019961	3.253215811	0.337082157	Hypermethylated	0.00062513	1	0.833925845	1.952322878	0.301268746	Hypermethylated	34.59543156	chr7	138660613	-	63730826	NA	TTAACTACCTCTATCATTCAAAACACTAATAAAAAACCTATAACTCCCAC		II			NA	NA	NA	NA	NA	NA		OpenSea	AATGACGGTAATTAGCTGCCTCTATCATTCAGGGCACTGATAGAAAACCTGTGGCTCCCA[CG]TCCCTAGTGACTTGTAACAACTCCCTGGCTGGGTTCTGTTTTCAGAATTAAGTGAGGCAC	CGTGGGAGCCACAGGTTTTCTATCAGTGCCCTGAATGATAGAGGCAGCTA	KIAA1549;KIAA1549	KIAA1549	NM_001164665;NM_020910	Body;Body	Body				NA										chr7:138660545-138660770	3		NA		NA	NA	NA	NA
519869	cg17391194	2.34E-05	1	0.854611773	4.549522784	-0.038595664	Hypomethylated	9.48E-08	1	0.917109832	3.066645232	-0.166952953	Hypomethylated	0.000422439	1	0.946941029	4.817865993	-0.37143128	Hypomethylated	34.60382469	chr11	82401662	-	15731201	NA	TACTACACACATAATATAACATCTAACATCTAACTAACTCTTAAAATAAC		II			NA	NA	NA	NA	NA	NA	chr11:82400585-82400858	S_Shore	CGGCTACTCTCTACTGCACACATAGTGTGGCATCTGGCATCTGGCTGGCTCTTGGGATGG[CG]TAGCCTGTGTTCTACATTAGGTGGGAGGCACCCTGTGCTATTTGTAGCAGTTACAACCCT	CGCCATCCCAAGAGCCAGCCAGATGCCAGATGCCACACTATGTGTGCAGT									NA				RP11-179A16.1	ENST00000532217.1	3'UTR	RP11-179A16.1	ENST00000532217.1	3'UTR		NA		NA		NA	NA	TRUE	NA
150972	cg20533576	8.87E-05	1	0.825109295	4.294510732	-0.021883117	Hypomethylated	3.10E-06	1	0.889222493	3.113199831	-0.20126517	Hypomethylated	3.40E-06	1	0.97156613	4.875058025	-0.495540529	Hypomethylated	34.60753018	chr3	14321770	-	98689387	NA	CCACACCTATAACCTAATACCAAAAACTTCTACATCTTTAACAAAAAAAC		II			NA	NA	NA	NA	NA	NA		OpenSea	CCTCCCCGACCCCACACCTGTGGCCTGGTGCCAAAGGCTTCTGCATCTTTGGCAGAGAAA[CG]TATGTCCTCCCCAACCCCTTGGAACTGGTTGCAAACTTGGGTGGGGTTGTGCATTGGGGT	CACACCTGTGGCCTGGTGCCAAAGGCTTCTGCATCTTTGGCAGAGAAACG									NA				RP11-536I6.2	ENST00000525575.1	3'UTR	RP11-536I6.2	ENST00000525575.1	3'UTR	chr3:14321685-14322255	3		NA		NA	NA	NA	NA
475053	cg19938863	8.35E-05	1	0.835713849	4.884244026	-0.149342679	Hypomethylated	1.42E-07	1	0.920181826	3.632326521	-0.241673039	Hypomethylated	7.89E-05	1	0.899656455	2.408880356	-0.356229592	Hypomethylated	34.6083685	chr10	108816135	+	69741134	NA	AACATTATATCTATATCTTACACATAAATAACTCCTAACTCTCCTTCTAC		II			NA	NA	NA	NA	NA	NA		OpenSea	TGCTCTTTTGCCTCATTGGGAAAGCATGAAGCACGATCACTGCCCCACCTTGCAGGGTGA[CG]CAGAAGGAGAGCTAGGAGCCATCCATGTGCAAGACATAGATATAATGTCCTTCTCTTGCC	CGCAGAAGGAGAGCTAGGAGCCATCCATGTGCAAGACATAGATATAATGT	SORCS1;SORCS1;SORCS1;SORCS1;SORCS1;SORCS1	SORCS1	NM_001013031;NM_001206570;NM_052918;NM_001206572;NM_001206569;NM_001206571	Body;Body;Body;Body;Body;Body	Body				NA										chr10:108815980-108816170	3		NA		NA	NA	NA	NA
860503	cg18746937	0.000257582	1	0.787378088	3.835914553	-0.108844699	Hypomethylated	4.80E-08	0.53989788	0.9370693	4.591927516	-0.183718137	Hypomethylated	7.53E-05	1	0.945754273	4.14097256	-0.268933094	Hypomethylated	34.61003238	chrX	127934782	+	42788103	NA	CTATAAATCTTCCACAAAACACCACACAATAACTAACCRAAATAAAATAC		II			rs148538406	0.025316	NA	NA	NA	NA		OpenSea	CACTTGTATCACAAGGGAAAACTGAGGAATCTATCAGTTCAAGTCACCAAGCATTCATCA[CG]TACCTCATCTCGGCCAGTCACTGTGTGGTGTCCTGTGGAAGATTTACAGATGAAAAAGAC	TGTAAATCTTCCACAGGACACCACACAGTGACTGGCCGAGATGAGGTACG									NA											NA		NA	chrX:127933887-127934889	6	NA	NA	NA
61751	cg16125894	6.90E-07	1	0.88550135	4.158109998	0.292133665	Hypermethylated	6.19E-06	1	0.836435821	1.581508489	0.381876941	Hypermethylated	0.000218097	1	0.884796322	2.483685937	0.377957772	Hypermethylated	34.61079691	chr1	180915357	-	84799143	NA	AAAAACTATCTATACCTACTAATTCTCAACAATCCCTTTAATATAACTAC		II			NA	NA	NA	NA	NA	NA		OpenSea	GAGAGCCAGAGGGAAACTGTCTGTGCCTGCTGGTTCTCAGCAGTCCCTTTGATGTGGCTG[CG]TTGAAACGGTTCCTTTCCTCCGGCTGTGGAGTATGTCTGGGCACGTGGAGCATGCCTGTC	CGCAGCCACATCAAAGGGACTGCTGAGAACCAGCAGGCACAGACAGTTTC									NA				KIAA1614;KIAA1614;RP11-46A10.5	ENST00000367588.4;ENST00000461346.1;ENST00000358073.2	3'UTR;5'UTR;3'UTR	KIAA1614;KIAA1614;RP11-46A10.5	ENST00000367588.4;ENST00000461346.1;ENST00000358073.2	3'UTR;5'UTR;3'UTR	chr1:180915285-180915630	3		NA		NA	NA	NA	NA
249039	cg07128206	2.42E-07	1	0.881138734	3.472524164	0.327015435	Hypermethylated	4.30E-06	1	0.904561527	4.044792965	0.127455728	Hypermethylated	0.000891701	1	0.843983452	2.328850493	0.210535795	Hypermethylated	34.61084107	chr5	76114114	+	41789250	NA	TCCAATATAAAACTATCACTATCTTCTATTCATCRCTACACTATAAATAC		II			NA	NA	NA	NA	NA	NA	chr5:76115510-76116089	N_Shore	TCTATCTGCTTTTGTATTTATTTAGCCTATGGGATCCCAATGCAGAGGAGCCCTGGTGGA[CG]CATTTATAGTGCAGCGATGAATAGAAGACAGTGATAGTCTTATACTGGAGTTGAAATGTG	CGCATTTATAGTGCAGCGATGAATAGAAGACAGTGATAGTCTTATACTGG	F2RL1	F2RL1	NM_005242	TSS1500	TSS1500				NA		5:76114022-76116008	Unclassified	F2RL1	ENST00000296677.4	TSS1500	F2RL1;F2RL1	ENST00000514165.1;ENST00000296677.4	TSS1500;TSS1500	chr5:76113985-76114250	3		NA		NA	NA	NA	NA
811256	cg03112269	9.80E-06	1	0.735253953	1.000000012	0.378548328	Hypermethylated	1.76E-07	1	0.922186086	3.842405474	0.278740044	Hypermethylated	0.000537906	1	0.915238651	3.811389965	0.203610844	Hypermethylated	34.61578614	chr20	50349428	+	67808866	NA	AACTCTTAAAAAAATCAATCTTCACCATCCAATAAAATTTCTACAAATAC		II			NA	NA	NA	NA	NA	NA		OpenSea	GAGAAAAAGGGGAAGGAGGAGAGGAGCGAAGGAAGATTCATTTGACAGAAAGCGCATCAC[CG]TATTTGCAGAAACCTTACTGGATGGTGAAGACTGACTCCTCTAAGAGCCAGTAATTCTCT	GCTCTTAGAGGAGTCAGTCTTCACCATCCAGTAAGGTTTCTGCAAATACG	ATP9A	ATP9A	NM_006045	Body	Body				TRUE				ATP9A	ENST00000477492.1	TSS1500	ATP9A	ENST00000477492.1	TSS1500		NA		NA		NA	NA	NA	NA
726009	cg13764528	1.11E-06	1	0.87948505	4.038630508	0.231026673	Hypermethylated	1.00E-06	1	0.920002196	4.385647565	0.175676307	Hypermethylated	0.000825213	1	0.939124377	4.806794359	0.47657113	Hypermethylated	34.61858774	chr17	56696024	+	80659402	NA	ACATATAAAACCTCACAAACCTAAAATAAAACTAACCCTAAATATACACC		II			NA	NA	NA	NA	NA	NA		OpenSea	GATCCTACTGCCACCAGAGGCACTTTCCTTTTCTTGGCAAATGGCAAAGGAGCTGGGAGA[CG]GTGCATACTCAGGGCCAGCCCTACCTCAGGTCTGTGAGGCCCCACATGCCACTATTAGAG	CGGTGCATACTCAGGGCCAGCCCTACCTCAGGTCTGTGAGGCCCCACATG	TEX14;TEX14;TEX14	TEX14	NM_001201457;NM_198393;NM_031272	Body;Body;Body	Body				NA										chr17:56695925-56696355	3		NA		NA	NA	NA	NA
833375	cg17181139	0.000545892	1	0.786184241	4.464458232	-0.145506039	Hypomethylated	3.68E-07	1	0.92557722	4.369201555	-0.054320356	Hypomethylated	4.59E-06	1	0.953212684	3.714302571	-0.462315004	Hypomethylated	34.62029137	chr22	27857464	-	22603224	NA	AACACCAACAATATTTAAACCCTACTCTAACTCAAATCTAACTTAAAACC		II			NA	NA	NA	NA	NA	NA		OpenSea	AGTTAGTAAGTGGCACCAACAGTATTTGAACCCTGCTCTGGCTCAAGTCTGGCTTAAAAC[CG]GTCTGCCCTCAGCAATCAGGGTCCTGGCCACCTTGCCTGGGTGGTTGATATTTGGGGATG	GCACCAACAGTATTTGAACCCTGCTCTGGCTCAAGTCTGGCTTAAAACCG									TRUE				RP11-46E17.6	ENST00000440477.1	TSS1500	RP11-46E17.6	ENST00000440477.1	TSS1500		NA	chr22:27857395-27857934	5		NA	NA	NA	NA
11066	cg03020384	0.000362413	1	0.707059741	2.069777524	-0.087512439	Hypomethylated	7.66E-09	0.086233469	0.934675201	3.719374346	-0.089137155	Hypomethylated	0.000331135	1	0.948652378	4.804263649	-0.079754675	Hypomethylated	34.62251507	chr1	15026277	+	30642970	NA	TTTAAAATTAACCATAATAAACATTTACACCATAAACACTAACAAACTCC		II			NA	NA	NA	NA	NA	NA		OpenSea	GTGCTAGTAAATGTTTGACAGCCATCTCTTCAAACAAACAAAAGAATCAGGTCTGATTTG[CG]GAGTTTGCCAGTGTCCATGGTGTAAATGCTCACCATGGCTAATTTCAAACTGTCTCTGTG	CGGAGTTTGCCAGTGTCCATGGTGTAAATGCTCACCATGGCTAATTTCAA	KAZN;KAZN	KAZN	NM_015209;NM_201628	Body;Body	Body				NA							KAZN	ENST00000491547.1	5'UTR	chr1:15026180-15026415	3		NA		NA	NA	NA	NA
500001	cg27494843	8.42E-08	1	0.906456029	4.857620054	0.319700892	Hypermethylated	1.79E-05	1	0.901068175	4.724504186	0.266536632	Hypermethylated	0.000607981	1	0.841371062	2.058847728	0.327613918	Hypermethylated	34.62353551	chr11	34663228	-	82786586	NA	TACAACCTCTAAATATTACCCAATAACRATCTAAAAACAAACTACTCTTC		II			NA	NA	NA	NA	NA	NA		OpenSea	CAAGTGACTTTTACAGCCTCTGGGTATTGCCCAATAGCGATCTGGAAACAGGCTGCTCTT[CG]TTTAAATGACTGAACACACGGTTGGGGATCTGTTCTGAAAGGTGGAGGGTGCCCGCTTGG	CGAAGAGCAGCCTGTTTCCAGATCGCTATTGGGCAATACCCAGAGGCTGT	EHF;EHF;EHF	EHF	NM_012153;NM_001206615;NM_001206616	5'UTR;5'UTR;Body	5'UTR				NA				EHF;EHF;EHF;EHF;EHF;EHF;EHF	ENST00000527935.1;ENST00000527001.1;ENST00000257831.3;ENST00000450654.2;ENST00000530286.1;ENST00000533754.1;ENST00000531728.1	TSS1500;5'UTR;5'UTR;5'UTR;5'UTR;5'UTR;5'UTR	EHF;EHF;EHF;EHF;EHF;EHF;EHF;EHF;EHF;EHF;EHF	ENST00000529161.1;ENST00000532302.1;ENST00000527935.1;ENST00000527001.1;ENST00000257831.3;ENST00000450654.2;ENST00000530286.1;ENST00000533754.1;ENST00000529527.1;ENST00000531728.1;ENST00000525253.1	TSS1500;TSS1500;TSS1500;5'UTR;5'UTR;5'UTR;5'UTR;5'UTR;5'UTR;5'UTR;5'UTR	chr11:34663060-34663470	3		NA		NA	NA	NA	NA
11851	cg18973939	7.88E-08	1	0.905278283	4.65313084	0.219466526	Hypermethylated	1.26E-05	1	0.874823819	3.130507524	0.237115065	Hypermethylated	0.000925719	1	0.937730839	4.80737299	0.316684035	Hypermethylated	34.62543463	chr1	16164122	+	97695476	NA	CATATACTAAATTCCTAAAAAAACTCTAACACCAACTCACAATTCCCACC		II			rs1976400	0.140781	NA	NA	NA	NA	chr1:16163752-16164123	Island	CGGGGCAGCGCGCTGGGCGGAGCCGCTCCGTGGCCCCTAACAAAGGGCGAGCTCATTGCC[CG]GTGGGAACTGTGAGTTGGTGTCAGAGTCCTCCTAGGAACTCAGTATATGAAACTTATCTA	ATATACTGAGTTCCTAGGAGGACTCTGACACCAACTCACAGTTCCCACCG	FLJ37453	FLJ37453	NR_024279	Body	Body				NA	1:16036340-16036710			RP11-169K16.9	ENST00000317122.1	3'UTR	RP11-169K16.9	ENST00000317122.1	3'UTR	chr1:16163300-16164155	3		NA		NA	NA	TRUE	NA
795000	cg19079784	2.20E-06	1	0.882709898	4.737659504	0.105480703	Hypermethylated	1.24E-06	1	0.918445578	4.358729224	0.003089663	Hypermethylated	0.000337441	1	0.95185156	4.949556298	0.078309799	Hypermethylated	34.62623572	chr20	749159	-	69645145	NA	CTCCATACTTCTTCCTTCTAATACAAAACAAAAATATCCRTTATAACCAC		II			NA	NA	NA	NA	NA	NA		OpenSea	GCAGTCTTTAACTCCATACTTCTTCCTTCTAGTACAAAGCAGGAGTGTCCGTTGTGGCCA[CG]CCTCACCCAGGAAACTCCTGAATCCTGGCAGCTCCTCCCCACGGTTCCCACACACGGAAT	TCCATACTTCTTCCTTCTAGTACAAAGCAGGAGTGTCCGTTGTGGCCACG	SLC52A3;SLC52A3	SLC52A3	NM_033409;NM_033409	5'UTR;1stExon	5'UTR				NA				SLC52A3	ENST00000217254.7	TSS200	SLC52A3;SLC52A3	ENST00000488495.1;ENST00000217254.7	TSS200;TSS200	chr20:749120-749635	3		NA		NA	NA	NA	NA
840066	cg20730595	0.000273709	1	0.784969937	3.833959753	0.059855759	Hypermethylated	3.37E-08	0.379388861	0.926071857	3.548946699	0.324150384	Hypermethylated	9.93E-05	1	0.921130827	3.226723163	0.118693161	Hypermethylated	34.62637711	chr22	41513219	-	3725581	NA	ATCTTTTCCCTTTACTTTTAAATTTTAACTCTCTATTTAACTTAAAACAC		II			rs5758235	0.091013	NA	NA	NA	NA		OpenSea	CTTTGACCTTTGTCTTTTCCCTTTGCTTTTAGATTTTGGCTCTCTATTTGACTTGGAGCA[CG]ACTTACCAGATGAATTAATCAACTCTACAGAATTGGGACTAACCAATGGTGGTGATATTA	CGTGCTCCAAGTCAAATAGAGAGCCAAAATCTAAAAGCAAAGGGAAAAGA	EP300	EP300	NM_001429	Body	Body				NA											NA	chr22:41513058-41513725	6	chr22:41512812-41513996	4	NA	TRUE	TRUE
305831	cg12148898	0.000580132	1	0.750144523	3.538522367	-0.237332798	Hypomethylated	2.07E-07	1	0.904480153	2.748645319	-0.342356289	Hypomethylated	7.60E-06	1	0.958741019	4.165052787	-0.33902606	Hypomethylated	34.62894508	chr6	47010823	+	95657871	NA	ATTATCCCCTTCATTATTCCATAACAAAATTACAAATTACTAATTTAAAC		II			rs819504	0.200287	NA	NA	NA	NA		OpenSea	TCTTTAGCCACATTGGCTCATAAATTACTTTTGGTCAAGGTAATGAGCTACTAACAACCA[CG]TCTAAATTAGCAATTTGTAATTCTGTTATGGAATAATGAAGGGGATAATAATATGTTAAT	TTATCCCCTTCATTATTCCATAACAGAATTACAAATTGCTAATTTAGACG	GPR110;GPR110	GPR110	NM_025048;NM_153840	TSS1500;TSS1500	TSS1500				NA				GPR110;GPR110;GPR110	ENST00000371243.2;ENST00000371252.3;ENST00000371253.2	TSS1500;TSS1500;TSS1500	GPR110;GPR110;GPR110;GPR110;GPR110;GPR110;GPR110	ENST00000419892.2;ENST00000491283.1;ENST00000474800.1;ENST00000371243.2;ENST00000371252.3;ENST00000471487.1;ENST00000371253.2	TSS1500;TSS1500;TSS1500;TSS1500;TSS1500;TSS1500;TSS1500		NA		NA	chr6:47009455-47010857	4	NA	TRUE	NA
155304	cg12497181	1.28E-07	1	0.869694686	2.462267521	0.135388733	Hypermethylated	2.18E-05	1	0.764573779	1.000000023	0.162787352	Hypermethylated	0.000328537	1	0.901321987	3.130866603	0.275166555	Hypermethylated	34.62976321	chr3	36933055	-	19752153	NA	CCCTTTCTAACACTAAACTACTATAAATAAATATCCCACAATACTACTAC		II			rs6783176	0.385949	NA	NA	NA	NA		OpenSea	AGTTCTCTCGGCCCTTTCTGGCACTAAACTGCTATGGGTGAATGTCCCACAGTGCTGCTA[CG]TGTGCTTGGAAAGAAAAACAAACTTCTATCTAAAGTGTGAGTGTGTGCATATGTGTGTGT	CCTTTCTGGCACTAAACTGCTATGGGTGAATGTCCCACAGTGCTGCTACG	TRANK1	TRANK1	NM_014831	Body	Body				NA				TRANK1	ENST00000301807.6	5'UTR	TRANK1;TRANK1	ENST00000505962.1;ENST00000301807.6	3'UTR;5'UTR	chr3:36932720-36933075	3		NA		NA	NA	NA	NA
321745	cg19327006	3.00E-05	1	0.847830287	4.424314825	-0.428700116	Hypomethylated	1.01E-05	1	0.902493704	4.38549641	-0.405640059	Hypomethylated	3.00E-06	1	0.969107069	4.65924342	-0.563675999	Hypomethylated	34.6321945	chr6	143084770	-	15800231	NA	CAACTATACCTACAACAAACTCATATACCCAATAAAAATATATATCATTC		II			NA	NA	NA	NA	NA	NA		OpenSea	AGTTTTTCACACAACTATACCTGCAGCAAACTCATATGCCCAGTGAAGATATGTATCATT[CG]TAATGACTATTGAATTGCAATATTCCCTGAAACCAAAGTTTTTATTTTCTTATCTCCTAG	CGAATGATACATATCTTCACTGGGCATATGAGTTTGCTGCAGGTATAGTT	HIVEP2	HIVEP2	NM_006734	Body	Body				TRUE											NA	chr6:143084281-143084836	3		NA	NA	TRUE	NA
171701	cg14836960	9.48E-07	1	0.88633706	4.466534733	0.231307365	Hypermethylated	0.00042994	1	0.838364327	4.113911155	0.217651023	Hypermethylated	2.23E-06	1	0.973627157	4.956348927	0.564021855	Hypermethylated	34.63263475	chr3	109056618	-	87783114	NA	CCTAACCCTTTTCTATTCACTTTAAATATAATTATCCAAAATATAATTCC		II			NA	NA	NA	NA	NA	NA		OpenSea	CTAATACTATTCCTGGCCCTTTTCTGTTCACTTTAAATGTAATTATCCAAAGTATGGTTC[CG]GAGACATTGGGAGATTGAGCACTCCTTCAGAACGATTCTACGGGGAAAAAAAACAAAAAA	CTGGCCCTTTTCTGTTCACTTTAAATGTAATTATCCAAAGTATGGTTCCG	DPPA4	DPPA4	NM_018189	TSS200	TSS200				NA				DPPA4;DPPA4	ENST00000335658.6;ENST00000478791.1	TSS200;TSS1500	DPPA4;DPPA4;DPPA4;DPPA4;DPPA4;DPPA4	ENST00000477303.1;ENST00000335658.6;ENST00000478791.1;ENST00000495679.1;ENST00000463966.1;ENST00000489281.1	TSS1500;TSS200;TSS1500;TSS1500;TSS1500;TSS1500		NA		NA	chr3:109050365-109057701	6	NA	TRUE	NA
238681	cg10165760	1.07E-05	1	0.810247716	2.22732449	0.268945649	Hypermethylated	3.24E-07	1	0.92905996	4.67909511	0.417653079	Hypermethylated	0.000261459	1	0.953761464	4.94526577	0.303633822	Hypermethylated	34.63814034	chr5	16455882	-	87762244	NA	TCAATATACTTATATTCTTAAACAACATATAAAAACACATCCTACAACAC		II			NA	NA	NA	NA	NA	NA		OpenSea	TACATAAGAATTCAATATACTTATATTCTTAAGCAACATGTGGAAACACATCCTACAGCA[CG]TTGGCCTTTTAAAGCGTCTTTGAAATGGCTTCATTACTCAATGCCAAGGTTTCCAACAGC	CGTGCTGTAGGATGTGTTTCCACATGTTGCTTAAGAATATAAGTATATTG	ZNF622	ZNF622	NM_033414	Body	Body				NA		5:16455725-16456887	Promoter_Associated							chr5:16455860-16456075	3		NA		NA	NA	NA	NA
479702	cg11496014	3.10E-06	1	0.850467038	2.987765022	-0.154245408	Hypomethylated	5.07E-05	1	0.874505236	3.932391053	-0.165061898	Hypomethylated	5.76E-06	1	0.97136658	4.964292135	-0.164894681	Hypomethylated	34.63966125	chr10	125115762	-	95732412	NA	TCACTACRAATTATAAAATCACTCCAAAACCTAATCTCAAATCAACTAAC		II			NA	NA	rs59928127	0.04936	NA	NA		OpenSea	ATGCCCCAAATTCACTGCGGGTTGTGAAGTCACTCCAGGACCTGGTCTCAAGTCAGCTAA[CG]GTTTCCACACAGTCCCCTGGAGGCCCATCTCCATATAAGGAAAACCAGAGGGAAGATTAG	CACTGCGGGTTGTGAAGTCACTCCAGGACCTGGTCTCAAGTCAGCTAACG									NA				RP11-282I1.1	ENST00000448347.1	TSS1500	RP11-282I1.1	ENST00000448347.1	TSS1500	chr10:125115640-125115955	3		NA		NA	NA	TRUE	NA
3664	cg07795402	0.000619191	1	0.767203184	3.989034855	-0.20564654	Hypomethylated	5.58E-07	1	0.918200587	4.001742992	-0.159102707	Hypomethylated	2.59E-06	1	0.961713212	4.094080407	-0.354963403	Hypomethylated	34.64761946	chr1	2938954	-	24684130	84804364	AACTATACTACATAACCTTAAAACCCAAAAAAAAACTTTCCCAAAAACCA	AACTATACTACGTAACCTTAAAACCCGAAAAAAAACTTTCCCGAAAACCG	I	A	Red	rs72629486	0.025151	NA	NA	NA	NA	chr1:2938633-2939043	Island	ACATCAAAAAGAAGCTGTGCTACGTGGCCTTGGAGCCCGAGAAGGAGCTTTCCCGGAGGC[CG]GAGGAGGTCCTGAGGGAGTACAAGCTGCCCGACGGGAACATCATCAGCCTCGGGGACCCG	CGGCCTCCGGGAAAGCTCCTTCTCGGGCTCCAAGGCCACGTAGCACAGCT	ACTRT2	ACTRT2	NM_080431	1stExon	1stExon				NA	1:2928407-2929749			ACTRT2;ACTRT2	ENST00000378404.2;ENST00000543312.1	1stExon;1stExon	ACTRT2;ACTRT2	ENST00000378404.2;ENST00000543312.1	1stExon;1stExon		NA	chr1:2938752-2940095	6		NA	NA	TRUE	NA
753118	cg03971681	1.61E-09	0.020849485	0.916380419	3.707985904	-0.183420085	Hypomethylated	0.000952807	1	0.833226304	4.789281867	-0.01782202	Hypomethylated	0.000585368	1	0.930005735	4.304800238	-0.23876407	Hypomethylated	34.64900475	chr18	66604629	+	37649851	NA	TCAACATATACAAAATAACAAACAATTTCAATCTCCAAATAAATAACCAC		II			NA	NA	NA	NA	NA	NA		OpenSea	TCACAGAACGAGAGCTGAAACCAGAAGCTGAATGTAGCCTTGTTTGACCTCAGCTGGAAA[CG]TGGTCATCCATCTGGAGACTGAAATTGTTTGTCACTTTGCATATGCTGACAAATGATCCC	CGTGGTCATCCATCTGGAGACTGAAATTGTTTGTCACTTTGCATATGCTG	CCDC102B;CCDC102B	CCDC102B	NM_001093729;NM_024781	Body;Body	Body				NA										chr18:66604380-66604750	3		NA		NA	NA	NA	NA
236664	cg08258978	0.000909547	1	0.755512173	4.105683812	0.018948017	Hypermethylated	1.28E-05	1	0.889963649	3.86889196	0.030955958	Hypermethylated	7.69E-08	0.66582254	0.979722047	4.975062144	0.08365913	Hypermethylated	34.65145505	chr5	6667276	-	60809559	NA	CAAATTTAACACCAACTATTAAACTTAACCACRTTATATATTAAACACTC		II			NA	NA	NA	NA	NA	NA		OpenSea	ATGCACTTTCGCAGGTTTGACACCAGCTGTTAGGCTTGGCCACGTTGTGTGTTGGGCACT[CG]TGGGTCCATGCGCCACCACTGAGCCACGTAGCTGGAAAGGCTGCAGTCTCGAGGCCTCAT	AGGTTTGACACCAGCTGTTAGGCTTGGCCACGTTGTGTGTTGGGCACTCG	SRD5A1	SRD5A1	NM_001047	Body	Body				NA	5:6720225-6720362			SRD5A1	ENST00000537411.1	3'UTR	SRD5A1;SRD5A1;SRD5A1	ENST00000510531.1;ENST00000537411.1;ENST00000513117.1	3'UTR;3'UTR;3'UTR		NA		NA		NA	NA	TRUE	NA
733909	cg16539004	2.57E-08	0.333449674	0.896874474	3.47438055	0.197543189	Hypermethylated	0.00031136	1	0.850120641	4.249302345	0.124329286	Hypermethylated	0.000111676	1	0.959434569	4.948572261	0.180623018	Hypermethylated	34.65194143	chr17	75238467	-	43763871	NA	AAAAACAACTTAAACTAAATTACCTAACAAATAAACAAACACCTAACCCC		II			NA	NA	NA	NA	NA	NA		OpenSea	CATGTGATTGGAGGAACAGCTTGAACTAGGTTGCCTGGCAGGTGGACAGGCACCTAACCC[CG]CAGCAGGTGCCATAAGCGATGAAGTGGGTGGAGGTCTTGGGGAGCGGTAGTGCTGTTCCA	CGGGGTTAGGTGCCTGTCCACCTGCCAGGCAACCTAGTTCAAGCTGTTCC									NA										chr17:75238280-75238595	3		NA		NA	NA	NA	NA
211036	cg20458469	1.57E-07	1	0.81739851	1.000000003	-0.338562507	Hypomethylated	2.25E-05	1	0.878561517	3.649312672	-0.240097176	Hypomethylated	0.000251557	1	0.781295341	1.000000003	-0.273475649	Hypomethylated	34.65930423	chr4	62362949	+	26789552	NA	AAATATAAAATATTCCTCAAAAATAACTATTCAAATATAAAACAAAATAC		II			NA	NA	NA	NA	NA	NA		OpenSea	TCTTTTTAATTTGAAGAAAAATCATCAGTCTTGGAATACAGAAGAGAAACTAGAAATATA[CG]TATTTTGTTTCACATTTGAACAGTCATTCTTGAGGAATACTCCATACCTGAGTAGACAGC	CGTATTTTGTTTCACATTTGAACAGTCATTCTTGAGGAATACTCCATACC	ADGRL3;ADGRL3	ADGRL3	NM_015236;NM_015236	5'UTR;1stExon	5'UTR				NA				LPHN3;LPHN3;LPHN3;LPHN3;LPHN3;LPHN3;LPHN3;LPHN3;LPHN3;LPHN3;LPHN3	ENST00000506720.1;ENST00000506700.1;ENST00000506700.1;ENST00000508693.1;ENST00000508693.1;ENST00000507625.1;ENST00000507625.1;ENST00000504896.1;ENST00000504896.1;ENST00000512091.1;ENST00000514591.1	TSS200;5'UTR;1stExon;5'UTR;1stExon;5'UTR;1stExon;5'UTR;1stExon;5'UTR;5'UTR	LPHN3;LPHN3;LPHN3;LPHN3;LPHN3;LPHN3;LPHN3;LPHN3;LPHN3;LPHN3;LPHN3	ENST00000508946.1;ENST00000511324.1;ENST00000511324.1;ENST00000507164.1;ENST00000507164.1;ENST00000507625.1;ENST00000507625.1;ENST00000514157.1;ENST00000514157.1;ENST00000512091.1;ENST00000514591.1	TSS200;5'UTR;1stExon;5'UTR;1stExon;5'UTR;1stExon;5'UTR;1stExon;5'UTR;5'UTR		NA		NA		NA	NA	NA	NA
705438	cg20811564	3.11E-06	1	0.859493182	3.621631566	-0.422374543	Hypomethylated	1.06E-06	1	0.919184367	4.372084087	-0.424633407	Hypomethylated	0.000268817	1	0.891263892	2.759205209	-0.690998207	Hypomethylated	34.661531	chr17	11556567	+	34697206	NA	ATTTTACCCTTATCATCTTCTTCTATTCCCTTAAAAATAAATATAAAACC		II			NA	NA	NA	NA	NA	NA		OpenSea	ATCAATGTGTTGAAATTATTACTATCTTCATGGTGACAACATTTAATTGTCACATGACTT[CG]GTCTCACACCTACCCCCAAGGGAACAGAAGAAGATGACAAGGGCAAAATTCCAAATTATC	CGGTCTCACACCTACCCCCAAGGGAACAGAAGAAGATGACAAGGGCAAAA	DNAH9	DNAH9	NM_001372	Body	Body			CDMR	NA											NA		NA		NA	NA	TRUE	NA
44154	cg07706695	5.56E-05	1	0.842385275	4.902504887	-0.053056114	Hypomethylated	7.16E-05	1	0.874188244	4.139267838	-0.091333185	Hypomethylated	2.22E-07	1	0.953910045	2.942563275	-0.117542691	Hypomethylated	34.66214677	chr1	111179008	-	2760585	NA	ATTTTTCACAAATACTACTTCCTCCACCTTTCTTACATTTACACAATTTC		II			NA	NA	NA	NA	NA	NA		OpenSea	GATGCACTGTGGTTTTTCACAAGTGCTACTTCCTCCACCTTTCTTACATTTGCACAGTTT[CG]CTGATTCCCAGGTGTCTGCAGGTATTGTAGTTTGCAACCCTTTTCTAGTTAAGAACCCAG	TTTTTCACAAGTGCTACTTCCTCCACCTTTCTTACATTTGCACAGTTTCG							chr1:111178912-111178912		NA		1:111178823-111179075	Promoter_Associated							chr1:111178825-111179075	3		NA		NA	NA	TRUE	NA
394801	cg06857300	0.000328481	1	0.802458872	4.811378653	-0.040834863	Hypomethylated	5.27E-05	1	0.880301639	4.21414077	-0.11301157	Hypomethylated	5.10E-08	0.44160863	0.980060223	4.95596741	-0.130314416	Hypomethylated	34.66249604	chr8	54164879	-	52757991	NA	CCAAAAAAATAACAATATCTCTATTTTACATTAATCCCTACAACCATCAC		II			NA	NA	NA	NA	NA	NA	chr8:54163303-54164443	S_Shore	TCAGTGGTGCTCCAGGGAGGTGACAGTGTCTCTGTTTTACATTAATCCCTGCAGCCATCA[CG]TTCTCCTCACTTCTCCCTCACAGTAGGGCTGCCTCCATTATACGGCCGCGAATCTGAGCG	CGTGATGGCTGCAGGGATTAATGTAAAACAGAGACACTGTCACCTCCCTG	OPRK1;OPRK1	OPRK1	NM_000912;NM_001282904	TSS1500;TSS1500	TSS1500				NA				OPRK1;OPRK1;OPRK1	ENST00000520287.1;ENST00000396798.2;ENST00000265572.3	TSS1500;TSS1500;TSS1500	OPRK1;OPRK1;OPRK1;OPRK1	ENST00000520287.1;ENST00000522508.1;ENST00000396798.2;ENST00000265572.3	TSS1500;TSS1500;TSS1500;TSS1500	chr8:54164705-54165195	3		NA		NA	NA	NA	NA
769597	cg24737857	7.74E-05	1	0.831565296	4.51513749	0.03867014	Hypermethylated	4.55E-05	1	0.858753652	3.245742733	0.028943455	Hypermethylated	2.51E-07	1	0.977702462	4.947357199	0.172356502	Hypermethylated	34.66264096	chr19	15221013	+	99656144	47792177	AACAACCTCCAACTCCAAATAAAAAATATAATCCAACCACAAAAAATCCA	AACGACCTCCAACTCCAAATAAAAAATATAATCCAACCGCAAAAAATCCG	I	A	Red	NA	NA	NA	NA	NA	NA	chr19:15224375-15224915	N_Shelf	GCTGCCTACTGCAAGTGGATGGGGAGGCCAGGGCCCGAACAGGGCCACTGCGAGGGGGGC[CG]GACTTCCTGCGGCTGGACCACACCTTCCACCTGGAGCTGGAGGCCGCCAGGCTCCTGCGC	GGCGGCCTCCAGCTCCAGGTGGAAGGTGTGGTCCAGCCGCAGGAAGTCCG	SYDE1	SYDE1	NM_033025	Body	Body				NA	19:15081605-15082251									chr19:15220865-15221315	3		NA		NA	NA	TRUE	NA
524890	cg23525532	0.000696292	1	0.779523345	4.693747222	-0.006650242	Hypomethylated	1.98E-09	0.02223593	0.946077546	4.433283516	-0.149623775	Hypomethylated	0.000641555	1	0.843416991	2.114502466	-0.210168616	Hypomethylated	34.6635127	chr11	111178311	+	12716883	NA	AAATCTTAAAATATCCCTAACATATACCAAAATATATCACTACCTATCTC		II			rs184904342	0.0197	NA	NA	NA	NA		OpenSea	TAGACTTGCTTAAGAGAAAACAGACAGTAGCTCTCACTCCAGGGAACAAGACTTTAGTGG[CG]AGACAGGTAGTGACACATCTTGGCATATGCCAGGGATACTCCAAGATCCTTGAAGATCCA	GATCTTGGAGTATCCCTGGCATATGCCAAGATGTGTCACTACCTGTCTCG	COLCA2;COLCA2;COLCA2	COLCA2	NM_001271458;NM_001136105;NM_001271457	Body;Body;Body	Body				NA										chr11:111178280-111178510	3		NA		NA	NA	NA	NA
386323	cg15740805	4.48E-06	1	0.873363483	4.675764117	-0.33182896	Hypomethylated	0.000753167	1	0.820389636	4.017301968	-0.046112328	Hypomethylated	2.62E-07	1	0.955235154	3.038511365	-0.13290992	Hypomethylated	34.66384304	chr8	21911257	+	88601912	NA	ACTCTCATACCTTTAAAAATTCAAAAATTCTCAAAACCTTAAAAATAAAC		II			NA	NA	NA	NA	NA	NA	chr8:21914275-21914525	N_Shelf	GGCCTGGGACCCCCCTGCCTGAGAGATACAGGAATCCTGGCCCCGTGTTGTGGACACAAG[CG]CCCATCCTCAAGGTCCTGAGAACTCCTGAACTTCCAAAGGTATGAGAGCCCTGGCAGCCG	CGCCCATCCTCAAGGTCCTGAGAACTCCTGAACTTCCAAAGGTATGAGAG	DMTN;DMTN;DMTN;DMTN;DMTN	DMTN	NM_001114136;NM_001302817;NM_001114139;NM_001114137;NM_001114137	TSS1500;TSS1500;TSS1500;1stExon;5'UTR	TSS1500				NA		8:21911207-21913531	Unclassified	EPB49;EPB49;EPB49;EPB49;EPB49;EPB49	ENST00000432128.1;ENST00000443491.2;ENST00000517600.1;ENST00000381470.3;ENST00000523300.1;ENST00000381470.3	TSS1500;TSS1500;TSS1500;1stExon;5'UTR;5'UTR	EPB49;EPB49;EPB49;EPB49;EPB49;EPB49;EPB49;EPB49;EPB49;EPB49;EPB49;EPB49;EPB49	ENST00000432128.1;ENST00000443491.2;ENST00000518816.1;ENST00000541895.1;ENST00000518616.1;ENST00000523782.1;ENST00000520856.1;ENST00000519959.1;ENST00000519850.1;ENST00000522148.1;ENST00000523300.1;ENST00000519959.1;ENST00000519850.1	TSS1500;TSS1500;TSS1500;TSS1500;TSS1500;TSS1500;TSS1500;1stExon;1stExon;5'UTR;5'UTR;5'UTR;5'UTR	chr8:21911245-21911870	3		NA		NA	NA	NA	NA
334090	cg01966561	1.42E-07	1	0.863260985	2.071805726	0.144776614	Hypermethylated	0.000354659	1	0.851193453	4.380611566	0.066530137	Hypermethylated	1.74E-05	1	0.967855697	4.956829127	0.096561131	Hypermethylated	34.67084038	chr7	1733570	+	82645489	55667853	ATATTACTCCAATCACCCTACAAAAATCACAACCAAACAAAAACTTCCCA	ATATTACTCCAATCGCCCTACAAAAATCACAACCAAACGAAAACTTCCCG	I	A	Red	NA	NA	NA	NA	NA	NA		OpenSea	TGCTTCCTCCTCCCCAGTCCATGCCACCTCCTCCTGCGTGCCGGCAAGGTGGGCAGCACT[CG]GGAAGCCCCCGTCTGGCTGTGATTCTTGCAGGGCGATTGGAGCAATACAGCCCTGTCTGG	CGGGAAGCCCCCGTCTGGCTGTGATTCTTGCAGGGCGATTGGAGCAATAC									NA				AC074389.7;AC074389.6;ELFN1	ENST00000450458.1;ENST00000382528.1;ENST00000424383.2	TSS1500;5'UTR;5'UTR	AC074389.7;AC074389.6;ELFN1	ENST00000450458.1;ENST00000382528.1;ENST00000424383.2	TSS1500;5'UTR;5'UTR		NA		NA		NA	NA	TRUE	NA
178709	cg13761397	1.65E-06	1	0.843722594	2.482295905	-0.450916717	Hypomethylated	0.000272137	1	0.838921989	3.805201165	-0.336045236	Hypomethylated	1.95E-06	1	0.968223673	4.485453181	-0.598331244	Hypomethylated	34.67411681	chr3	131948273	+	69741108	NA	CCATATCCAATACTTATTAATAACCCCTAATACTCAAAACATTCATTAAC		II			NA	NA	NA	NA	NA	NA		OpenSea	TCAGTCTAATATTCCAGCTTTAAAAAAATACACCACCAGCTGCCCATAGATCTCTGGGCA[CG]TCAATGAATGTTTTGAGCATTAGGGGCTACCAACAAGTATTGGACATGGAGGAGATCTGA	CATGTCCAATACTTGTTGGTAGCCCCTAATGCTCAAAACATTCATTGACG									NA				CPNE4	ENST00000512055.1	5'UTR	CPNE4	ENST00000512055.1	5'UTR		NA		NA	chr3:131947679-131948274	6	NA	NA	NA
1922	cg04902899	0.00063928	1	0.782042719	4.743551558	0.03812073	Hypermethylated	5.65E-06	1	0.897693454	3.719058451	0.0392427	Hypermethylated	2.42E-07	1	0.978037615	4.97356066	0.171158878	Hypermethylated	34.67479932	chr1	1717822	-	6689301	91706556	TTTCAACAAAAATAAAAAATTCTCTAATCACACATTTAAAACCATCCCCA	TTTCAACAAAAATAAAAAATTCTCTAATCACGCATTTAAAACCGTCCCCG	I	C	Grn	NA	NA	NA	NA	NA	NA	chr1:1713639-1714141	S_Shelf	TCTGAGCTCACTTTTCAGCAAAGGTGAAGGATTCTCTGATCACGCATTTGAGACCGTCCC[CG]CATGTGCTTGGCCCCATGGCTTCTGAACATGTTCTTTTCTATGCCACGTTTGTGTGCAAC	CGGGGACGGTCTCAAATGCGTGATCAGAGAATCCTTCACCTTTGCTGAAA	GNB1	GNB1	NM_002074	3'UTR	3'UTR				NA				GNB1;GNB1	ENST00000378609.3;ENST00000455156.2	3'UTR;3'UTR	GNB1;GNB1	ENST00000378609.3;ENST00000455156.2	3'UTR;3'UTR		NA		NA		NA	NA	TRUE	NA
276882	cg04903465	0.00018811	1	0.818833338	4.632191386	-0.111792513	Hypomethylated	3.59E-08	0.40407628	0.934274419	4.16935642	-0.221822396	Hypomethylated	0.000128887	1	0.927464744	3.603691348	-0.389954387	Hypomethylated	34.67732482	chr5	180466363	-	61795195	NA	TATACTTAACCAATTCTTATTTTTCTTTCAATACAACTACAAAATCACCC		II			NA	NA	NA	NA	NA	NA		OpenSea	TTACAAATGTCTGTACTTAGCCAGTTCTTGTTTTTCTTTCAATGCAGCTACAAAGTCACC[CG]CTGTGCAAGGCCACAAGTTATGCTATGCTATAGATTATGTGACCTATCATGATTAGCTGC	CGGGTGACTTTGTAGCTGCATTGAAAGAAAAACAAGAACTGGCTAAGTAC	BTNL9;BTNL9	BTNL9	NM_152547;NM_001308245	TSS1500;TSS1500	TSS1500				NA				BTNL9;BTNL9	ENST00000376850.4;ENST00000515271.1	TSS1500;TSS1500	BTNL9;BTNL9;BTNL9;BTNL9	ENST00000376850.4;ENST00000491209.1;ENST00000515271.1;ENST00000513424.1	TSS1500;TSS1500;TSS1500;TSS1500		NA		NA		NA	NA	NA	NA
214717	cg01666235	8.55E-05	1	0.823944643	4.26006921	0.049240324	Hypermethylated	6.42E-06	1	0.859894191	2.235637339	0.077123073	Hypermethylated	1.58E-06	1	0.958155932	3.766154777	0.104486077	Hypermethylated	34.67798317	chr4	84312407	-	45693294	NA	AATAATACTAACTCAACACAAACRACRTACTACTACTCATTTAATTTCTC		II			rs75624726	0.057803	NA	NA	NA	NA		OpenSea	CCAGATGAGAAAGTAGTGCTGGCTCAGCACAAACGACGTGCTGCTGCTCATTTGGTTTCT[CG]TTACTGCTTTAAGAGCTCCAGTATACAGATGGTGCAGCTCATAGCCTCTTCTTTGTACGC	CGAGAAACCAAATGAGCAGCAGCACGTCGTTTGTGCTGAGCCAGCACTAC									NA											NA		NA	chr4:84312093-84312577	6	NA	NA	NA
252011	cg06025774	0.000159746	1	0.819155828	4.528919604	-0.237350194	Hypomethylated	1.20E-07	1	0.897724021	2.099369877	-0.204451288	Hypomethylated	4.52E-05	1	0.960422426	4.743611429	-0.472896204	Hypomethylated	34.67951493	chr5	92498282	-	8800871	NA	AAAACCAATTACACTTAAAATCCTCCTAATCTACCCTAATCAAAAAATAC		II			NA	NA	NA	NA	NA	NA		OpenSea	CATACTCCCTGGAGGCCAATTACACTTGGAATCCTCCTGATCTGCCCTGATCAGGGAGTG[CG]GCTTCCCCTCACAGTCTATTGTGCTAGCTCTGAGCCACCTGATCTGCCTGGTCCTACCCA	AGGCCAATTACACTTGGAATCCTCCTGATCTGCCCTGATCAGGGAGTGCG									TRUE										chr5:92497800-92498335	3		NA		NA	NA	TRUE	NA
42342	cg03109352	9.57E-07	1	0.88799308	4.662717944	-0.358871931	Hypomethylated	2.08E-05	1	0.856910088	2.679847472	-0.367197802	Hypomethylated	4.37E-05	1	0.910256541	2.515529742	-0.477077154	Hypomethylated	34.68026465	chr1	102854903	+	90767559	NA	TTCTTCACCTACTAATTTCTACTTCTCCTTTAATTATCAATTTAAATACC		II			NA	NA	NA	NA	NA	NA		OpenSea	AGAAATAACATGGTAAACTTTATTAAGATTAGGCCACTAGGGAAGGACTGTTTGAGATAA[CG]GCATTTAAACTGATAATTAAAGGAGAAGTAGAAATTAGCAGGTGAAGAATGAAAGACTAG	CGGCATTTAAACTGATAATTAAAGGAGAAGTAGAAATTAGCAGGTGAAGA									NA				RP11-202K23.1	ENST00000447916.1	3'UTR	RP11-202K23.1	ENST00000447916.1	3'UTR		NA		NA		NA	NA	NA	NA
205309	cg06921399	2.62E-06	1	0.879102305	4.598023631	-0.014969363	Hypomethylated	8.32E-06	1	0.854339493	2.160077701	-0.199033264	Hypomethylated	3.97E-05	1	0.938884301	3.607646583	-0.042587916	Hypomethylated	34.68142579	chr4	24660946	-	11796973	NA	ATAAAAATATTAAATAAAACCAAAATAAAACCRTATCCCCATAACATTCC		II			NA	NA	NA	NA	NA	NA		OpenSea	CCAGATCATTAATGAGGATGTTAAATGAGACCAGAATGAAACCGTGTCCCCATGGCATTC[CG]CTAGACACCTTCCAACAACTTGACACTCTGCCATTTGCTGTTTCATTACCCTTTGTTTAC	TGAGGATGTTAAATGAGACCAGAATGAAACCGTGTCCCCATGGCATTCCG									TRUE				RP11-496D24.2	ENST00000569621.1	TSS1500	RP11-496D24.2	ENST00000569621.1	TSS1500	chr4:24660705-24661155	3		NA		NA	NA	NA	NA
735005	cg11769224	1.12E-06	1	0.877222241	3.914381231	0.294371375	Hypermethylated	4.83E-05	1	0.739953598	1.000000003	0.233205277	Hypermethylated	1.59E-05	1	0.941000639	3.412598397	0.182842037	Hypermethylated	34.68335646	chr17	76531345	-	21601564	NA	AAAAAACACACCCRAAACACACTAATTCTAAAAACATATACTAACCTAAC		II			NA	NA	NA	NA	NA	NA		OpenSea	GGGGACAGTGGGAGGGGCACACCCGGGACACACTGATTCTGAGGACATGTGCTAACCTAG[CG]TCTGCATAACTGGGGCAAATTCTATTCTCAACTCTGGAACAGCTTGCTGCTTGCACTTGG	CGCTAGGTTAGCACATGTCCTCAGAATCAGTGTGTCCCGGGTGTGCCCCT	DNAH17	DNAH17	NM_173628	Body	Body				NA		17:76531152-76531429	Unclassified_Cell_type_specific							chr17:76531165-76531495	3		NA		NA	NA	NA	NA
606568	cg15027279	1.79E-07	1	0.883766986	3.481344676	0.314522694	Hypermethylated	0.000151449	1	0.831542005	3.139402342	0.419939017	Hypermethylated	3.19E-05	1	0.961902662	4.734073645	0.651664964	Hypermethylated	34.68507627	chr14	39529328	+	98606976	NA	TAAAAATACTAATACTTAACAAACTTCTCAATTTATTTATAACTCTCAAC		II			NA	NA	NA	NA	NA	NA		OpenSea	GCAAATGTTCTGAATGTCAAATTTAATGTGTGCACACACATGTGTGTGTGTGTGCACACA[CG]TTGAGAGCCATAAATAAACTGAGAAGTTTGCCAAGCATCAGTACTTCCAAGTTCCTTATC	GGAAGTACTGATGCTTGGCAAACTTCTCAGTTTATTTATGGCTCTCAACG	SEC23A	SEC23A	NM_006364	Body	Body				NA										chr14:39529260-39529450	3		NA		NA	NA	NA	NA
159386	cg09455881	0.000570358	1	0.73690942	3.106031705	-0.126689413	Hypomethylated	1.37E-07	1	0.911153566	2.977814081	-0.408517193	Hypomethylated	1.10E-05	1	0.958781646	4.259207364	-0.826779333	Hypomethylated	34.68524964	chr3	47388736	-	76772493	NA	TAACTTTAATACACATAAAAATCACTAAAAAATATTTAAACCACAAATCC		II			NA	NA	NA	NA	NA	NA		OpenSea	GAGAGGTGCTTTAACTTTGGTGCACATAAAAGTCACTGGAAAATGTTTAAACCACAGATC[CG]TTCCTAAGTCCCTCTCTAGAGACAGGTTCCCTAGGGCTGGGGTGCAGCTCAGCATTCTGG	CGGATCTGTGGTTTAAACATTTTCCAGTGACTTTTATGTGCACCAAAGTT									TRUE		3:47388500-47388873	Unclassified_Cell_type_specific							chr3:47388705-47389435	3		NA		NA	NA	TRUE	NA
350094	cg00333870	0.000594772	1	0.781545339	4.57492911	-0.266442274	Hypomethylated	3.04E-09	0.034180923	0.936626037	3.658164756	-0.532345656	Hypomethylated	0.0004777	1	0.876009728	2.640867598	-0.258618741	Hypomethylated	34.6860579	chr7	51870809	-	24658151	NA	TCTTATAAACCACCTCTATTAACCCCTTTATAACTAACTACATCRATCAC		II			rs117672282	0.022135	NA	NA	NA	NA		OpenSea	CCACAGGCTTCTCTTATGAACCACCTCTGTTAACCCCTTTGTGGCTGGCTGCATCGGTCA[CG]GGTTCAAACTCAGCCTTTGTTCAGTAGAATTGCACTTTTCTAATTCTTGATTAATTATGT	CTTATGAACCACCTCTGTTAACCCCTTTGTGGCTGGCTGCATCGGTCACG									TRUE											NA		NA		NA	NA	TRUE	NA
394777	cg11939488	1.96E-05	1	0.829407099	3.355916388	-0.161194251	Hypomethylated	7.69E-05	1	0.871197477	4.028499786	-0.005107282	Hypomethylated	5.71E-07	1	0.964090126	3.939188249	-0.063940214	Hypomethylated	34.6879607	chr8	54142009	-	82631401	NA	AAAAAACAAAAATCCCRAAAACACCRCTTAAAATTTTCATCAAAAAAAAC		II			NA	NA	NA	NA	NA	NA		OpenSea	TCATCTTCAGTGGAAAGCAGAAGTCCCGGAAACACCGCTTGAAGTTTTCATCAAGAAAGG[CG]TAGAGAATGGGATTCAGGCTACTGTTGGTATAGCCTAAGGCGATGCAGAAGTAATAGCTG	CGCCTTTCTTGATGAAAACTTCAAGCGGTGTTTCCGGGACTTCTGCTTTC	OPRK1	OPRK1	NM_000912	Body	Body				NA	8:54304471-54304799			RP11-162D9.3	ENST00000524425.1	5'UTR	OPRK1;RP11-162D9.3	ENST00000522508.1;ENST00000524425.1	3'UTR;5'UTR		NA		NA		NA	NA	TRUE	NA
214172	cg15387301	1.73E-05	1	0.859086195	4.796811003	-0.160916121	Hypomethylated	1.38E-07	1	0.931154986	4.429625267	-0.130371697	Hypomethylated	0.000361386	1	0.875157192	2.468483926	-0.519108672	Hypomethylated	34.68826733	chr4	82386848	+	79614527	NA	TTATCCTAATACACCTACTTCATCATAAATAACATTATACAAAAACAATC		II			NA	NA	NA	NA	NA	NA		OpenSea	CCACTAAAGTGCCAGATGAAAAGCTGCCTTTTTCTAAACAGCAGACTGTGTTTGAATTAG[CG]ACTGCTTTTGCACAATGTTATTTATGATGAAGCAGGTGCACCAGGATAAGGTGGTTTCAG	TATCCTGGTGCACCTGCTTCATCATAAATAACATTGTGCAAAAGCAGTCG	RASGEF1B;RASGEF1B;RASGEF1B	RASGEF1B	NM_001300735;NM_001300736;NM_152545	5'UTR;5'UTR;5'UTR	5'UTR				NA				RASGEF1B;RASGEF1B;RASGEF1B;RASGEF1B	ENST00000509081.1;ENST00000436139.2;ENST00000335927.7;ENST00000264400.2	5'UTR;5'UTR;5'UTR;5'UTR	RASGEF1B;RASGEF1B;RASGEF1B;RASGEF1B;RASGEF1B;RASGEF1B;RP11-689K5.3	ENST00000507538.1;ENST00000509081.1;ENST00000436139.2;ENST00000335927.7;ENST00000264400.2;ENST00000504863.1;ENST00000512716.1	3'UTR;5'UTR;5'UTR;5'UTR;5'UTR;5'UTR;3'UTR	chr4:82386620-82386890	3		NA		NA	NA	NA	NA
43601	cg06265176	1.53E-07	1	0.902802882	4.627102977	-0.112413831	Hypomethylated	2.51E-05	1	0.86448736	3.113371049	-0.175135466	Hypomethylated	0.000223804	1	0.954875547	4.940272968	-0.134371106	Hypomethylated	34.68851903	chr1	110339347	-	66772100	NA	CTAACCATAACATCATAATTTACTCATAAACTAAACATCAACTCACTAAC		II			NA	NA	rs77705524	0.013901	rs77705524	0.013901		OpenSea	CTCGGTTTCCTCTGGCCATGACATCATAATTTACTCATAGACTAGACATCAGCTCACTAG[CG]TTTCATCCTTGACTCTTCTCTTAACAAGTTTCTCTTTCCCTCCAAATTTTATCAGCCACC	CGCTAGTGAGCTGATGTCTAGTCTATGAGTAAATTATGATGTCATGGCCA									NA										chr1:110339125-110339815	3		NA		NA	NA	NA	NA
270135	cg13719567	7.47E-05	1	0.825961052	4.018873456	-0.120507161	Hypomethylated	6.13E-06	1	0.894305357	3.664431409	-0.234256814	Hypomethylated	1.88E-06	1	0.974189256	4.96965469	-0.331647535	Hypomethylated	34.68933607	chr5	164635881	-	54774170	NA	ATAATAAACTTTCTTCTCAACTCAAACCCCTTAAATACTTTCTAAAAAAC		II			NA	NA	rs12332087	0.019954	NA	NA		OpenSea	TTGAGTAAGTCATAGTGGACTTTCTTCTCAACTCAAGCCCCTTAGATGCTTTCTAAAAGA[CG]CTCAGCTGATTGCTCTTTCCATTGTCACTATCAAATTATCTATTCTGTGAACAATCTGAT	TAGTGGACTTTCTTCTCAACTCAAGCCCCTTAGATGCTTTCTAAAAGACG									NA											NA		NA	chr5:164635680-164637060	6	NA	NA	NA
808110	cg06986484	6.75E-07	1	0.886501666	4.207195191	-0.263544809	Hypomethylated	4.47E-05	1	0.853519098	3.030751696	-0.446470617	Hypomethylated	2.83E-05	1	0.928936744	3.032764533	-0.575658555	Hypomethylated	34.69512876	chr20	44168567	-	68719911	NA	ACCTATCTTTTTCTCAAAAAATCTCTATCTATCTAAATCTCTTTCTCCCC		II			NA	NA	NA	NA	NA	NA		OpenSea	TTTTACTCTGTGCCTGTCTTTTTCTCAGGGAGTCTCTGTCTGTCTGAGTCTCTTTCTCCC[CG]CCCTTCACTTCCCTCTCTCTTCTTTCGTATGTAAAGATCAGTTACATTTATCCTTTAAGT	CGGGGAGAAAGAGACTCAGACAGACAGAGACTCCCTGAGAAAAAGACAGG	WFDC6;EPPIN-WFDC6	WFDC6	NM_080827;NM_001198986	TSS1500;Body	TSS1500				NA				WFDC6;WFDC6	ENST00000372665.2;ENST00000372670.3	TSS1500;TSS1500	WFDC6;WFDC6	ENST00000372665.2;ENST00000372670.3	TSS1500;TSS1500		NA		NA		NA	NA	NA	NA
101038	cg04476028	1.62E-05	1	0.854714579	4.370898554	0.060397774	Hypermethylated	5.58E-07	1	0.924912401	4.517537464	0.013749162	Hypermethylated	9.47E-05	1	0.9440211	4.147613902	0.379496178	Hypermethylated	34.69518592	chr2	65137714	+	99727964	NA	AACCAAAAACTCTTACTTATAAACTAATTTCCTTATATTAAAACACAAAC		II			NA	NA	NA	NA	NA	NA		OpenSea	CACCCATGCAATAGCAATTGACAGGAGGCCAAACAAGTTTCCCAGACAAGACTTTATGGG[CG]CTTGTGCTCCAACACAAGGAAACTAGCCCACAAGCAAGAGTTCTTGGCTGGCCCCACTGA	GCCAAGAACTCTTGCTTGTGGGCTAGTTTCCTTGTGTTGGAGCACAAGCG	LOC400958	LOC400958	NR_036586	Body	Body				NA											NA		NA	chr2:65137314-65138741	4	NA	NA	NA
74421	cg14679745	4.52E-06	1	0.873391489	4.631598244	-0.142323822	Hypomethylated	5.84E-07	1	0.923665973	4.421717177	-0.289475089	Hypomethylated	0.000323422	1	0.890233799	2.753020956	-0.075103007	Hypomethylated	34.69611633	chr1	226667179	-	82705979	NA	CTAATCATTAATTTCCTTAACTCTTTAAACCTAATTTCACCTCCTCCTAC		II			NA	NA	NA	NA	NA	NA		OpenSea	AAGAATTTCTGCTGGTCATTGGTTTCCTTAACTCTTTGGGCCTGGTTTCACCTCCTCCTA[CG]CTCCCAGGATAGTGACTTTAATATCTTAATTAAATCAGTAGTCAGTGTTTAACTATTACA	TGGTCATTGGTTTCCTTAACTCTTTGGGCCTGGTTTCACCTCCTCCTACG									NA											NA		NA	chr1:226666932-226667824	6	NA	NA	NA
486623	cg19447818	7.40E-06	1	0.866186279	4.529318711	0.11552064	Hypermethylated	6.49E-05	1	0.729687453	1.000000018	0.107035464	Hypermethylated	1.78E-06	1	0.891606834	1.000000143	0.064000526	Hypermethylated	34.69725613	chr11	557273	+	27611923	NA	AAAAAACCATTTAATATCCCTAAATAAATCTCTTAAACCTTCCAATACRC		II			rs183355273	0.0151	NA	NA	NA	NA	chr11:554713-556560	S_Shore	CAGTTCATGGCAGGACAGTGATGGCTGCCTCAACCCCAACGCATTCTACAGATCAGAGAA[CG]CGCATTGGAAGGTTTAAGAGACTTATCCAGGGACACTAAATGGTCCTTTAGTGTCCTGCG	CGCGCATTGGAAGGTTTAAGAGACTTATCCAGGGACACTAAATGGTCCTT	LMNTD2	LMNTD2	NM_173573	Body	Body				NA				RP11-496I9.1	ENST00000527620.1	TSS1500	RP11-496I9.1;C11orf35	ENST00000527620.1;ENST00000469990.1	TSS1500;TSS1500		NA	chr11:550833-564543	6	chr11:557158-558201	3	NA	NA	NA
597578	cg14641143	1.53E-08	0.199221505	0.912924182	4.390527346	-0.043530818	Hypomethylated	9.56E-05	1	0.878500729	4.54399615	-0.026261336	Hypomethylated	0.000581865	1	0.743672396	1.000000228	-0.048533625	Hypomethylated	34.69766289	chr13	112615772	-	5734839	NA	CTAAACTAAACRTCCATAAACRCAAAACATAAAAAACTTTCRTAAAATAC		II			rs183433631	0.0302	NA	NA	NA	NA		OpenSea	TGATCTTCCTCCTGAGCTGGGCGTCCATGGACGCAGAACATAGGAAGCTTTCGTGAGATA[CG]CAAAGGGTGCCACTGTCCGGTTGCCCTCCCACCTCCGTGTGAGTCCCTGCATTCACCTCA	TGAGCTGGGCGTCCATGGACGCAGAACATAGGAAGCTTTCGTGAGATACG								RDMR	NA											NA		NA		NA	NA	TRUE	NA
134991	cg03385479	7.41E-05	1	0.837658094	4.723540685	-0.044499929	Hypomethylated	1.50E-08	0.16862933	0.914033314	2.364707632	-0.170945223	Hypomethylated	0.000767365	1	0.894959569	3.434521916	-0.165854136	Hypomethylated	34.69848087	chr2	217440243	-	84801151	NA	CACATTTATAATCACCAATTTCATAATAACAAAACCAACTCCAAAACCTC		II			NA	NA	NA	NA	NA	NA		OpenSea	TAGGGAAGGATCACATTTATGGTCACCAGTTTCATGGTGGCAGAGCCAACTCCAGAGCCT[CG]AATCCTCTGACCACTTCACCAAGCTGTGTAGTTGCACTGCACACTCAGTAGAGCCTCAAT	CGAGGCTCTGGAGTTGGCTCTGCCACCATGAAACTGGTGACCATAAATGT									NA										chr2:217440165-217440490	3		NA		NA	NA	NA	NA
34270	cg20193460	0.00044266	1	0.779941883	4.113871768	-0.516383629	Hypomethylated	2.29E-08	0.25787923	0.903295976	1.85953608	-0.55110966	Hypomethylated	8.40E-05	1	0.943585912	4.081355193	-0.319647776	Hypomethylated	34.6988234	chr1	61752986	-	8760423	NA	CTCTAATTTATCATAACAATATCTTTTAATACCTCCAAAAATTTTCCCTC		II			rs2152093	0.101826	NA	NA	NA	NA		OpenSea	AAGGAATGAGACTCTGATTTGTCATGGCAGTATCTTTTAGTACCTCCAAAGGTTTTCCCT[CG]TGCATATTACTAAAAGCCAAGTTACTTGCATGGAATAATATTTGGTTTCACATACCCAAT	CGAGGGAAAACCTTTGGAGGTACTAAAAGATACTGCCATGACAAATCAGA	NFIA;NFIA;NFIA;NFIA	NFIA	NM_001145511;NM_001145512;NM_001134673;NM_005595	Body;Body;Body;Body	Body				NA							NFIA;NFIA	ENST00000476646.1;ENST00000479364.1	5'UTR;5'UTR	chr1:61752760-61753070	3		NA		NA	NA	NA	NA
311718	cg01068758	0.000370109	1	0.801020442	4.878807556	-0.0069585	Hypomethylated	1.13E-07	1	0.934752246	4.747122356	-0.417041607	Hypomethylated	2.03E-05	1	0.954106735	4.153961875	-0.601951819	Hypomethylated	34.70283044	chr6	90271339	-	79666871	NA	CCACTCAATTTACACTTATCTTCTAACAACTAAACTTTTAATCCCTAATC		II			NA	NA	NA	NA	NA	NA		OpenSea	ATTCTTCCTTCCCACTCAGTTTACACTTATCTTCTGGCAACTGGACTTTTGGTCCCTGAT[CG]TGGCTTTTCAGTGGCCAGATGATGAGTTTCTTTAAAGTACGGATTGAGTCACATTCCTCT	CACTCAGTTTACACTTATCTTCTGGCAACTGGACTTTTGGTCCCTGATCG	ANKRD6;ANKRD6;ANKRD6;ANKRD6	ANKRD6	NM_001242811;NM_001242813;NM_001242809;NM_014942	TSS1500;5'UTR;5'UTR;5'UTR	TSS1500				TRUE				ANKRD6;ANKRD6;RP11-16C18.3;ANKRD6;ANKRD6;ANKRD6;ANKRD6	ENST00000522441.1;ENST00000485637.1;ENST00000438267.1;ENST00000369408.5;ENST00000520886.1;ENST00000339746.4;ENST00000447838.2	TSS1500;TSS1500;3'UTR;5'UTR;5'UTR;5'UTR;5'UTR	ANKRD6;ANKRD6;ANKRD6;ANKRD6;ANKRD6;ANKRD6;ANKRD6;RP11-16C18.3;ANKRD6;ANKRD6;ANKRD6;ANKRD6	ENST00000522441.1;ENST00000522779.1;ENST00000485637.1;ENST00000522705.1;ENST00000520458.1;ENST00000465722.2;ENST00000523798.1;ENST00000438267.1;ENST00000369408.5;ENST00000520886.1;ENST00000339746.4;ENST00000447838.2	TSS1500;TSS1500;TSS1500;TSS1500;5'UTR;5'UTR;5'UTR;3'UTR;5'UTR;5'UTR;5'UTR;5'UTR		NA		NA		NA	NA	NA	NA
707356	cg12219401	5.67E-05	1	0.834511442	4.43799292	0.355391089	Hypermethylated	1.50E-05	1	0.876413046	3.40871189	0.253388055	Hypermethylated	9.86E-07	1	0.972814122	4.738634999	0.408730281	Hypermethylated	34.71356636	chr17	17481378	+	9752377	NA	AATACTAAATCATACAACCTACTCTTCTACTCAACCRTATATTTCAAAAC		II			NA	NA	NA	NA	NA	NA		OpenSea	GAGACTCCGTCTCAAAAAAAAAAAAAAAAAAGCACGAGGTCTACACACAGCACTGTGAAA[CG]TTCTGAAACACACGGCTGAGTAGAAGAGCAGGCTGCATGATTCAGCACCTAGACAGAAAT	CGTTCTGAAACACACGGCTGAGTAGAAGAGCAGGCTGCATGATTCAGCAC	PEMT;PEMT;PEMT;PEMT;PEMT	PEMT	NM_007169;NM_148173;NM_148172;NM_001267551;NM_001267552	5'UTR;TSS1500;Body;Body;Body	5'UTR				NA				PEMT;U6;PEMT	ENST00000395783.1;ENST00000384003.1;ENST00000395782.1	5'UTR;TSS1500;TSS1500	PEMT;U6;PEMT;PEMT;PEMT	ENST00000395783.1;ENST00000384003.1;ENST00000395782.1;ENST00000472446.1;ENST00000461404.1	5'UTR;TSS1500;TSS1500;3'UTR;3'UTR		NA		NA		NA	NA	NA	NA
346081	cg02116585	0.000246781	1	0.811559484	4.818831733	-0.1295724	Hypomethylated	7.12E-08	0.80066551	0.934137022	4.448400754	-0.244063858	Hypomethylated	4.78E-05	1	0.916649244	2.782581214	-0.393680528	Hypomethylated	34.71475981	chr7	37490116	-	71647984	NA	TCTACAACCTTATAACTAAAACATATAAAAACCTTAACTTTAATACATAC		II			NA	NA	NA	NA	NA	NA	chr7:37487354-37488672	S_Shore	TATGAATTTGATCTACAACCTTGTAGCTAAGGCATATAAAGACCTTAACTTTAGTGCATG[CG]TGGTGAGCACTCAGTAAACATTAGCTGTCATAATTGTTCCCTCCTTGCACAGCAATTATG	CGCATGCACTAAAGTTAAGGTCTTTATATGCCTTAGCTACAAGGTTGTAG	ELMO1	ELMO1	NM_001206480	TSS1500	TSS1500				NA				ELMO1;ELMO1	ENST00000448602.1;ENST00000310758.4	TSS1500;TSS1500	ELMO1;ELMO1;ELMO1	ENST00000445322.1;ENST00000448602.1;ENST00000310758.4	TSS1500;TSS1500;TSS1500	chr7:37489985-37490395	3		NA		NA	NA	NA	NA
485087	cg09311137	1.39E-05	1	0.725363033	1.000000005	0.225378608	Hypermethylated	1.02E-06	1	0.83020592	1.000000018	0.148532316	Hypermethylated	5.89E-05	1	0.962362019	4.925679396	0.185636982	Hypermethylated	34.71697096	chr10	134915016	+	70766531	NA	ACTAAACCTCACCCRTACCATATACATTTAAAAATCACAAAAAAATATAC		II			NA	NA	NA	NA	NA	NA	chr10:134913543-134914039	S_Shore	CCCTGCAGCCTCTCCATCTGTCCAGCCTGAAGTCGGTGTCCAGGACTCAGAGCTCTGCCA[CG]TACACCTTCTTGTGACCCCCAAATGCACATGGCACGGGTGAGGCTCAGCTCTGCCACCCT	CTGAGCCTCACCCGTGCCATGTGCATTTGGGGGTCACAAGAAGGTGTACG	ADGRA1;ADGRA1	ADGRA1	NM_001291085;NM_001083909	TSS1500;Body	TSS1500				TRUE	10:134764300-134765360			GPR123	ENST00000392606.1	TSS1500	GPR123	ENST00000392606.1	TSS1500		NA	chr10:134906403-134915382	6	chr10:134913920-134915208	6	NA	NA	NA
457440	cg12693436	1.91E-05	1	0.842555238	3.811495485	-0.163951001	Hypomethylated	6.26E-06	1	0.886875768	3.327549217	-0.13946163	Hypomethylated	7.00E-06	1	0.947757524	3.532546268	-0.162276123	Hypomethylated	34.71746344	chr10	47130971	-	59708961	NA	TATTATACAATTAAAAAAATCCCAAAACACCAAAACCAAACTAAAAAAAC		II			NA	NA	NA	NA	NA	NA		OpenSea	GCTTGGGAGCCTGTTGTGCAGTTGGGGAGGTCCCAGAGCACCAAGGCCAAGCTGGGGAGA[CG]TTGTCCCTATGGGCATGGCCAGGCCTCCGGCCTCAGGGAGGAGAGGGAGACGGTGATCAT	CGTCTCCCCAGCTTGGCCTTGGTGCTCTGGGACCTCCCCAACTGCACAAC									TRUE				XXyac-YR14BB7.1	ENST00000503031.1	3'UTR	XXyac-YR14BB7.1	ENST00000503031.1	3'UTR	chr10:47130525-47132030	3		NA		NA	NA	TRUE	NA
410835	cg13958322	7.14E-06	1	0.871211744	4.901527442	-0.081048854	Hypomethylated	1.94E-07	1	0.923882611	3.99171958	-0.335749896	Hypomethylated	0.000602448	1	0.85045039	2.205334795	-0.148716063	Hypomethylated	34.71887968	chr8	132038001	-	56759972	NA	TAAATACAAACTAAATACCTAAAACACACAATTTCAAAAATTATTCCTTC		II			NA	NA	NA	NA	NA	NA		OpenSea	TTAAATAGAAATGAGTGCAAGCTGAATGCCTAGAGCACACAATTTCAGGAATTATTCCTT[CG]CAGGGTTGCACAAGTGCAGGGTCAGCCCCTGAGAACAAGTGCTTCTTGTAAGCTTTGTAC	GAGTGCAAGCTGAATGCCTAGAGCACACAATTTCAGGAATTATTCCTTCG	ADCY8	ADCY8	NM_001115	Body	Body		chr8:132037966-132037966		NA											NA		NA		NA	NA	NA	NA
656055	cg23875191	3.72E-05	1	0.84996718	4.758210632	-0.07523253	Hypomethylated	6.83E-08	0.769055999	0.935660565	4.620320192	-0.193997341	Hypomethylated	0.00032641	1	0.900476537	3.111663184	-0.384719153	Hypomethylated	34.72491428	chr15	94154518	+	4721950	NA	TTAACACTATCTTCTCTCATACTTCTATTTACACTTTCTAATAATCTATC		II			rs72649550	0.106587	NA	NA	NA	NA		OpenSea	GTCTTGAGAAATCGGCTCTGTCTAGGCAGTGGGCAAGGTGAATCCATTGAGCGGTTACAA[CG]ACAGATTACTAGAAAGTGTAAATAGAAGTATGAGAGAAGACAGTGTCAAATATGGGGATA	CGACAGATTACTAGAAAGTGTAAATAGAAGTATGAGAGAAGACAGTGTCA									NA											NA		NA	chr15:94154204-94154631	4	NA	NA	NA
154451	cg27016272	0.000563872	1	0.78150847	4.529854131	-0.065844875	Hypomethylated	3.23E-09	0.036331191	0.931428148	3.112625193	-0.549996849	Hypomethylated	0.000455547	1	0.900983753	3.272761811	-0.276767288	Hypomethylated	34.725884	chr3	32344486	-	34681972	NA	TCACACTTAAATACCCAAATAACCCCATTTTATTTTATTAAACCAATTTC		II			NA	NA	NA	NA	NA	NA		OpenSea	GAGACCTGGTCTCACACTTAAATACCCAGGTGGCCCCATTTTGTTTTATTAAACCAATTT[CG]TCTCTTTGACCCCCAGCTCTTACAATCACATGCCCGATTGCACAGCTTTCTCCCTTCCAG	CACACTTAAATACCCAGGTGGCCCCATTTTGTTTTATTAAACCAATTTCG	CMTM8	CMTM8	NM_178868	Body	Body				TRUE		3:32344412-32344639	Unclassified_Cell_type_specific								NA		NA		NA	NA	TRUE	NA
459563	cg02492907	2.26E-07	1	0.899272317	4.622788799	-0.082661329	Hypomethylated	9.34E-06	1	0.906944545	4.663374906	-0.069268473	Hypomethylated	0.00039077	1	0.9149893	3.665921959	-0.111924199	Hypomethylated	34.73005104	chr10	60818307	+	96671940	NA	TACTCTACTTTCCCCRTCCTAAAACTAATTCTTCAATAATTTCTTTTATC		II			NA	NA	NA	NA	NA	NA		OpenSea	CAAAAACCTGATTCAAAGTAGCTCAAGCCATTAGAAGGCTAATGGAGAGGAGGGGACACA[CG]ATAAAAGAAATCACTGAAGAATCAGTTTTAGGACGGGGAAAGCAGAGCAGCCTTGGAGAC	GCTCTGCTTTCCCCGTCCTAAAACTGATTCTTCAGTGATTTCTTTTATCG									NA											NA		NA	chr10:60816868-60818786	6	NA	NA	NA
766759	cg07587715	9.77E-08	1	0.901099355	4.257260831	0.053638503	Hypermethylated	0.000447952	1	0.754996918	2.051106416	0.091556378	Hypermethylated	1.88E-05	1	0.967061991	4.922648017	0.230855963	Hypermethylated	34.7316929	chr19	11512499	+	67654106	NA	CTTACAATATCTCCAATCRAATCAAATAAACTAAACCTAATAATTTACTC		II			NA	NA	NA	NA	NA	NA		OpenSea	TCTCGAAATCCTGGGCTCAAGTGATCCACCCACCTTGGCCTCCCAAGTGCTGGGATTACA[CG]AGTAAACCACCAGGCCCAGTCTATTTGATTCGACTGGAGATACTGCAAGGTCACAGGTTG	TTGCAGTATCTCCAGTCGAATCAAATAGACTGGGCCTGGTGGTTTACTCG	RGL3;RGL3	RGL3	NM_001161616;NM_001035223	Body;Body	Body				NA							RGL3;RGL3;RGL3	ENST00000562663.1;ENST00000563726.1;ENST00000566153.1	3'UTR;3'UTR;3'UTR		NA	chr19:11512496-11513479	6		NA	NA	NA	NA
245234	cg15573204	0.000177292	1	0.743756804	2.282491286	-0.411173665	Hypomethylated	1.15E-08	0.129876289	0.940207749	4.382855289	-0.397468627	Hypomethylated	0.000401365	1	0.927059013	4.049685824	-0.325909041	Hypomethylated	34.7356321	chr5	57790065	-	81605587	NA	TTTCTACTCTACTATCATCTTCCACTCATTTCTACTTCATTTTATAATTC		II			NA	NA	NA	NA	NA	NA		OpenSea	TTTTCTTGAGTTTTCTACTCTGCTGTCATCTTCCACTCATTTCTGCTTCATTTTGTGATT[CG]TTAACAGAAAAGGAAGTGGAATGGAATAAAATCCCCCAATACAGTACAATTATACATTAA	CGAATCACAAAATGAAGCAGAAATGAGTGGAAGATGACAGCAGAGTAGAA	GAPT;GAPT;GAPT;GAPT	GAPT	NM_152687;NM_001304431;NM_001304429;NM_001304428	5'UTR;5'UTR;5'UTR;5'UTR	5'UTR				NA				GAPT;GAPT;GAPT	ENST00000396776.2;ENST00000513924.1;ENST00000318469.2	5'UTR;5'UTR;TSS200	GAPT;GAPT;GAPT;GAPT;GAPT;GAPT	ENST00000502276.1;ENST00000511930.1;ENST00000513924.1;ENST00000515443.1;ENST00000511178.1;ENST00000318469.2	5'UTR;5'UTR;5'UTR;5'UTR;5'UTR;TSS200		NA		NA		NA	NA	NA	NA
400938	cg09701162	1.45E-09	0.018863547	0.910908723	3.15038055	-0.31503768	Hypomethylated	0.000759423	1	0.73603887	2.088325996	-0.172565256	Hypomethylated	0.000743304	1	0.857968519	2.4854529	-0.119399133	Hypomethylated	34.73709265	chr8	86990951	+	22737218	NA	ACATCCTATACATTTCTTATTCCAAACCTAAAATCAAACATTTCTCCAAC		II			NA	NA	NA	NA	NA	NA		OpenSea	GAAGTTAACAGATATTGCTGAGTCTCTCAATATCATGTTCCAGGAAAAAGAATGAACATT[CG]TTGGAGAAATGCCTGATTTCAGGTCTGGAATAAGAAATGCACAGGATGTGCCTGGGACAT	CGTTGGAGAAATGCCTGATTTCAGGTCTGGAATAAGAAATGCACAGGATG									NA										chr8:86990780-86991010	3		NA		NA	NA	NA	NA
795704	cg14473522	3.07E-08	0.398474857	0.908872513	4.440030559	0.233597198	Hypermethylated	0.000957081	1	0.819231227	4.211016185	0.023671935	Hypermethylated	2.79E-05	1	0.913291294	2.37939723	0.097027297	Hypermethylated	34.73874265	chr20	2187752	+	35734262	94682228	ACAATTACCATAATAACACAAACCACAAAACAAAACAAAATCCCAAATCA	ACAATTACCATAATAACGCGAACCGCGAAACAAAACAAAATCCCAAATCG	I	C	Grn	NA	NA	NA	NA	NA	NA	chr20:2187532-2188576	Island	TGACGTCTGCTACCCACAGCCTGGGGCAGGAGAGTGGCGACGGCGAGGAGCAACTGCACG[CG]ACTTGGGACCTTGCCCTGCCCCGCGGCCCGCGTCACCATGGCAACTGCAGGCAGCCAGCA	GCAGTTGCCATGGTGACGCGGGCCGCGGGGCAGGGCAAGGTCCCAAGTCG								DMR	NA	20:2135533-2136576	20:2187494-2188671	Promoter_Associated	RP11-128M1.1;RP11-128M1.1	ENST00000447956.1;ENST00000411839.1	TSS200;TSS200	RP11-128M1.1;RP11-128M1.1	ENST00000447956.1;ENST00000411839.1	TSS200;TSS200	chr20:2187425-2188175	3		NA		NA	NA	TRUE	NA
301326	cg21171549	4.01E-05	1	0.788611718	2.412543746	0.065411387	Hypermethylated	1.02E-05	1	0.882493484	3.474524503	0.034505918	Hypermethylated	1.99E-06	1	0.960090177	3.923747642	0.227195402	Hypermethylated	34.74032705	chr6	36830428	+	63803135	NA	AAAAAAATTATCAAAAATCTAAACTTACCATATCTTTCCCCACTTCATTC		II			NA	NA	NA	NA	NA	NA		OpenSea	AGCAGCAGCCATCTTGCAACCATAAGACTAACAAGTTCAAGACCAAAGGCCAACACATTA[CG]AATGAAGTGGGGAAAGATATGGCAAGCCTAGATCCCTGACAACTCTTCTGGGCTGGTGAA	CGAATGAAGTGGGGAAAGATATGGCAAGCCTAGATCCCTGACAACTCTTC	PPIL1	PPIL1	NM_016059	Body	Body				NA				PI16	ENST00000536757.1	5'UTR	PI16	ENST00000536757.1	5'UTR		NA	chr6:36829861-36830566	3	chr6:36829869-36831861	6	NA	NA	NA
103091	cg13649600	5.11E-05	1	0.827016946	3.933002025	-0.14592323	Hypomethylated	0.000271511	1	0.85524433	4.338854965	-0.023618056	Hypomethylated	5.90E-08	0.510306766	0.979346387	4.900376833	-0.17144419	Hypomethylated	34.74036077	chr2	71170891	-	41629861	NA	AAATAAAACTCTTCTACTACCTCCCTAACACTAAAACCAAATCCCAAAAC		II			NA	NA	rs113985534	0.048245	rs113985534	0.048245		OpenSea	GGACCGGGTCAAGGTAAGACTCTTCTGCTGCCTCCCTGGCACTAAGGCCAAATCCCAGGG[CG]CCTCTCCCCTGCCCTGCAGGATTTCTTCTAAATTACCCTTTCCCTCCATGGCCCCCAGGG	CGCCCTGGGATTTGGCCTTAGTGCCAGGGAGGCAGCAGAAGAGTCTTACC	ATP6V1B1	ATP6V1B1	NM_001692	Body	Body				TRUE				AC007040.7;AC007040.7	ENST00000447639.1;ENST00000422761.1	3'UTR;3'UTR	AC007040.7;AC007040.7;ATP6V1B1	ENST00000447639.1;ENST00000422761.1;ENST00000432098.1	3'UTR;3'UTR;5'UTR		NA		NA		NA	NA	TRUE	NA
481183	cg03752935	1.04E-05	1	0.862132323	4.545228535	0.091215473	Hypermethylated	2.56E-06	1	0.847944533	1.369821804	0.136798857	Hypermethylated	3.08E-05	1	0.965686695	4.949666655	0.186622082	Hypermethylated	34.7410883	chr10	128592524	-	84658259	NA	TAACCACTTCCTCTATAAAACTTCAATTCCTTATCAATAAAACAAAACCC		II			NA	NA	NA	NA	NA	NA	chr10:128593609-128595048	N_Shore	GTGAGTGAGCCTGGCCACTTCCTCTGTGGGACTTCAGTTCCTTATCAGTAAAACAGAGCC[CG]TGGCTTTCCATGAATGTGGGGTTGACTTACCAGAATGCTCAGGTCCCACGTTATCCTCTT	CGGGCTCTGTTTTACTGATAAGGAACTGAAGTCCCACAGAGGAAGTGGCC	DOCK1	DOCK1	NM_001380	TSS1500	TSS1500				NA				DOCK1	ENST00000280333.6	TSS1500	DOCK1	ENST00000280333.6	TSS1500	chr10:128592145-128592570	3		NA		NA	NA	TRUE	NA
859405	cg16725234	3.01E-05	1	0.843386132	4.250791333	-0.607714563	Hypomethylated	6.09E-08	0.685288818	0.911502516	2.659207508	-0.537987298	Hypomethylated	0.000441452	1	0.870884818	2.546864798	-0.363251895	Hypomethylated	34.75013503	chrX	117063623	-	42621564	NA	CATTTATCAAAATCCAACATCCATTCCTATTTTTTTAAAAAAATAAACTC		II			rs141692497	0.050633	NA	NA	NA	NA		OpenSea	GAAAAAAAAGGCATTTGTCAAAATCCAACATCCATTCCTGTTTTTTTAAAAAAGTAAACT[CG]CCAGATGTGGTGGCTCATGCCTGTAATCCCAGCACTTTGGGAGGTTGAGGCAGGAGGATT	ATTTGTCAAAATCCAACATCCATTCCTGTTTTTTTAAAAAAGTAAACTCG	KLHL13;KLHL13;KLHL13;KLHL13;KLHL13;KLHL13	KLHL13	NM_001168302;NM_033495;NM_001168303;NM_001168299;NM_001168300;NM_001168301	Body;Body;Body;Body;Body;Body	Body				NA											NA		NA		NA	NA	TRUE	NA
413097	cg26102423	2.87E-05	1	0.848919537	4.599163128	0.179571143	Hypermethylated	3.08E-08	0.346916077	0.932189874	3.971172287	0.277695035	Hypermethylated	0.000912549	1	0.927603093	4.461909693	0.401450851	Hypermethylated	34.75139133	chr8	141966016	-	68716251	NA	TTAAATAAAAACTATCTACRATACAACTAAAACCTCAACACCATACCTTC		II			rs28731250	0.022415	NA	NA	NA	NA		OpenSea	GATGATGGAGGTTAGGTGAAGACTATCTACGATGCAGCTAAAGCCTCAACACCATGCCTT[CG]TGGGACTCCCCAACCATGACAGAAGACTGGGGGCTCTCTGGAAAAGGAGAGCATCCTTAG	TAGGTGAAGACTATCTACGATGCAGCTAAAGCCTCAACACCATGCCTTCG	PTK2;PTK2;PTK2	PTK2	NM_005607;NM_001199649;NM_153831	Body;5'UTR;5'UTR	Body				NA				PTK2;PTK2;PTK2;PTK2;PTK2;PTK2;PTK2;PTK2;PTK2	ENST00000519419.1;ENST00000395221.3;ENST00000354438.4;ENST00000520892.1;ENST00000340930.3;ENST00000521059.1;ENST00000522684.1;ENST00000519881.1;ENST00000519635.1	TSS1500;5'UTR;5'UTR;5'UTR;5'UTR;5'UTR;5'UTR;5'UTR;3'UTR	PTK2;PTK2;PTK2;PTK2;PTK2;PTK2;PTK2;PTK2;PTK2;PTK2;PTK2;PTK2;PTK2;PTK2;PTK2;PTK2;PTK2;PTK2;PTK2;PTK2;PTK2;PTK2	ENST00000519419.1;ENST00000395221.3;ENST00000520828.1;ENST00000354438.4;ENST00000521907.1;ENST00000523803.1;ENST00000521791.1;ENST00000520892.1;ENST00000340930.3;ENST00000523067.1;ENST00000521059.1;ENST00000522684.1;ENST00000524357.1;ENST00000521332.1;ENST00000519881.1;ENST00000520045.1;ENST00000519993.1;ENST00000517453.1;ENST00000524257.1;ENST00000523679.1;ENST00000523797.1;ENST00000519635.1	TSS1500;5'UTR;5'UTR;5'UTR;5'UTR;5'UTR;5'UTR;5'UTR;5'UTR;5'UTR;5'UTR;5'UTR;5'UTR;5'UTR;5'UTR;5'UTR;5'UTR;5'UTR;5'UTR;5'UTR;3'UTR;3'UTR	chr8:141965620-141966455	3		NA		NA	NA	NA	NA
306707	cg19340296	7.51E-05	1	0.667658114	1.000000009	-0.534258932	Hypomethylated	0.000157659	1	0.789998226	2.071550423	-0.323662414	Hypomethylated	6.82E-08	0.590636914	0.979636018	4.951735539	-0.543482082	Hypomethylated	34.7524508	chr6	52288804	-	58638840	NA	CCACAAAAATCAAACRCTAAACTACAAAAACRACTATACAATTATTCRAC		II			NA	NA	NA	NA	NA	NA	chr6:52284749-52285253	S_Shelf	AAAACAGCCTTCCACAGAAGTCAGACGCTGAGCTACAGGAACGGCTATGCAATTGTTCGA[CG]TCCAACAGTTGGGATAGGCGGAGACCGGCTCCAGTTCAACCAGCTGTCCCAGGCTGAGCT	CACAGAAGTCAGACGCTGAGCTACAGGAACGGCTATGCAATTGTTCGACG	EFHC1	EFHC1	NM_018100	Body	Body				NA				EFHC1;EFHC1	ENST00000433625.2;ENST00000491749.1	5'UTR;5'UTR	EFHC1;EFHC1	ENST00000433625.2;ENST00000491749.1	5'UTR;5'UTR	chr6:52288725-52289215	3		NA		NA	NA	TRUE	NA
578632	cg19100996	1.55E-05	1	0.858429802	4.623493887	-0.286926967	Hypomethylated	6.13E-08	0.689768725	0.928649138	3.925892415	-0.36513042	Hypomethylated	0.000851778	1	0.937458578	4.759213457	-0.32382303	Hypomethylated	34.75261473	chr12	133138586	-	71786210	NA	ACTAAAAAATAAACACRACCAAAAAAATACCRAAACCTTTCTAAAAAACC		II			rs10781620	0.087193	NA	NA	NA	NA	chr12:133140304-133140634	N_Shore	GTGCTGGCACTGCTGGGGGATGGGCACGGCCAAGGAGGTGCCGAGGCCTTTCTGGGGAGC[CG]CAGTGCCCCCTGGAGGCCCAAAGGCTGGTCTGGACTCCTCCCTGCCCACCTGCACAGGCC	CGGCTCCCCAGAAAGGCCTCGGCACCTCCTTGGCCGTGCCCATCCCCCAG	FBRSL1	FBRSL1	NM_001142641	Body	Body				NA		12:133137324-133139073	Promoter_Associated				FBRSL1;FBRSL1;FBRSL1	ENST00000541831.1;ENST00000539264.1;ENST00000543360.1	5'UTR;5'UTR;5'UTR	chr12:133138085-133138915	3		NA		NA	NA	TRUE	NA
271952	cg18847060	6.70E-05	1	0.832745843	4.37766759	-0.082744891	Hypomethylated	1.69E-08	0.190415174	0.935912021	4.08097737	-0.263213002	Hypomethylated	0.000712039	1	0.866939539	2.650154627	-0.104755147	Hypomethylated	34.75322862	chr5	172016437	-	13739139	NA	ATAACCCCAAAAACAATATTTACTACACTTTAACAATCRTTCTCAAATAC		II			NA	NA	NA	NA	NA	NA		OpenSea	TAAATTTATTTGTAACCCCAAAAGCAATATTTGCTGCACTTTGACAGTCGTTCTCAGATA[CG]CACAGAGCAGTCAAAAGCTTGCCTCACCCAATGGGCACTTCCCAGACGAGGTGGAGCGAG	TAACCCCAAAAGCAATATTTGCTGCACTTTGACAGTCGTTCTCAGATACG									NA											NA	chr5:172016048-172016469	6		NA	NA	NA	NA
125158	cg24200501	0.000270859	1	0.758648053	3.051001173	0.263297282	Hypermethylated	8.10E-09	0.091143954	0.920874669	2.618318995	0.261320103	Hypermethylated	0.000367661	1	0.871218506	2.412760983	0.220428228	Hypermethylated	34.75368874	chr2	172378036	-	22724296	NA	TACATACAAATACACAATCCCTATACACTAACCAAAACCRATCCATAATC		II			rs12617802	0.159466	NA	NA	NA	NA	chr2:172378822-172380189	N_Shore	CAGGACGTGAATGCATACAAGTGCACAATCCCTGTACACTGGCCAGAACCGGTCCATGGT[CG]GTCTTCTTATCATGAAAAAGTTCCTGAAATCAGCCCAGTGAAAGCTGTAGTTCTGGCTGG	GCATACAAGTGCACAATCCCTGTACACTGGCCAGAACCGGTCCATGGTCG	CYBRD1;CYBRD1	CYBRD1	NM_001127383;NM_024843	TSS1500;TSS1500	TSS1500				NA				CYBRD1;CYBRD1;CYBRD1	ENST00000409484.1;ENST00000468308.1;ENST00000375252.3	TSS1500;TSS1500;TSS1500	CYBRD1;CYBRD1;CYBRD1;CYBRD1;CYBRD1	ENST00000409484.1;ENST00000468308.1;ENST00000375252.3;ENST00000474182.1;ENST00000494587.1	TSS1500;TSS1500;TSS1500;TSS1500;TSS1500	chr2:172377825-172378170	3		NA		NA	NA	TRUE	NA
685643	cg16893574	3.16E-07	1	0.893517108	4.300401381	-0.165988361	Hypomethylated	9.06E-05	1	0.85426028	3.534287527	-0.101607918	Hypomethylated	2.82E-05	1	0.963636837	4.804718143	-0.344969709	Hypomethylated	34.75389667	chr16	71392095	+	86730504	NA	CCCAACAAATTAATAACAAAACTACAATTTAAACTCAACACTCTTTCCAC		II			NA	NA	NA	NA	NA	NA	chr16:71392415-71392749	N_Shore	AAGCCTTGAGAACTCTTGGCTGCTCTGCAAGACTGAGCCCCATGAAGGAGCCACGTGCGG[CG]TGGAAAGAGTGCTGAGTTCAAATTGTAGCCCTGCCACTAATTTGCTGGGCCAGTCACTTA	CCAGCAAATTAGTGGCAGGGCTACAATTTGAACTCAGCACTCTTTCCACG	CALB2;CALB2;CALB2	CALB2	NR_027910;NM_001740;NM_007088	TSS1500;TSS1500;TSS1500	TSS1500				TRUE		16:71392079-71393087	Unclassified	CALB2;CALB2	ENST00000349553.5;ENST00000302628.4	TSS1500;TSS1500	CALB2;CALB2;CALB2	ENST00000349553.5;ENST00000302628.4;ENST00000562305.1	TSS1500;TSS1500;TSS1500	chr16:71391025-71392135	3		NA		NA	TRUE	TRUE	NA
261023	cg25260352	9.74E-05	1	0.824147554	4.30639968	-0.054309212	Hypomethylated	8.49E-06	1	0.887585739	3.570829687	-0.47517473	Hypomethylated	9.70E-07	1	0.97422562	4.854663411	-0.499846957	Hypomethylated	34.7588722	chr5	137451732	-	54663196	NA	AAAAACCCTAAAAAATTTACAAAAAAACCACTACAACTAATAAATTCAAC		II			NA	NA	NA	NA	NA	NA		OpenSea	ACCTACATGTGGAAAACCCTAAGGAATTTACAAGGAAGCCACTACAGCTAATAAATTCAG[CG]AAGATGTAGGTTACAATACACAAAAATCAACTGTATTTCTATACATCAGCAATGACAGTC	CGCTGAATTTATTAGCTGTAGTGGCTTCCTTGTAAATTCCTTAGGGTTTT	NME5	NME5	NM_003551	Body	Body				NA				U6;snoU13	ENST00000391158.1;ENST00000459094.1	TSS1500;TSS1500	U6;snoU13;NME5;NME5	ENST00000391158.1;ENST00000459094.1;ENST00000514481.1;ENST00000506657.1	TSS1500;TSS1500;3'UTR;3'UTR		NA		NA		NA	NA	NA	NA
197622	cg11945276	5.13E-06	1	0.824963681	2.318378626	-0.279371831	Hypomethylated	6.39E-06	1	0.84731127	1.854081259	-0.323180239	Hypomethylated	2.44E-05	1	0.95801387	4.410610344	-0.395010743	Hypomethylated	34.76192688	chr4	1563747	+	80622836	NA	AACCRTATATATTTTAAACACCCATTTTATATACTAATAAAACTCCCRAC		II			NA	NA	NA	NA	NA	NA		OpenSea	AATTAATTAATTAGGGGCAGCCATGGAGCACAGTGGGCTGGGGCCAAGGAGGGACCCCAG[CG]CCGGGAGCTTTATTAGTACATAAAATGGGTGTTTAAAACACACACGGCCACGAGCGTGCA	CGCCGGGAGCTTTATTAGTACATAAAATGGGTGTTTAAAACACACACGGC									NA	4:1533648-1533811										NA	chr4:1561361-1583415	6		NA	NA	TRUE	NA
623463	cg19258887	9.97E-05	1	0.82274721	4.345403961	-0.519644052	Hypomethylated	5.61E-08	0.631255374	0.911912272	2.682873914	-0.662884146	Hypomethylated	0.000142924	1	0.946114906	4.360723754	-0.335194582	Hypomethylated	34.76266327	chr14	99298947	+	64771934	NA	CAAATTCTACTTAATTCCACTTACCCRAAACATCTAAAATAAACAAATTC		II			NA	NA	NA	NA	NA	NA		OpenSea	TCCATTCCATTCCCTCCCCACCCCAGCCCGTGGAAACCACCAAGCTACTTTCTGTTTCTA[CG]AATTTGCCCACTCTAGATGCCTCGGGTAAGTGGAATCAAGCAGAATTTGTCTTTCTCTGG	AAATTCTGCTTGATTCCACTTACCCGAGGCATCTAGAGTGGGCAAATTCG									NA										chr14:99298765-99299155	3		NA		NA	NA	NA	NA
576731	cg16634951	5.86E-06	1	0.748801649	1.000000084	-0.086404119	Hypomethylated	0.000915894	1	0.825729664	4.364532095	-0.030967962	Hypomethylated	1.49E-07	1	0.939914408	1.930725381	-0.160877056	Hypomethylated	34.76451482	chr12	131483301	+	34602293	NA	AACAAATAAAAAACCAAAACACCATAAAAACTTATAAAATAAAACCRAAC		II			NA	NA	NA	NA	NA	NA		OpenSea	CTCAAATGATCCACCCGTCTCAGCCTCCCAAAGTGCTGGGATGACAGGTGTGAGCCACTG[CG]CCCGGCCCCATTCTACAAGTTTCCATGGTGTCCTGGCTTCTCACCTGTCCACTAGCAGCT	CGCCCGGCCCCATTCTACAAGTTTCCATGGTGTCCTGGCTTCTCACCTGT	GPR133	GPR133	NM_198827	Body	Body				NA										chr12:131483285-131483495	3		NA		NA	NA	TRUE	NA
5503	cg00383796	2.62E-08	0.340288521	0.906048446	4.046908411	-0.186388183	Hypomethylated	9.54E-05	1	0.842645443	2.991112688	-0.038102371	Hypomethylated	0.000319027	1	0.870030541	2.275174925	-0.370338934	Hypomethylated	34.76460537	chr1	5730590	+	5783406	NA	CTACCTAAAAATAACCATTATTACCATATAAACAAATTTCCTTTCATACC		II			NA	NA	NA	NA	NA	NA		OpenSea	TATCCTCTACACAGTCCTGTGTGTTTGTAATATTGAGCCATATTTTTTAAACACTTGATA[CG]GCATGAAAGGAAACTTGCCTACATGGTAACAATGGTTATCTTTAGGTAGCAGAATTCAAG	CGGCATGAAAGGAAACTTGCCTACATGGTAACAATGGTTATCTTTAGGTA									NA										chr1:5730185-5730675	3		NA		NA	NA	NA	NA
140396	cg01011757	0.000738704	1	0.761520094	4.056029144	0.033755724	Hypermethylated	0.00010766	1	0.839431805	3.142090957	0.075802806	Hypermethylated	9.99E-09	0.086484102	0.982086313	4.972810127	0.051717056	Hypermethylated	34.76868617	chr2	233416425	+	66796992	NA	ACACCAAATCACAACCTAAACTAATAATAATTCCACTTTACRTTTATATC		II			NA	NA	NA	NA	NA	NA	chr2:233415005-233415811	S_Shore	ATAAGGGTCAGATCACACTCAGCGATGCTTAAAGATGCTTGTGAACATTGCTAACTATTG[CG]ATATAAACGTAAAGTGGAATTACTATTAGTTTAGGTTGTGACCTGGTGCTTTTGATGGGA	CACCAGGTCACAACCTAAACTAATAGTAATTCCACTTTACGTTTATATCG	TIGD1;EIF4E2	TIGD1	NM_145702;NM_004846	TSS1500;Body	TSS1500				NA		2:233414753-233416662	Promoter_Associated	TIGD1;EIF4E2	ENST00000408957.3;ENST00000479834.1	TSS1500;5'UTR	EIF4E2;TIGD1;EIF4E2;EIF4E2	ENST00000463074.1;ENST00000408957.3;ENST00000479834.1;ENST00000498242.1	5'UTR;TSS1500;5'UTR;5'UTR		NA		NA	chr2:233414240-233417342	6	NA	TRUE	NA
655136	cg00388777	5.34E-05	1	0.779192894	2.35580826	0.120129143	Hypermethylated	6.89E-07	1	0.871843855	1.760173329	0.071700686	Hypermethylated	2.16E-05	1	0.966640878	4.925357059	0.109215538	Hypermethylated	34.76903232	chr15	91505405	+	54658856	NA	ATACACAAAATTCCATTTATCTAACACTCAAAAACAAACACAACTATATC		II			rs56199521	0.036139	NA	NA	NA	NA		OpenSea	TTCTGTCAGTCATTTCCCTGCTTTCGTTTGAATTTTACCATTCTTGTATGCAGCCTTATA[CG]ACATAGTTGTGTTTGCTTTTGAGTGTTAGATAAATGGAATCCTGTGTATGTGCTTTTGTG	CGACATAGTTGTGTTTGCTTTTGAGTGTTAGATAAATGGAATCCTGTGTA	RCCD1;RCCD1	RCCD1	NM_033544;NM_001017919	3'UTR;3'UTR	3'UTR				NA				RCCD1;RCCD1;RCCD1	ENST00000556618.1;ENST00000555155.1;ENST00000394258.2	3'UTR;3'UTR;3'UTR	RCCD1;RCCD1;RCCD1;RCCD1;RCCD1	ENST00000556618.1;ENST00000555155.1;ENST00000394258.2;ENST00000555737.1;ENST00000557266.1	3'UTR;3'UTR;3'UTR;5'UTR;5'UTR		NA		NA	chr15:91502333-91507785	6	NA	NA	NA
495108	cg25292486	0.000278293	1	0.806860934	4.511266514	-0.020265801	Hypomethylated	5.41E-09	0.0608394	0.935694114	3.735163807	-0.451393329	Hypomethylated	0.000526164	1	0.859776214	2.340961089	-0.271140643	Hypomethylated	34.77236332	chr11	13930253	-	80702165	NA	ACAAAAAATCAACCACTAACAATAATCACAATTACCTACAATACCAAAAC		II			rs116416745	0.02954	NA	NA	NA	NA		OpenSea	AGTCAGCAACTGCAAAAAATCAGCCACTGACAATGATCACAGTTGCCTGCAATGCCAAGG[CG]GATGTCTCTGGGAGGAAAGGCCCTGAGGCCACTGCATTGCAGGAGGAGAAATAATAGCGT	CGCCTTGGCATTGCAGGCAACTGTGATCATTGTCAGTGGCTGATTTTTTG									NA				RN5S331	ENST00000364986.1	TSS1500	RN5S331	ENST00000364986.1	TSS1500	chr11:13930185-13930410	3		NA		NA	NA	NA	NA
570114	cg17108209	5.32E-09	0.069093991	0.905851982	3.351261393	-0.370438631	Hypomethylated	0.000218438	1	0.84694288	3.836102602	-0.054162905	Hypomethylated	0.000680716	1	0.942019113	4.828019345	-0.185434938	Hypomethylated	34.77287209	chr12	117484306	-	82789354	NA	ACAAATAACAAAATACACCTAACCCCTACCCCATAAAACCTTCCAAAAAC		II			NA	NA	NA	NA	NA	NA	chr12:117484305-117484627	Island	CCACAGGTAGAGCAGGTGGCAGAATACACCTGGCCCCTGCCCCATGAGGCCTTCCAGAAA[CG]CAGACCATAAGCGGGAAAGGCACTGCGCGTCTCGGGAGGGCTGCAGGGGCGCTCACCATC	CAGGTGGCAGAATACACCTGGCCCCTGCCCCATGAGGCCTTCCAGAAACG	TESC;TESC;TESC	TESC	NR_031766;NM_017899;NM_001168325	Body;Body;Body	Body				NA							TESC;TESC	ENST00000470612.1;ENST00000462502.1	3'UTR;3'UTR		NA	chr12:117482636-117484511	6	chr12:117482138-117485199	6	NA	TRUE	NA
441260	cg02341880	0.000427346	1	0.787559308	4.29960089	-0.151165376	Hypomethylated	4.62E-08	0.519711377	0.931623142	4.029418956	-0.052605503	Hypomethylated	4.01E-05	1	0.921280608	2.89614017	-0.078030505	Hypomethylated	34.7737791	chr9	138476943	-	9626272	NA	AATTCCTACRTAATCRACTATAACTAAAATAAATACCACAAAACCTCTAC		II			rs12338680	0.291503	NA	NA	NA	NA		OpenSea	CTTTCTCTCTAGATTCCTGCGTGGTCGGCTGTAACTGAGGTGAGTGCCACAAGGCCTCTG[CG]TGTGTTCAGAGTGTCCACACCAGACTCCGGCCGGACTCATGGGCCCTGGGACTCCGCAGC	CGCAGAGGCCTTGTGGCACTCACCTCAGTTACAGCCGACCACGCAGGAAT	LINC01502;LINC01502;LINC01502	LINC01502	NR_034017;NR_034016;NR_109814	Body;Body;Body	Body				NA				RP11-98L5.2;RP11-98L5.2;RP11-98L5.2	ENST00000447907.1;ENST00000447497.1;ENST00000445997.1	5'UTR;5'UTR;5'UTR	RP11-98L5.2;RP11-98L5.2;RP11-98L5.2	ENST00000447907.1;ENST00000447497.1;ENST00000445997.1	5'UTR;5'UTR;5'UTR	chr9:138476940-138477150	3		NA		NA	NA	NA	NA
236135	cg15065234	0.000812441	1	0.776605166	4.777030767	-0.090618858	Hypomethylated	4.82E-07	1	0.916892691	3.846913794	-0.178099767	Hypomethylated	2.02E-06	1	0.966198078	4.350748358	-0.420742344	Hypomethylated	34.77545363	chr5	4867408	+	50640873	NA	TCCCTAAAACAACTAATATATATTCTTAACTAAACTCRAATCCATTAAAC		II			NA	NA	NA	NA	NA	NA	chr5:4866317-4866630	S_Shore	TCCCGCCCCCGTCAGCCAGAGACCCTTTTCCTTTAACTTCTTAGGTCAATGTGAAGTCAA[CG]TCTAATGGACCCGAGTTCAGCCAAGAACACACACCAGTTGTTCCAGGGAAGAATCTCATG	CGTCTAATGGACCCGAGTTCAGCCAAGAACACACACCAGTTGTTCCAGGG									NA	5:4919224-4920544			RP11-445O3.2;CTD-2046I8.1	ENST00000507435.1;ENST00000505404.1	TSS1500;5'UTR	RP11-445O3.2;CTD-2046I8.1	ENST00000507435.1;ENST00000505404.1	TSS1500;5'UTR	chr5:4867365-4867615	3		NA		NA	NA	NA	NA
790415	cg01230207	0.000651596	1	0.782142253	4.473246379	-0.100697782	Hypomethylated	7.48E-09	0.084122125	0.94001176	4.191359865	-0.26009582	Hypomethylated	0.000162016	1	0.954416925	4.813475644	-0.353208415	Hypomethylated	34.77549806	chr19	54107821	-	61737138	NA	CTCAAAACAAAATAAATTCCAATATTCCACAACACTAAAAAATAACTATC		II			NA	NA	NA	NA	NA	NA		OpenSea	TATAGTCAGGGCTCAAAACAGGGTGAGTTCCAATGTTCCACAGCACTAGAGGGTGACTGT[CG]TTAACAACTTATAAGAGCTGGAAAAGCACTTTGGAAGGCTAAGGTGAGCGGATCACCTGA	CGACAGTCACCCTCTAGTGCTGTGGAACATTGGAACTCACCCTGTTTTGA	LOC284379	LOC284379	NR_002938	TSS1500	TSS1500				NA											NA		NA		NA	NA	TRUE	NA
709762	cg22664962	4.71E-08	0.612092205	0.884021384	2.76495561	-0.303341126	Hypomethylated	0.000456149	1	0.794028494	2.794069536	-0.102445874	Hypomethylated	3.67E-05	1	0.91172387	2.452290035	-0.301415714	Hypomethylated	34.77613886	chr17	22191979	+	21659921	NA	RCCTAATACCTAAAAACTAACRCATTCRCATTCRTAAAACAATCTTAAAC		II			NA	NA	NA	NA	NA	NA	chr17:22191801-22192068	Island	GTGCGCTCTGCCTGCACCATTTTCCTCTGCTTAGGTAGGCTGACAGCACTGACAACCCGG[CG]CCCAAGACTGCTTCACGAATGCGAATGCGTCAGTCTCTAGGCACCAGGCGCCAGTGGTGA	CCTGGTGCCTAGAGACTGACGCATTCGCATTCGTGAAGCAGTCTTGGGCG							chr17:22191973-22191973		NA	17:22115807-22116303									chr17:22191805-22192215	3		NA		NA	NA	TRUE	NA
219117	cg25750389	1.27E-08	0.165247575	0.884293707	2.117231151	0.270493069	Hypermethylated	0.000410569	1	0.84859262	4.389289005	0.172843658	Hypermethylated	0.000150629	1	0.890554299	2.39760412	0.136334484	Hypermethylated	34.77817661	chr4	111544016	+	49754119	NA	TATCACCTACCTATCCCTATCACTCTTAACACTTCTCTATCAAAACTACC		II			NA	NA	NA	NA	NA	NA	chr4:111542062-111544464	Island	AAGAACCCCTCCAATAAGGAAAGCTAACGCCGACCGCGCTCTGCCCGCCCCCCCCCCACG[CG]GCAGCCCTGACAGAGAAGTGTCAAGAGTGACAGGGACAGGTAGGTGATATTAGATCCCCT	ATCACCTACCTGTCCCTGTCACTCTTGACACTTCTCTGTCAGGGCTGCCG	PITX2;PITX2;PITX2;PITX2	PITX2	NM_000325;NM_000325;NM_153426;NM_153427	1stExon;5'UTR;Body;Body	1stExon	high-CpG:111763357-111763794			NA	4:111762274-111764019			PITX2;PITX2	ENST00000306732.3;ENST00000306732.3	1stExon;5'UTR	PITX2;PITX2;PITX2	ENST00000557119.1;ENST00000306732.3;ENST00000306732.3	3'UTR;1stExon;5'UTR	chr4:111543105-111544635	3		NA		NA	NA	TRUE	NA
759472	cg18229071	0.00025031	1	0.792538995	3.858154691	-0.079414501	Hypomethylated	1.23E-06	1	0.893894293	2.837625707	-0.189406445	Hypomethylated	2.55E-06	1	0.962371195	4.134672653	-0.146248539	Hypomethylated	34.77833611	chr19	2695245	-	5623304	NA	CTCCACCAATCCRTTCCCTAACAAACTTATATTCTACTCAAAACTTCCTC		II			rs11880921	0.010744	NA	NA	NA	NA		OpenSea	GATGGGCCAGTCTCCACCAATCCGTTCCCTGGCAAACTTGTATTCTACTCAAAGCTTCCT[CG]TGGCCTCCTGTCTGGACCTTCCGCAGCCCCCTCTCTACCCCCCTGGACGACTTCTTATCA	TCCACCAATCCGTTCCCTGGCAAACTTGTATTCTACTCAAAGCTTCCTCG	GNG7	GNG7	NM_052847	5'UTR	5'UTR		chr19:2695163-2695163	CDMR	NA				GNG7	ENST00000382159.2	5'UTR	GNG7	ENST00000382159.2	5'UTR		NA	chr19:2695079-2695837	6		NA	NA	TRUE	NA
289105	cg11973623	1.90E-08	0.246685298	0.908523756	4.116128173	0.272758111	Hypermethylated	0.000511949	1	0.794142573	2.980585082	0.044429848	Hypermethylated	8.07E-05	1	0.959438163	4.85399297	0.43017598	Hypermethylated	34.7811573	chr6	29760832	+	94678521	NA	TAAATAATCTAAACCRCCRTATCTACRACTATCAAAAAACACAAATCCTC		II			rs116510017	0.041288	NA	NA	NA	NA	chr6:29759946-29760903	Island	GCGCCTACTCCGCGGGTATCACCAGCTTGCTTACGATGGCAAGGATTACATCGTCCTGAA[CG]AGGACCTGTGCTCCTTGACAGCCGCAGACACGGCGGCTCAGATCACCCAGCTCAAGTGGG	CGAGGACCTGTGCTCCTTGACAGCCGCAGACACGGCGGCTCAGATCACCC	HCG4	HCG4	NR_002139	Body	Body				NA	6:29867896-29868847	6:29759909-29761489	Promoter_Associated	HLA-P	ENST00000457107.1	5'UTR	HLA-P;HLA-P;HLA-P;HLA-P	ENST00000446817.1;ENST00000457931.1;ENST00000476601.1;ENST00000457107.1	5'UTR;5'UTR;5'UTR;5'UTR	chr6:29759680-29761015	3		NA		NA	NA	TRUE	NA
47114	cg15166348	6.92E-06	1	0.822199537	2.453279685	0.066764157	Hypermethylated	1.61E-07	1	0.855572141	1.000000027	0.120141248	Hypermethylated	0.000702071	1	0.854320012	2.344272379	0.008486517	Hypermethylated	34.78209509	chr1	120175441	-	14635150	NA	TTAAACTATCTACCCTCAACTAAAAAATCACAAAAACTACAAATTTTCCC		II			NA	NA	NA	NA	NA	NA		OpenSea	TGCCCTCAAAGTTAGACTATCTGCCCTCAGCTGAGAAGTCACAAAAGCTACAGGTTTTCC[CG]TTGGCATTTACTATCCATATTTTACATTTAACTGATTAGAATCTTCCGCGACATAAATCA	CGGGAAAACCTGTAGCTTTTGTGACTTCTCAGCTGAGGGCAGATAGTCTA	ZNF697	ZNF697	NM_001080470	5'UTR	5'UTR				NA				ZNF697	ENST00000421812.2	5'UTR	ZNF697	ENST00000421812.2	5'UTR	chr1:120175425-120175830	3		NA		NA	NA	NA	NA
92416	cg11311289	4.90E-06	1	0.873100277	4.536492751	0.096640332	Hypermethylated	2.53E-06	1	0.876093301	2.428650916	0.205177405	Hypermethylated	6.30E-05	1	0.962108483	4.928375108	0.055674136	Hypermethylated	34.78540002	chr2	29204142	+	20727952	NA	ACTCTCAACAAAACTCTCCTTAAATAAACAAAACTACATAACAACCACTC		II			NA	NA	NA	NA	NA	NA		OpenSea	CAAGGGGAAAATCTCTCGGCTCGGTCTCTCCCCCGCGCAGGGAGCTATGGGCTCCTTCAG[CG]AGTGGTTGCTATGCAGCCTTGTTTATTCAAGGAGAGCTTTGCTGAGAGCTGGAGCACGCC	CTCTCAGCAAAGCTCTCCTTGAATAAACAAGGCTGCATAGCAACCACTCG	FAM179A	FAM179A	NM_199280	TSS200	TSS200				NA				FAM179A	ENST00000403861.2	TSS200	FAM179A;FAM179A;FAM179A	ENST00000403861.2;ENST00000420297.1;ENST00000401723.1	TSS200;5'UTR;5'UTR	chr2:29203740-29204315	3		NA		NA	NA	TRUE	NA
379130	cg03328984	8.20E-05	1	0.810858363	3.750867857	-0.449588798	Hypomethylated	1.54E-08	0.172762719	0.942135328	4.725267396	-0.149066833	Hypomethylated	0.000619922	1	0.92311079	4.121486665	-0.321812528	Hypomethylated	34.78620353	chr7	158929551	-	93699448	NA	CCAACAAAAATTATTACTACTATAACCATATAAAAAAACAACCRCCACTC		II			NA	NA	rs148964484	0.0101	rs148964484	0.0101		OpenSea	AAAAAATGAGGCCAGCAGGAATTGTTACTGCTGTGGCCATGTGGAGAAGCAGCCGCCACT[CG]TCACCAACCCCCACCAGCAGGACAGGAAGCAGCCAGGTTCTGAGGACACCCAGGCATACC	CGAGTGGCGGCTGCTTCTCCACATGGCCACAGCAGTAACAATTCCTGCTG	VIPR2;VIPR2;VIPR2	VIPR2	NR_130758;NM_001304522;NM_003382	Body;Body;Body	Body				NA											NA		NA		NA	NA	NA	NA
74988	cg14377781	4.37E-05	1	0.841085802	4.400316536	-0.230667252	Hypomethylated	3.94E-07	1	0.894409337	2.493846143	-0.524835314	Hypomethylated	4.53E-05	1	0.945739793	3.982990268	-0.421164731	Hypomethylated	34.78643452	chr1	228036741	-	83605243	NA	TACTAAACATACTTAAAATTAACTACTTTTCTCCTTACTCTACCACAAAC		II			NA	NA	NA	NA	NA	NA		OpenSea	AGAATAGACAGTGCTGGGCATACTTAAAATTGGCTACTTTTCTCCTTGCTCTGCCACAAA[CG]CTGGGGGATTCTTCTCTGCTCTTCACCCTGAGAGCCTGGTGTAGCTTCCAGGACTAAAAC	GCTGGGCATACTTAAAATTGGCTACTTTTCTCCTTGCTCTGCCACAAACG									NA											NA		NA	chr1:228036022-228036909	6	NA	NA	NA
794654	cg27632471	1.04E-07	1	0.87903269	2.825921145	0.276552329	Hypermethylated	7.71E-05	1	0.834536007	2.787417835	0.206718678	Hypermethylated	9.75E-05	1	0.959088353	4.891058065	0.39945385	Hypermethylated	34.78669714	chr20	259123	-	73719925	NA	CRAAAAAAATAAAATCAACTCACCCACAAACTCTACTAACTCTCAAAAAC		II			NA	NA	NA	NA	NA	NA	chr20:259789-260148	N_Shore	ATGATGGTCTGCGGGAGGGGTGGAGTCAACTCACCCACAGGCTCTGCTGGCTCTCAGAGG[CG]GCCACCCAGCACTTCCTCAGAGGAGTCCCCAGTCCCAACCTCACTCCCAGAAACCTGACC	GGGAGGGGTGGAGTCAACTCACCCACAGGCTCTGCTGGCTCTCAGAGGCG	C20orf96	C20orf96	NM_153269	Body	Body				TRUE										chr20:258825-260195	3		NA		NA	NA	TRUE	NA
703025	cg25500553	0.00038587	1	0.690477905	1.857928813	0.06764437	Hypermethylated	8.53E-06	1	0.865721338	2.596064665	0.048600191	Hypermethylated	2.37E-07	1	0.97796185	4.963218101	0.223559754	Hypermethylated	34.78875032	chr17	7366116	-	95761917	NA	TAATACTTCCRCAACTTTCTCAAAATAATAAAAATCTAAACACAATCCCC		II			NA	NA	NA	NA	NA	NA	chr17:7365923-7366230	Island	CGTGGGCCTCTTGGTGCTTCCGCAGCTTTCTCAGGGTGGTGAAGGTCTGGGCACAGTCCC[CG]CATCGGTGCCTCCGCTCTGTGCGGGCACGTCCCGCTGGGCTCTCGGCCGCTGGGGTTTCC	CGGGGACTGTGCCCAGACCTTCACCACCCTGAGAAAGCTGCGGAAGCACC	ZBTB4;ZBTB4	ZBTB4	NM_001128833;NM_020899	Body;Body	Body				NA	17:7306675-7306945	17:7366060-7366120	Unclassified_Cell_type_specific								NA	chr17:7364133-7367946	6	chr17:7363487-7366744	6	NA	TRUE	NA
599555	cg21304833	0.000233654	1	0.693619009	1.663481747	0.115372489	Hypermethylated	8.16E-09	0.091841665	0.937284255	3.978451023	0.227051259	Hypermethylated	0.000408368	1	0.872207243	2.424015422	0.146313448	Hypermethylated	34.78881056	chr13	114108028	-	59674270	NA	CAACAAAAAAACCTACTAACTTCTACCRACAACCRCAACACATTCAAAAC		II			NA	NA	NA	NA	NA	NA		OpenSea	CACCAGCTCCTCAGCAGAGGAGCCTGCTAGCTTCTGCCGGCAGCCGCAGCACATTCAGAG[CG]TTGACAGAGCAGGGGCTCCTCTCGCTGTCCCTGGAAGGAGTGCGCACACTTCCCCGTGTG	CGCTCTGAATGTGCTGCGGCTGCCGGCAGAAGCTAGCAGGCTCCTCTGCT	ADPRHL1	ADPRHL1	NM_138430	TSS200	TSS200				NA	13:113155432-113156171			ADPRHL1	ENST00000375418.3	TSS200	ADPRHL1	ENST00000375418.3	TSS200	chr13:114107760-114108350	3		NA		NA	NA	TRUE	NA
379599	cg00641933	2.51E-06	1	0.881843148	4.893692609	0.05508438	Hypermethylated	0.000232075	1	0.677478164	1.00000001	0.139204983	Hypermethylated	1.34E-06	1	0.97318014	4.825507657	0.260637194	Hypermethylated	34.78954697	chr8	697169	+	6801974	NA	TATAAATAATACACAAACTCAAAAAAACAATCAAAAACRAAACAATACCC		II			NA	NA	NA	NA	NA	NA	chr8:694469-694697	S_Shelf	GCGACACTGGAAAGCCGGCCTGTCCTAGAGACCAGGAGGCTCTAGAGTGTGAGGGGCTGC[CG]GGCACTGCCCCGCCTCTGACTGCTCTTCTGAGTTTGTGTACTACCCACAACGCGTCATAC	CGGGCACTGCCCCGCCTCTGACTGCTCTTCTGAGTTTGTGTACTACCCAC									NA	8:687110-687182	8:697085-697293	Unclassified_Cell_type_specific				CTD-3212A4.1;CTD-3212A4.1	ENST00000520816.1;ENST00000522092.1	5'UTR;5'UTR	chr8:696445-697515	3		NA		NA	NA	TRUE	NA
655502	cg04924345	6.33E-08	0.822461465	0.890101661	3.313057843	-0.769499309	Hypomethylated	0.000285446	1	0.845283465	3.984495243	-0.016208826	Hypomethylated	4.28E-05	1	0.95563655	4.458344009	-0.782137804	Hypomethylated	34.79417801	chr15	92877161	-	70644533	NA	CCTCTAATAAATACATACATACRACATTAATTACCAAACCACACTATAAC		II			NA	NA	rs899523	0.299363	NA	NA		OpenSea	CCCATATGTCCCCTCTGATGAGTGCATGCATGCGGCATTGATTACCAGACCACACTGTGG[CG]CAGTCTCTCCATGGAATGGCTCCACACAGGGATTTATTAGTAATTAAGCCTTGAGTAAAT	CGCCACAGTGTGGTCTGGTAATCAATGCCGCATGCATGCACTCATCAGAG									NA										chr15:92876885-92877215	3		NA		NA	NA	NA	NA
806052	cg12920464	1.35E-08	0.175580564	0.902624724	3.515082435	-0.519992709	Hypomethylated	0.000226801	1	0.840802012	3.699339608	-0.244371369	Hypomethylated	0.000252297	1	0.954924375	4.985070772	-0.190109991	Hypomethylated	34.79521061	chr20	37463091	-	82802179	NA	ATAATTATCCTAAAACCCTTTCCCTCTATATCTAAAAATTCATAAAATCC		II			NA	NA	NA	NA	NA	NA	chr20:37464502-37464847	N_Shore	GAGAGGATCAAGTGATTGTCCTAAGACCCTTTCCCTCTGTGTCTGAAAGTTCATAGAGTC[CG]TGCTGAAGACCAGCTGGCTTTAGACTTTGAAATTTTGTTGACCTCATGTTATTTGAAACT	CGGACTCTATGAACTTTCAGACACAGAGGGAAAGGGTCTTAGGACAATCA	PPP1R16B;PPP1R16B	PPP1R16B	NM_015568;NM_001172735	5'UTR;5'UTR	5'UTR				NA				PPP1R16B	ENST00000299824.1	5'UTR	PPP1R16B	ENST00000299824.1	5'UTR	chr20:37462925-37463135	3		NA		NA	NA	NA	NA
851297	cg14183796	0.000939048	1	0.668371671	2.088066075	0.162163968	Hypermethylated	7.64E-07	1	0.918981376	4.204410276	0.17328618	Hypermethylated	1.08E-06	1	0.974947575	4.935413657	0.345209052	Hypermethylated	34.79521375	chrX	41548276	-	89607213	29677141	CCAATTACACCACAACCAAATAAAAAAACCCAACTAACACAACCAAAACA	CCAATTACACCACGACCGAATAAAAAAACCCAACTAACACAACCAAAACG	I	A	Red	NA	NA	NA	NA	NA	NA		OpenSea	AGAGAACCCCAACCAATTGCACCACGACCGGATGGAAGAGCCCAGCTGACACAACCAAGA[CG]AGTCTCAGTGTCTAGGGAAGCTTGGGGTTCTGCTCCTTTTACTTCAGGCGAACCTGAACT	CCAATTGCACCACGACCGGATGGAAGAGCCCAGCTGACACAACCAAGACG	GPR34;GPR34;CASK;CASK;CASK;GPR34;GPR34	GPR34	NM_005300;NM_001097579;NM_003688;NM_001126055;NM_001126054;NM_005300;NM_001097579	1stExon;1stExon;Body;Body;Body;5'UTR;5'UTR	1stExon				NA		X:41548140-41548408	Unclassified_Cell_type_specific	GPR34;GPR34;GPR34;GPR34;GPR34	ENST00000535368.1;ENST00000378142.4;ENST00000378138.5;ENST00000378142.4;ENST00000378138.5	TSS200;1stExon;1stExon;5'UTR;5'UTR	GPR34;GPR34;GPR34;GPR34;GPR34	ENST00000535368.1;ENST00000378142.4;ENST00000378138.5;ENST00000378142.4;ENST00000378138.5	TSS200;1stExon;1stExon;5'UTR;5'UTR	chrX:41548160-41548370	3		NA		NA	NA	NA	NA
809429	cg27594248	5.25E-05	1	0.834501195	4.147880509	-2.60E-05	Hypomethylated	5.36E-06	1	0.898632868	3.83329098	-0.107372504	Hypomethylated	2.75E-06	1	0.951847515	3.499796128	-0.177645579	Hypomethylated	34.7957867	chr20	46489195	-	47703850	NA	ATAACTACACCTTCACCTCATAAAAAAATATAACAATTCTACCAATAACC		II			NA	NA	NA	NA	NA	NA		OpenSea	GGAGAGCACCAGTGGCTGCACCTTCACCTCATAAGGAGATGTGGCAGTTCTGCCAGTAGC[CG]TGGTGGGCTACACCTACTGCATGGTCCCCATCTACCCCTGCAGCCAGACTGGCTTCATGC	CGGCTACTGGCAGAACTGCCACATCTCCTTATGAGGTGAAGGTGCAGCCA									NA											NA	chr20:46488567-46489622	6		NA	NA	NA	NA
2501	cg15513868	0.000197728	1	0.731748268	2.109623096	0.061997876	Hypermethylated	6.62E-05	1	0.887842817	4.8522435	0.036570628	Hypermethylated	5.89E-08	0.509561859	0.979800802	4.948697895	0.329381319	Hypermethylated	34.79973656	chr1	2105154	-	58781246	NA	AAAACAACCTAAAAAACCTCCRTAATATCAAAAACRATAACAAAAAAACC		II			NA	NA	NA	NA	NA	NA		OpenSea	CCGACAGCCCAGAGGCAGCCTGGGAGACCTCCGTAGTGTCAGGGACGGTGGCAGGGAGGC[CG]AGCTGCCAGGTGGAGGTGCTGGTTCTGTTTGGGAAGTGGAAGTCACAGAGGCCTGTGTGC	CGGCCTCCCTGCCACCGTCCCTGACACTACGGAGGTCTCCCAGGCTGCCT	PRKCZ;PRKCZ;PRKCZ	PRKCZ	NM_001033581;NM_001033582;NM_002744	Body;Body;Body	Body				NA	1:2094883-2095436			PRKCZ	ENST00000479263.1	5'UTR	PRKCZ;PRKCZ;PRKCZ	ENST00000472017.1;ENST00000505322.1;ENST00000479263.1	5'UTR;5'UTR;5'UTR	chr1:2105025-2105435	3		NA		NA	NA	TRUE	NA
416215	cg17795611	4.28E-05	1	0.807452054	3.02086613	0.026839193	Hypermethylated	0.000127396	1	0.819993474	2.657619213	0.027745937	Hypermethylated	1.41E-07	1	0.961919982	3.482704248	0.070269173	Hypermethylated	34.7998182	chr8	144987450	-	84745178	14624126	AAAAACTCAACTAACCAATCAAAACCTAAAAAAAACAACACTAAAAAACA	AAAAACTCGACTAACCGATCAAAACCTAAAAAAAACAACGCTAAAAAACG	I	A	Red	NA	NA	NA	NA	NA	NA	chr8:144990270-145002135	N_Shelf	ACAGGGCTGGGGAAGGGCTCGGCTGGCCGGTCAGGGCCTGAGAAGGGCAACGCTGGAAGA[CG]GACTGGGGAATGGAACTGCCGGGTGGACACCAGCGTGGGGACTTGTGGGTGTTCACCAGG	AAGGGCTCGGCTGGCCGGTCAGGGCCTGAGAAGGGCAACGCTGGAAGACG									NA	8:145059317-145059968									chr8:144987285-144987935	3		NA		NA	NA	TRUE	NA
278036	cg20721837	0.000522063	1	0.697232422	2.144143802	0.191943663	Hypermethylated	8.50E-08	0.956322298	0.918764541	3.393878392	0.304692853	Hypermethylated	1.73E-05	1	0.967183013	4.913084582	0.271230247	Hypermethylated	34.8006587	chr6	1626409	-	75788524	NA	CTAAACCTTCTAAAACAAAAACTATCTAAATCCTACTAAATATCTACACC		II			NA	NA	NA	NA	NA	NA	chr6:1624185-1625468	S_Shore	CACCTTCTCTGCTGAGCCTTCTAGAGCAGAGGCTGTCTGGATCCTGCTGAATGTCTGCAC[CG]TGGGCTTGCAATGGGGCTGCAGCAGTACACGCAGCGACTCTCGCTGTCGTTCTCATCATC	CGGTGCAGACATTCAGCAGGATCCAGACAGCCTCTGCTCTAGAAGGCTCA	GMDS;GMDS	GMDS	NM_001253846;NM_001500	Body;Body	Body				NA				GMDS	ENST00000467288.2	TSS1500	GMDS;GMDS;GMDS;GMDS;GMDS	ENST00000486793.1;ENST00000476972.2;ENST00000467288.2;ENST00000486793.1;ENST00000380805.2	3'UTR;TSS1500;TSS1500;1stExon;3'UTR	chr6:1626340-1626570	3		NA		NA	NA	NA	NA
775107	cg27027478	0.000150764	1	0.816560537	4.497518427	-0.084717627	Hypomethylated	1.87E-07	1	0.91329075	3.305482025	-0.245036282	Hypomethylated	2.72E-05	1	0.93078121	3.092956896	-0.485666065	Hypomethylated	34.8035759	chr19	32252576	+	8615482	NA	ACAAATACAACCTTCATTATAATACRTAAATTAAAATAAAAAACACTCCC		II			NA	NA	NA	NA	NA	NA		OpenSea	ACATCACTGGGTATAATTGCCGGGGGCTCGTTATTGTCATTAACGTCTCCTGCATGCACA[CG]GGAGTGCCTTTCACCCCAACTCACGCATCACAATGAAGGCTGCACCTGTGGGGTGCCAAC	CGGGAGTGCCTTTCACCCCAACTCACGCATCACAATGAAGGCTGCACCTG						low-CpG:36944321-36944580			NA										chr19:32252205-32252690	3		NA		NA	NA	TRUE	NA
237985	cg25164669	1.76E-05	1	0.833224202	3.41045554	0.044840953	Hypermethylated	0.00023627	1	0.784175976	2.184068635	0.044566437	Hypermethylated	1.84E-07	1	0.978443649	4.972574193	0.226667213	Hypermethylated	34.80567187	chr5	13991419	+	79744153	NA	ACTAAACAAAACAACCATCTTAATCCACCTAAACTATTTTCTTTTTTACC		II			rs12653569	0.106293	NA	NA	NA	NA		OpenSea	ACTTTGTCTCCTTCAAGACCAGAGAGCTGAAAGGGAACAAATGAAGTCCATTGAGGTCTA[CG]GCAAAAAAGAAAACAGTTCAGGTGGACTAAGATGGCTGCCCTGCTTAGTACTGGGTTGAG	CGGCAAAAAAGAAAACAGTTCAGGTGGACTAAGATGGCTGCCCTGCTTAG									NA										chr5:13991040-13991535	3		NA		NA	NA	NA	NA
566764	cg22428915	1.36E-05	1	0.854419842	4.19831949	0.333317525	Hypermethylated	5.41E-06	1	0.872700352	2.606362204	0.196858073	Hypermethylated	1.04E-05	1	0.968249887	4.867370833	0.340497324	Hypermethylated	34.80667531	chr12	110258789	-	73634250	NA	ACTTCTCTCTAAAAATCCCRAATTCAAAAACRATAAAAATCTCTAACTCC		II			NA	NA	NA	NA	NA	NA		OpenSea	CACAACAGATGGCTTCTCTCTGAGAATCCCGGATTCAAAGGCGGTGGAGGTCTCTGGCTC[CG]TCCCCATGCCCCAACTTGCGGAGGGTGGAAAAAGGGGCCCATCCTCGGGGTTACCCGCGG	CGGAGCCAGAGACCTCCACCGCCTTTGAATCCGGGATTCTCAGAGAGAAG	TRPV4	TRPV4	NM_021625	5'UTR	5'UTR				NA				TRPV4;TRPV4;TRPV4	ENST00000536570.1;ENST00000261740.2;ENST00000392719.2	3'UTR;5'UTR;5'UTR	TRPV4;TRPV4;TRPV4	ENST00000536570.1;ENST00000261740.2;ENST00000392719.2	3'UTR;5'UTR;5'UTR	chr12:110258645-110259115	3		NA		NA	NA	NA	NA
485960	cg10335112	0.000664231	1	0.756474271	3.652049933	-0.116717807	Hypomethylated	2.43E-09	0.027379646	0.933162013	3.200224235	-0.18852631	Hypomethylated	0.000472977	1	0.874527428	2.629148665	-0.076997874	Hypomethylated	34.80741063	chr11	195572	-	94787854	NA	TTCAACTACCCAATCTATAATCTCTTCTAAAAACACAACTAAATAAAACC		II			NA	NA	NA	NA	NA	NA		OpenSea	CCTTCCAGCATTTCAGCTGCCCAATCTATGGTCTCTTCTGGGGGCACAGCTGAGTGGAAC[CG]CCCCATCCTTGGCCACCCTGGGTGCTGAGCCCTGACACTTCACTGCCCCGGCCCTCCTCT	TCAGCTGCCCAATCTATGGTCTCTTCTGGGGGCACAGCTGAGTGGAACCG	ODF3	ODF3	NM_053280	TSS1500	TSS1500				NA				ODF3;ODF3;ODF3	ENST00000325113.4;ENST00000342593.5;ENST00000525282.1	TSS1500;TSS1500;TSS1500	ODF3;ODF3;ODF3;ODF3	ENST00000325113.4;ENST00000342593.5;ENST00000531679.1;ENST00000525282.1	TSS1500;TSS1500;TSS1500;TSS1500	chr11:195025-196015	3		NA		NA	TRUE	TRUE	NA
603005	cg13687881	3.66E-05	1	0.848172947	4.774575682	0.010004152	Hypermethylated	0.000487419	1	0.727042804	1.726763096	0.014953034	Hypermethylated	4.27E-08	0.369703894	0.980498108	4.979009919	0.149889374	Hypermethylated	34.80983572	chr14	23945340	+	34800988	NA	ACTAAAAAAACAACAACCAAAATTTATACCATAATATACTAAAACCAAAC		II			rs2295706	0.278009	NA	NA	NA	NA		OpenSea	CAGTCTGAGGCTTCAGGGAAGAAATCTGTGAAGGGAGTGTCTAAGAAATATGTTCCTCCA[CG]CTTGGTTCCAGTACATTATGGTATAAACTTTGGCTGCTGCCTCCTCAGCATGAACTGTTT	CGCTTGGTTCCAGTACATTATGGTATAAACTTTGGCTGCTGCCTCCTCAG	NGDN;NGDN	NGDN	NM_015514;NM_001042635	Body;Body	Body				NA				NGDN	ENST00000556580.1	TSS200	NGDN;NGDN;NGDN;NGDN;NGDN	ENST00000553439.1;ENST00000556103.1;ENST00000556022.1;ENST00000556699.1;ENST00000556580.1	5'UTR;TSS1500;5'UTR;TSS1500;TSS200		NA		NA		NA	NA	NA	NA
319649	cg25887207	4.14E-07	1	0.889594375	4.176403036	0.168565973	Hypermethylated	4.49E-05	1	0.74237202	1.000000082	0.157812917	Hypermethylated	4.10E-05	1	0.964101972	4.931405534	0.576190332	Hypermethylated	34.80986041	chr6	134528718	+	85791256	NA	AAACTAAAAAACTTCCCAAAATATAAAACTTTCAATACTATACCCAACAC		II			NA	NA	NA	NA	NA	NA		OpenSea	AAGGCTGAAACTAGTACATATGGCATGTCTGTGCTCTAATTAGGGTGGTTTTCTCAGGAC[CG]TGCTGGGTATAGCACTGAAAGTCCCATATCCTGGGAAGCCTTTTAGTCCTGGGCAAACCG	GACTAAAAGGCTTCCCAGGATATGGGACTTTCAGTGCTATACCCAGCACG	SGK1	SGK1	NM_001143676	Body	Body				NA				snoU13	ENST00000458970.1	TSS1500	SGK1;SGK1;SGK1;snoU13	ENST00000524387.1;ENST00000531575.1;ENST00000484353.1;ENST00000458970.1	3'UTR;3'UTR;3'UTR;TSS1500		NA		NA		NA	NA	NA	NA
211586	cg16535298	0.000521826	1	0.575480137	1.000000001	-0.353475592	Hypomethylated	1.64E-09	0.018432103	0.938306684	3.625161548	-0.484087577	Hypomethylated	0.000890753	1	0.861390222	2.689800841	-0.331020786	Hypomethylated	34.81139168	chr4	70518959	+	55745871	NA	TCATATTACTCATTATATTATACTTATCCACCTAAAATTTATTTACATTC		II			NA	NA	NA	NA	NA	NA		OpenSea	TTCTTACCTGAAGTTTCCTGGAGGAACTTTAACAGCACTCATTTGACATTAGGAAGAAGC[CG]AATGTAAATAAATCCTAGGTGGATAAGCATAATATAATGAGTAATATGATCTTAAATGGA	CATATTACTCATTATATTATGCTTATCCACCTAGGATTTATTTACATTCG	UGT2A1;UGT2A1;UGT2A1;UGT2A1;UGT2A1;UGT2A1	UGT2A1	NM_006798;NM_001252274;NM_001252275;NM_006798;NM_001252274;NM_001252275	1stExon;1stExon;1stExon;5'UTR;5'UTR;5'UTR	1stExon				NA				UGT2A1;UGT2A1;UGT2A1;UGT2A1	ENST00000286604.4;ENST00000514019.1;ENST00000286604.4;ENST00000514019.1	1stExon;1stExon;5'UTR;5'UTR	UGT2A1;UGT2A1;UGT2A1;UGT2A1	ENST00000286604.4;ENST00000514019.1;ENST00000286604.4;ENST00000514019.1	1stExon;1stExon;5'UTR;5'UTR		NA		NA		NA	NA	NA	NA
814826	cg13694695	1.85E-07	1	0.901239273	4.745902628	0.2006005	Hypermethylated	2.81E-05	1	0.850304814	2.636202563	0.127909207	Hypermethylated	0.000145751	1	0.877572136	2.088769813	0.37004728	Hypermethylated	34.81394029	chr20	60512386	-	87656384	NA	AATATATATCAAATTCCCTCAAACTCAAAAATATCTAAAACAAACAAACC		II			rs6142887	0.124127	NA	NA	NA	NA	chr20:60511720-60512095	S_Shore	AAGTGCCTTTTGGTATGTATCAGATTCCCTCAAACTCAGGAGTGTCTAAAGCAGACAGAC[CG]TCCCCACCTTCCCATCCCGAGCGGCCTCCAACCCCAGCTAGTCCCAGCTCTGAAGGCATC	CGGTCTGTCTGCTTTAGACACTCCTGAGTTTGAGGGAATCTGATACATAC	CDH4;CDH4;CDH4	CDH4	NM_001252339;NM_001252338;NM_001794	3'UTR;3'UTR;3'UTR	3'UTR				NA										chr20:60512325-60513895	3		NA		NA	NA	NA	NA
231397	cg11426170	2.15E-06	1	0.881181399	4.616211513	-0.08399776	Hypomethylated	0.00024701	1	0.859142764	4.445275404	-0.10088939	Hypomethylated	1.43E-06	1	0.973451993	4.857358188	-0.332779513	Hypomethylated	34.81620665	chr4	186961160	-	41770949	NA	TTTAACTTTTCCACAAACACTCTTTAAACTCAAACRACTAAAATACTCCC		II			NA	NA	NA	NA	NA	NA		OpenSea	CTCTAGTTGTATTTGGCTTTTCCACAAGCACTCTTTAAACTCAAGCGGCTGAAGTGCTCC[CG]GCTGAGGAGGATGCTGTTCTGTGCAAACGCCGAGCCATTGATCATGTTCCGGGTTGTCCA	CGGGAGCACTTCAGCCGCTTGAGTTTAAAGAGTGCTTGTGGAAAAGCCAA									NA	4:187198139-187198187										NA		NA		NA	NA	TRUE	NA
736097	cg11468255	3.37E-07	1	0.895576914	4.49181579	0.253010457	Hypermethylated	7.45E-05	1	0.826797996	2.467356562	0.146145705	Hypermethylated	3.02E-05	1	0.964704809	4.886897987	0.187013828	Hypermethylated	34.81627759	chr17	77780000	+	12622590	NA	TAACTAAAAAAATACCTAAAAACAACTAAAATCTTCRAATATCCTAAAAC		II			NA	NA	NA	NA	NA	NA	chr17:77770672-77778468	S_Shore	AGACAGAGCGAGAGAGAGATCAAAGTTTCCCTAGGGGAAGGGGGCGCTCTGGGGGAGGGG[CG]CCCCAGGATACCCGAAGACTCCAGCTGTCCCCAGGTATTTTCCCAGCCAAAAACCTCAGG	GGCTGGGAAAATACCTGGGGACAGCTGGAGTCTTCGGGTATCCTGGGGCG									TRUE											NA	chr17:77776205-77781021	6	chr17:77779469-77780618	4	NA	TRUE	NA
806239	cg14153983	0.000646391	1	0.786664298	4.842530111	-0.014166074	Hypomethylated	1.41E-08	0.159108331	0.879705049	1.000000004	-0.463804953	Hypomethylated	8.28E-05	1	0.960365474	4.910844692	-0.49566589	Hypomethylated	34.81694932	chr20	38454845	-	78740941	NA	ACATTTACCTATAATTTATAATAACAACCCTAACTCTAACCTTACATAAC		II			NA	NA	NA	NA	NA	NA		OpenSea	ACCTAGAACTTGCATTTGCCTATGGTTTGTGGTGGCAACCCTGGCTCTAACCTTACATGA[CG]TTATTGATCCAGAGTCAATCTCAATCTTACCACATGTTTTGTGAGCTTACTTTATATTTT	CGTCATGTAAGGTTAGAGCCAGGGTTGCCACCACAAACCATAGGCAAATG									NA										chr20:38454580-38454935	3		NA		NA	NA	NA	NA
575162	cg04916753	2.79E-07	1	0.885594674	3.749032197	-0.25075913	Hypomethylated	4.83E-06	1	0.801624201	1.000000009	-0.267394585	Hypomethylated	0.00056077	1	0.928049097	4.237459998	-0.462848471	Hypomethylated	34.8187538	chr12	126381684	-	49795569	NA	AAAAATCCATATCACACCCAATACATAAAATTAACATAAAAAATCRATCC		II			NA	NA	NA	NA	NA	NA		OpenSea	GGTTTCACATTGGGAATCCATGTCACACCCAGTGCATGAAGTTGACATGAGGGGTCGATC[CG]TCGTTTAGTCAATATTCACTAAGCTCATAATATGTTTTATGCACAACACTGAGTCCTAGA	CGGATCGACCCCTCATGTCAACTTCATGCACTGGGTGTGACATGGATTCC									NA											NA		NA		NA	NA	NA	NA
771554	cg22949562	4.33E-07	1	0.877100777	3.505055493	0.109969056	Hypermethylated	0.00010968	1	0.842739064	3.342324035	0.039804739	Hypermethylated	1.59E-05	1	0.968010524	4.946288731	0.243269795	Hypermethylated	34.82046727	chr19	17951967	+	75658333	NA	TACTCTCTCTCTCTCTAACCCCAAAACCATTTCCTAAAAATAAACAAATC		II			rs3212735	0.016515	NA	NA	NA	NA	chr19:17952196-17953474	N_Shore	TGCCCCACTATGCCTGGCCCTTCCTGGGAGATTAAACAAGAGGCTGTAGGTGAAGGTGGG[CG]ACTTGTCCATCTCCAGGAAATGGCCCTGGGGTCAGAGAGAGAGAGAGTAGTGGTCGCCCT	ACTCTCTCTCTCTCTGACCCCAGGGCCATTTCCTGGAGATGGACAAGTCG	JAK3	JAK3	NM_000215	Body	Body				NA				JAK3	ENST00000526008.1	3'UTR	JAK3;JAK3;JAK3	ENST00000528705.1;ENST00000527031.1;ENST00000526008.1	3'UTR;3'UTR;3'UTR		NA	chr19:17951780-17954330	6		NA	NA	TRUE	NA
727064	cg02691192	3.65E-05	1	0.849408576	4.647616101	-0.211397013	Hypomethylated	2.47E-08	0.278290866	0.939567256	4.626357491	-0.121359423	Hypomethylated	0.000835418	1	0.940278952	4.852670822	-0.635812758	Hypomethylated	34.82088427	chr17	59693501	+	48623221	NA	CATTACCTCCACTTCAAATTCCAATCATAAATTTTAAATATTACCAAATC		II			NA	NA	NA	NA	NA	NA		OpenSea	ACAAAACACAAGGGAGCTGTGGGAAGCCTCAATGTGTAGCTGGCTGGGCAGAAGTGTGGG[CG]ATTTGGTAACACCCAAAACTTATGACTGGAACCTGAAGTGGAGGCAATGAAGGACTTTGT	ATTGCCTCCACTTCAGGTTCCAGTCATAAGTTTTGGGTGTTACCAAATCG									TRUE										chr17:59693300-59693675	3		NA		NA	NA	TRUE	NA
165185	cg01374570	4.82E-05	1	0.844346941	4.909706491	0.009460167	Hypermethylated	0.000407067	1	0.821320498	3.569777297	0.321850863	Hypermethylated	3.83E-08	0.331528521	0.98063439	4.979618815	0.208719949	Hypermethylated	34.82369666	chr3	59312856	-	11725829	NA	ATCCCATATTTCTCTATTTTACAAATACTACTTTCTTACCTAACTTTTTC		II			NA	NA	NA	NA	NA	NA		OpenSea	TTTCCAAGCGTGTCCCATGTTTCTCTGTTTTGCAGATGCTGCTTTCTTGCCTAGCTTTTT[CG]TCTCCCCTCCTTTGAATGCTCAGTTTGTTTTTCTCCTGCAAGTCTCAGCTAATTCCCCAG	TCCCATGTTTCTCTGTTTTGCAGATGCTGCTTTCTTGCCTAGCTTTTTCG									NA											NA		NA	chr3:59311973-59313132	6	NA	NA	NA
492346	cg21782679	1.12E-05	1	0.849621092	3.768623917	-0.301595081	Hypomethylated	6.59E-07	1	0.923894446	4.502783378	-0.130353646	Hypomethylated	0.000102112	1	0.896339628	2.401513175	-0.43955561	Hypomethylated	34.82479271	chr11	7243231	+	47698851	NA	AATCATCCACAACAATTAAAATCCAAAACAACCAAAACATTTAAAAATAC		II			NA	NA	NA	NA	NA	NA		OpenSea	CTCTAACCTCTAAGACCAAAGTTTGATGATATTTGACAGAGGTTTCCAATGCTCTTCTGA[CG]CACTTCTAAATGTCTTGGTTGCCCTGGATCTTAACTGCTGTGGATGATCAGGAGGGCAAG	CGCACTTCTAAATGTCTTGGTTGCCCTGGATCTTAACTGCTGTGGATGAT									NA				RP11-324J3.1	ENST00000534653.1	TSS1500	RP11-324J3.1	ENST00000534653.1	TSS1500		NA		NA		NA	NA	NA	NA
278037	cg24583250	1.15E-06	1	0.883250776	4.365165469	0.221702923	Hypermethylated	3.14E-05	1	0.870962942	3.579148419	0.24925573	Hypermethylated	2.07E-05	1	0.911845722	2.23902042	0.269361765	Hypermethylated	34.82821956	chr6	1626440	-	25663223	NA	CCTACTAAATATCTACACCRTAAACTTACAATAAAACTACAACAATACAC		II			NA	NA	NA	NA	NA	NA	chr6:1624185-1625468	S_Shore	GCTGTCTGGATCCTGCTGAATGTCTGCACCGTGGGCTTGCAATGGGGCTGCAGCAGTACA[CG]CAGCGACTCTCGCTGTCGTTCTCATCATCCATCACTACTTTTTCAAACGCTTTGCATTTC	CTGCTGAATGTCTGCACCGTGGGCTTGCAATGGGGCTGCAGCAGTACACG	GMDS;GMDS	GMDS	NM_001253846;NM_001500	Body;Body	Body				NA				GMDS	ENST00000467288.2	TSS1500	GMDS;GMDS;GMDS;GMDS	ENST00000476972.2;ENST00000467288.2;ENST00000486793.1;ENST00000380805.2	TSS1500;TSS1500;TSS200;3'UTR	chr6:1626340-1626570	3		NA		NA	NA	NA	NA
302284	cg02128567	2.35E-08	0.305121403	0.889834752	2.823455316	0.144018172	Hypermethylated	7.43E-05	1	0.866851014	3.884814688	0.059672907	Hypermethylated	0.000426503	1	0.860750565	2.214438641	0.273691344	Hypermethylated	34.83290683	chr6	39196998	+	50783134	38661856	AACTCTATCCAAAAAACAATACTTACAAAAAATAAATACCAAACACTACA	AACTCTATCCGAAAAACGATACTTACGAAAAATAAATACCGAACACTACG	I	C	Grn	NA	NA	NA	NA	NA	NA	chr6:39196817-39197517	Island	TACCAGTCCGCCCGCCCTCCAGCCTCTGAAAACAGCTGTTTGAATTTGGAGCTCCGCATG[CG]CAGTGCCCGGTACTCACCCCCCGCAAGCACCGCTCCCCGGACAGAGTTGCTTGGCCAAGT	CGCAGTGCCCGGTACTCACCCCCCGCAAGCACCGCTCCCCGGACAGAGTT	KCNK5;KCNK5	KCNK5	NM_003740;NM_003740	1stExon;5'UTR	1stExon				NA	6:39303978-39305481			KCNK5;KCNK5	ENST00000359534.3;ENST00000359534.3	1stExon;5'UTR	KCNK5;KCNK5	ENST00000359534.3;ENST00000359534.3	1stExon;5'UTR	chr6:39196825-39197075	3		NA		NA	TRUE	TRUE	NA
50314	cg14134508	3.22E-08	0.418674011	0.904932756	4.038985343	-0.395707005	Hypomethylated	0.000301274	1	0.846313615	4.045064611	-0.131968783	Hypomethylated	7.64E-05	1	0.916474692	2.93962862	-0.214983106	Hypomethylated	34.83664186	chr1	151778795	-	4690331	NA	AAAAACAAACCCAAACCCTACTCCCTAATATCCTCCATACTAAAATCAAC		II			NA	NA	NA	NA	NA	NA		OpenSea	ATCACAGCTGGGGAAACAGGCCCAGGCCCTGCTCCCTGGTGTCCTCCATGCTGGAGTCAG[CG]GTGCCCAATGACGGGGTGATGTGATCACATCTGCTTCCTTCTCCACAACAAGAGCAGGGC	GAAACAGGCCCAGGCCCTGCTCCCTGGTGTCCTCCATGCTGGAGTCAGCG	LINGO4;RORC;RORC	LINGO4	NM_001004432;NM_005060;NM_001001523	TSS1500;3'UTR;3'UTR	TSS1500				NA				RORC;LINGO4	ENST00000356728.6;ENST00000368820.3	3'UTR;TSS200	RORC;LINGO4	ENST00000356728.6;ENST00000368820.3	3'UTR;TSS200		NA		NA		NA	NA	NA	NA
386595	cg02788857	7.83E-09	0.101626066	0.904256431	3.502283764	0.332447349	Hypermethylated	0.000276125	1	0.860008125	4.593799205	0.031958409	Hypermethylated	0.000343224	1	0.944227273	4.631817553	0.437329034	Hypermethylated	34.83745222	chr8	22132959	-	93655300	59769922	AATAAATACTAACCCCAATTACAACATACCAAACAAACCAAAATCACTCA	AATAAATACTAACCCCGATTACGACATACCAAACAAACCAAAATCGCTCG	I	A	Red	NA	NA	NA	NA	NA	NA	chr8:22132791-22133357	Island	GACTCGCGCACAGGTGAGTACTGGCCCCGGTTGCGGCATGCCAGGCAGGCCAGGGTCGCT[CG]GGGGCGGGCAGGTTGGGTTTTTGCTCAAGCACGTGGGGTGAGCCGCCCTCCCGGGCCTCT	GGTGAGTACTGGCCCCGGTTGCGGCATGCCAGGCAGGCCAGGGTCGCTCG	PIWIL2;PIWIL2	PIWIL2	NM_018068;NM_001135721	5'UTR;TSS200	5'UTR				NA	8:22188506-22189257			CTD-2530N21.4;PIWIL2;PIWIL2;PIWIL2	ENST00000523556.1;ENST00000454009.2;ENST00000356766.6;ENST00000521356.1	TSS1500;TSS200;5'UTR;5'UTR	CTD-2530N21.4;PIWIL2;PIWIL2;PIWIL2	ENST00000523556.1;ENST00000454009.2;ENST00000356766.6;ENST00000521356.1	TSS1500;TSS200;5'UTR;5'UTR		NA	chr8:22132511-22133534	6	chr8:22132526-22132976	4	NA	TRUE	NA
31494	cg14938040	0.000203198	1	0.813221258	4.590448605	-0.116935488	Hypomethylated	9.62E-09	0.108233351	0.938558449	4.078965401	-0.205287558	Hypomethylated	0.000378285	1	0.900523159	3.174663664	-0.315163066	Hypomethylated	34.84076859	chr1	53299538	-	32738161	NA	AATATCAAACTAACAAAACTCAAACTTACCTCTAATTATACCCCATCATC		II			NA	NA	NA	NA	NA	NA		OpenSea	GCTTAGCACCCAATATCAAACTGACAGAGCTCAAACTTGCCTCTGGTTGTGCCCCATCAT[CG]TTAATCCAACCTCCGACCAGGAATTTCAACCTGTGGTCTCTGGGCAAGATGGTCGCCCTG	CGATGATGGGGCACAACCAGAGGCAAGTTTGAGCTCTGTCAGTTTGATAT									NA										chr1:53299300-53299575	3		NA		NA	NA	NA	NA
836973	cg18658193	2.63E-08	0.341509603	0.906057487	4.048053253	0.209152501	Hypermethylated	0.00025444	1	0.673133456	1.000000008	0.172491865	Hypermethylated	0.000110364	1	0.958751462	4.905300142	0.299708359	Hypermethylated	34.84176372	chr22	36909003	+	54662124	NA	AACTACACCTACACTTAAACCAATATTCTCCACTTAACTCACTATTACAC		II			NA	NA	NA	NA	NA	NA		OpenSea	TAAACAGCAGAGCCAAGTGTTTACTATGTGTTGCGTGGTAAGGAAGGGCTTCACAGAGGA[CG]TGTAACAGTGAGCCAAGTGGAGAATATTGGCTCAAGTGCAGGTGTAGCCAGGAGGTCTTG	GCTACACCTGCACTTGAGCCAATATTCTCCACTTGGCTCACTGTTACACG	EIF3D	EIF3D	NM_003753	Body	Body				NA				EIF3D	ENST00000462641.1	TSS200	EIF3D;EIF3D	ENST00000478547.1;ENST00000462641.1	TSS1500;TSS200		NA		NA	chr22:36904394-36911319	6	NA	NA	NA
64979	cg00459683	1.92E-07	1	0.892700866	3.977560199	0.075725385	Hypermethylated	1.08E-05	1	0.883967442	3.505422552	0.067367356	Hypermethylated	0.000357581	1	0.950298612	4.903227907	0.116435279	Hypermethylated	34.84423625	chr1	200182426	+	47687879	NA	AACAAAACAAAAAAACAACTACATAATATCCCATAAAATAAACCAAACAC		II			NA	NA	NA	NA	NA	NA		OpenSea	GCCTCAAGTGATCCACCCGCATCAGCCTCCCAGAGTGTTGGGATTACAGGCGTGAGCCAC[CG]TGCCTGGCCCATTTTATGGGATATTATGCAGCTGTTTTTTTGTTTTGTTTTGTTTTTTAA	ACAAAACAAAAAAACAGCTGCATAATATCCCATAAAATGGGCCAGGCACG	FAM58B	FAM58B	NM_001105517	TSS1500	TSS1500				NA											NA		NA		NA	NA	TRUE	NA
425460	cg24609688	1.58E-07	1	0.901221002	4.644554749	0.432798512	Hypermethylated	1.95E-05	1	0.890666389	4.079062181	0.101727544	Hypermethylated	0.000239957	1	0.913350616	3.366084926	0.130112401	Hypermethylated	34.84570852	chr9	84179788	+	81643991	NA	AACCTCTCAACAACATTTAAAACAATAAATAACTCTATCCTTCTAAAAAC		II			NA	NA	NA	NA	NA	NA		OpenSea	TCCAGGGAGGCGGGAAGGGAGCTGGAAGGGTTTGGTGTCTCCAAAGCCAAGAAAAGAGAG[CG]TTTTTAGAAGGACAGAGTCATCCACTGTTCTAAATGCTGCTGAGAGGTTGAACAAGAAGA	ACCTCTCAGCAGCATTTAGAACAGTGGATGACTCTGTCCTTCTAAAAACG									NA										chr9:84179580-84180075	3		NA		NA	NA	NA	NA
797289	cg02301615	0.000101299	1	0.832049802	4.716259716	-0.043281117	Hypomethylated	4.89E-06	1	0.907476222	4.293529807	-0.012158646	Hypomethylated	1.48E-06	1	0.932815529	2.19558478	-0.08163884	Hypomethylated	34.84610197	chr20	5328167	+	59646904	NA	TACATATTCAATAATTACTAAACAATCTAATCCTATATATACCRCCCATC		II			NA	NA	NA	NA	NA	NA		OpenSea	GGTCTGTCTTACTCCCGGGTGTGCTCAGATGACCACAATGTTACAAGGTCTCCCTAAAGG[CG]ATGGGCGGTATACACAGGACCAGATTGCTTAGTAACCACTGAACATGTAGAGTGTGTTGT	ACATGTTCAGTGGTTACTAAGCAATCTGGTCCTGTGTATACCGCCCATCG									NA				RN5-8S7	ENST00000363443.1	TSS1500	RN5-8S7	ENST00000363443.1	TSS1500		NA		NA		NA	NA	NA	NA
424634	cg14339116	0.000960416	1	0.770730518	4.887439402	-0.05383058	Hypomethylated	5.18E-06	1	0.901865022	4.002123828	-0.140382975	Hypomethylated	1.47E-07	1	0.939423357	1.907004959	-0.271505489	Hypomethylated	34.8494104	chr9	77062053	+	40625896	NA	CCATTAACTTCCATAACTCATTCATTAACAAATCCTCTTCRAATAATACC		II			NA	NA	NA	NA	NA	NA		OpenSea	CCACCTCATCCATTGATGAAACGTAAAGTAAGAAGAGGCCCCATGCCAGAGATGGTAGGA[CG]GTATCATTCGAAGAGGACTTGTTAATGAATGAGTCATGGAAGCCAATGGGCTAAGGAAGA	CGGTATCATTCGAAGAGGACTTGTTAATGAATGAGTCATGGAAGCCAATG									TRUE											NA		NA		NA	NA	TRUE	NA
81501	cg16385583	2.79E-06	1	0.866542253	3.825415144	-0.373016953	Hypomethylated	2.73E-07	1	0.915361768	3.515652529	-0.165320618	Hypomethylated	0.000961762	1	0.939216681	4.871202948	-0.135796756	Hypomethylated	34.84972321	chr1	247711595	+	24724215	NA	AAACTACCCACCAAAACCACAAAACACAAACTAATTCTAATAATAATTTC		II			NA	NA	NA	NA	NA	NA		OpenSea	CTGACAGCCACGGCTCAGAGTCAGCTGTTAGCTGATCTCCTGCCGCTGATATTGTGGCCT[CG]AAATTATCACTAGAACCAGCTTGTGCTTTGTGGCTCTGGTGGGCAGCCTAGGGGAGGAAG	GGCTGCCCACCAGAGCCACAAAGCACAAGCTGGTTCTAGTGATAATTTCG	C1orf150	C1orf150	NM_145278	TSS1500	TSS1500				NA				C1orf150;C1orf150;C1orf150;C1orf150;C1orf150;C1orf150;C1orf150;C1orf150	ENST00000366488.4;ENST00000536561.1;ENST00000366491.2;ENST00000366489.1;ENST00000531662.1;ENST00000527084.1;ENST00000527541.1;ENST00000463359.1	TSS1500;TSS1500;5'UTR;5'UTR;5'UTR;5'UTR;5'UTR;5'UTR	C1orf150;C1orf150;C1orf150;C1orf150;C1orf150;C1orf150;C1orf150;C1orf150;C1orf150;C1orf150	ENST00000366488.4;ENST00000536561.1;ENST00000366491.2;ENST00000366489.1;ENST00000526896.1;ENST00000531662.1;ENST00000527084.1;ENST00000527541.1;ENST00000463359.1;ENST00000529512.1	TSS1500;TSS1500;5'UTR;5'UTR;5'UTR;5'UTR;5'UTR;5'UTR;5'UTR;5'UTR	chr1:247711425-247711730	3		NA		NA	NA	TRUE	NA
657029	cg23163081	1.82E-06	1	0.88248208	4.587913079	-0.246369915	Hypomethylated	9.26E-06	1	0.891478692	3.743270165	-0.150606114	Hypomethylated	4.33E-05	1	0.940311835	3.711249532	-0.160990394	Hypomethylated	34.85213649	chr15	99029369	+	26713185	NA	AACAACAAACCACCTTTAAAACATCTATAAAACCCCCTTCATATAAAAAC		II			NA	NA	NA	NA	NA	NA		OpenSea	ATTTGTGGGGAAAGCAGGTGATATTTTTAGAGCTGAATTTACTGACCAGGAAAGAGTGAC[CG]CTCTCACATGAAGGGGGCTTCACAGATGTTTCAAAGGTGGCCTGTTGTTGATGCCAAAAC	CGCTCTCACATGAAGGGGGCTTCACAGATGTTTCAAAGGTGGCCTGTTGT	FAM169B	FAM169B	NM_182562	5'UTR	5'UTR				NA				FAM169B;FAM169B	ENST00000332908.4;ENST00000558256.1	TSS200;5'UTR	FAM169B;FAM169B	ENST00000332908.4;ENST00000558256.1	TSS200;5'UTR	chr15:99029085-99029435	3		NA		NA	NA	NA	NA
296378	cg25457674	7.73E-06	1	0.741637186	1.000000015	-0.149393853	Hypomethylated	1.86E-07	1	0.931520797	4.634599625	-0.088723389	Hypomethylated	0.000507461	1	0.918372304	3.885740232	-0.158242676	Hypomethylated	34.85275822	chr6	32303820	-	8778392	NA	ATTTCCATTTCCCAACACTCRCTCTAAAAAATATCATAAATAAAAACAAC		II			NA	NA	NA	NA	NA	NA		OpenSea	CTGTGAAGGAAATTTCCATTTCCCAACACTCGCTCTAGGGAGTATCATAAATAGAAACAA[CG]GGAAGATCAAGAGTTGCTTGTATGGCGAGCCTCAGGCAGGCTCCCTGCACAATATAAGGG	TTTCCATTTCCCAACACTCGCTCTAGGGAGTATCATAAATAGAAACAACG	C6orf10	C6orf10	NM_006781	Body	Body				NA											NA		NA		NA	NA	TRUE	NA
24335	cg23921364	2.37E-06	1	0.859528105	3.440135654	-0.214596184	Hypomethylated	3.90E-05	1	0.855693167	3.000116235	-0.290444458	Hypomethylated	7.88E-06	1	0.93612237	2.91835247	-0.552701168	Hypomethylated	34.85295956	chr1	37856273	+	5600321	NA	ACTAATAAAAACCTTATCTACAAAAAATTAAAATAAAATTCCTAATCTAC		II			NA	NA	NA	NA	NA	NA		OpenSea	CCACTGGGCTTGTACAGACCACAGTGTCTTTGCAGAGCAGGGGACGAGGGGCTGGAGAAG[CG]CAGACCAGGAATTCCATCTCAACTTTCTGCAGACAAGGCCCTCACCAGCACAAGGCCTGA	CGCAGACCAGGAATTCCATCTCAACTTTCTGCAGACAAGGCCCTCACCAG									NA										chr1:37855945-37856295	3		NA		NA	NA	NA	NA
252158	cg22736807	8.70E-07	1	0.859639712	2.670807579	-0.112376412	Hypomethylated	1.86E-06	1	0.917685184	4.472296521	-0.367785877	Hypomethylated	0.000450632	1	0.945491065	4.778182627	-0.336490968	Hypomethylated	34.85442548	chr5	92938149	-	9728407	NA	CCATAAATATTATATTCCATTAATTATCACCCCACTAACTTATCCTAAAC		II			NA	NA	NA	NA	NA	NA	chr5:92939795-92940216	N_Shore	AATACATCGGACCATAAATATTGTATTCCATTAATTATCACCCCACTGGCTTATCCTGGG[CG]CCGGCGTCCTCGAGCGACGCAGGGCAAATGAGGACGCTTCCTGAGCATATTTCTAGGCTG	CATAAATATTGTATTCCATTAATTATCACCCCACTGGCTTATCCTGGGCG								CDMR	TRUE	5:92963905-92964202									chr5:92937920-92938395	3		NA		NA	NA	TRUE	NA
353437	cg03894450	0.000538095	1	0.74511726	3.272668845	0.330690103	Hypermethylated	1.33E-08	0.1495676	0.93921677	4.319427578	0.69801538	Hypermethylated	0.000101815	1	0.958870275	4.889965505	0.33096696	Hypermethylated	34.85594914	chr7	72970595	+	55600274	NA	ACTTTCCTTAACTCCTCCCATCCCTTTACCTCCTTTAAAATCRTTAATAC		II			NA	NA	NA	NA	NA	NA	chr7:72971527-72972220	N_Shore	AAGAGAAGGAACTTCCCTCTTGTGGGGAAATGGACAGATAAACACACAAATAAAGTCCAA[CG]TACCAACGACCTTAAAGGAGGTAAAGGGATGGGAGGAGTTAAGGAAAGCTTCCTGGCGGG	CTTTCCTTAACTCCTCCCATCCCTTTACCTCCTTTAAGGTCGTTGGTACG	BCL7B	BCL7B	NM_001707	Body	Body			RDMR	NA				BCL7B	ENST00000482231.1	3'UTR	BCL7B;BCL7B;BCL7B;BCL7B	ENST00000482231.1;ENST00000463858.1;ENST00000464288.1;ENST00000493592.1	3'UTR;3'UTR;3'UTR;3'UTR	chr7:72970460-72970695	3		NA		NA	NA	TRUE	NA
436355	cg17615262	6.09E-06	1	0.828256472	2.627077553	-0.158469185	Hypomethylated	1.29E-07	1	0.897657015	2.121188329	-0.192168555	Hypomethylated	0.000921489	1	0.92652195	4.429298645	-0.397450147	Hypomethylated	34.8603326	chr9	130547084	+	52719824	NA	CAAAAATAAAATCATTTACCCAAAATCACACRACRACAAAATTAAAACCC		II			NA	NA	NA	NA	NA	NA	chr9:130547264-130549117	N_Shore	TCCTGGCCCAACAGCGAATAGCGTGAGTCAAGAGAATCCCCTCACTCAGACACCCAGGTT[CG]GGTCCCAACTTTGTCGCCGTGTGACCTTGGGCAAATGACCTCACCTCTGAGCCTCAACGT	CGGGTCCCAACTTTGTCGCCGTGTGACCTTGGGCAAATGACCTCACCTCT	MIR3960;MIR2861;CDK9	MIR3960	NR_039767;NR_036055;NM_001261	TSS1500;TSS1500;TSS1500	TSS1500				NA	9:129586859-129588938			CDK9;CDK9;CDK9	ENST00000373265.2;ENST00000373264.4;ENST00000480353.1	TSS1500;TSS1500;TSS1500	CDK9;CDK9;CDK9;CDK9	ENST00000421939.1;ENST00000373265.2;ENST00000373264.4;ENST00000480353.1	TSS1500;TSS1500;TSS1500;TSS1500		NA	chr9:130546711-130550071	6	chr9:130546943-130560365	6	NA	NA	NA
596718	cg06258529	1.06E-06	1	0.878603848	3.798334351	0.108222623	Hypermethylated	0.000178214	1	0.825067344	2.96356241	0.064792526	Hypermethylated	3.82E-06	1	0.972203947	4.946207737	0.180281071	Hypermethylated	34.86338186	chr13	111277423	-	51775588	NA	RCCCTAACCCTTTACTAAACCACCTAACTAAATATAATCCRAACTAATAC		II			NA	NA	NA	NA	NA	NA	chr13:111277412-111277651	Island	TTGTGCTCTGCGCCCTGGCCCTTTGCTAAGCCACCTGGCTGGGTGTAATCCGAGCTAGTA[CG]TTTCTCATGCACGTCACCAGGGCTGAGTAATGAGCGCTGGACGCCTGTGTCTGGCGGGTG	CGTACTAGCTCGGATTACACCCAGCCAGGTGGCTTAGCAAAGGGCCAGGG	CARKD	CARKD	NM_018210	Body	Body				NA	13:110075339-110075707			CARKD	ENST00000470164.1	5'UTR	CARKD;CARKD	ENST00000492889.1;ENST00000470164.1	5'UTR;5'UTR	chr13:111277160-111277650	3		NA		NA	NA	TRUE	NA
67192	cg22346959	0.000438275	1	0.795129709	4.723478037	0.024972198	Hypermethylated	2.11E-07	1	0.92976924	4.498232792	0.248104574	Hypermethylated	7.82E-06	1	0.969982559	4.927799918	0.38632207	Hypermethylated	34.86378121	chr1	204082391	-	82619865	NA	CCCTAAATAACAACAAATACAAACAAAAATAATAATCCTAAAAATAAAAC		II			NA	NA	NA	NA	NA	NA		OpenSea	CAGGCCCACTCCCCTAGATGGCAGCAGATACAGGCAGAAGTGGTGATCCTAGGGGTAAGA[CG]CCATGTAGGGAAGCAGGGAGGCACTGCCAAGTTCAGTCTGAGGCTGGAAGCGGGGTCACC	CCTAGATGGCAGCAGATACAGGCAGAAGTGGTGATCCTAGGGGTAAGACG	SOX13	SOX13	NM_005686	Body	Body				TRUE				SOX13	ENST00000367203.4	5'UTR	SOX13;SOX13;SOX13	ENST00000367203.4;ENST00000534185.1;ENST00000530882.1	5'UTR;5'UTR;5'UTR	chr1:204082240-204082515	3		NA		NA	NA	TRUE	NA
309628	cg15698244	2.25E-07	1	0.886720075	3.624894848	0.185866362	Hypermethylated	0.000436654	1	0.735232009	1.772014244	0.253811931	Hypermethylated	7.34E-06	1	0.9681704	4.783795412	0.019608835	Hypermethylated	34.86379939	chr6	76073316	+	15617897	NA	ATATAATATAAAACCTACAATCRTAATTTTCTTAAAAACTTCAACAATAC		II			NA	NA	NA	NA	NA	NA		OpenSea	TGTCAGTTAGATGAGTCAGCTTGGTAGGTCAGAGTTTTGTTTGTTTGTTTCTTAGCACAA[CG]TATTGCTGAAGCTTTCAAGAAAACCACGATTGTAGGCTTTATATCATACTGTCTGTGGTT	TATGATATAAAGCCTACAATCGTGGTTTTCTTGAAAGCTTCAGCAATACG	FILIP1	FILIP1	NM_015687	Body	Body				NA				FILIP1;RP11-415D17.3	ENST00000370020.1;ENST00000419709.1	TSS1500;5'UTR	FILIP1;RP11-415D17.3	ENST00000370020.1;ENST00000419709.1	TSS1500;5'UTR	chr6:76073020-76073370	3		NA		NA	NA	TRUE	NA
679538	cg12971836	0.0008613	1	0.774167364	4.885386149	-0.075636116	Hypomethylated	1.27E-08	0.142816762	0.936488176	4.028327844	-0.186881259	Hypomethylated	6.61E-05	1	0.95337129	4.473842951	-0.344962373	Hypomethylated	34.86384589	chr16	55910723	-	79669403	NA	TCCTATTTCCCTTAAATCCCAAATTCCTTAAAATTAATCCAAACATCACC		II			rs17265788	0.00185	NA	NA	NA	NA		OpenSea	TCAGGGGGTGGTCCTATTTCCCTTGGATCCCAAATTCCTTGAAATTGATCCAGACATCAC[CG]TGTGGCTTCGAAGAAAACTTGGAGGTGACTACCAACCTGGCTGGGAGCTAGAGGAGGAGG	CGGTGATGTCTGGATCAATTTCAAGGAATTTGGGATCCAAGGGAAATAGG	CES5A;CES5A;CES5A	CES5A	NM_145024;NM_001143685;NM_001190158	TSS1500;TSS1500;Body	TSS1500				NA				CES5A;CES5A;CES5A;CES5A	ENST00000290567.9;ENST00000319165.9;ENST00000518005.1;ENST00000541580.1	TSS1500;TSS1500;5'UTR;3'UTR	CES5A;CES5A;CES5A;CES5A;CES5A	ENST00000290567.9;ENST00000319165.9;ENST00000521228.2;ENST00000518005.1;ENST00000541580.1	TSS1500;TSS1500;5'UTR;5'UTR;3'UTR		NA		NA		NA	NA	NA	NA
110148	cg05215304	5.29E-06	1	0.825647915	2.429226043	-0.337541282	Hypomethylated	6.47E-05	1	0.849367732	3.095272923	-0.300557737	Hypomethylated	2.11E-06	1	0.949242774	3.229586634	-0.620932388	Hypomethylated	34.8659526	chr2	101402664	-	49677577	NA	AATTATTAAAAATCATCTACAATCACTACTATATTACAAAACTTCTCACC		II			NA	NA	NA	NA	NA	NA		OpenSea	GATATTTTCCTAGTTATTAAAGGTCATCTGCAGTCACTGCTGTATTGCAAGGCTTCTCAC[CG]TGGAACTCGGTCCCTTCTTCCTGTCTGAAACTGTTCAGCTATAGAAAGATTCCTCCTCGG	CGGTGAGAAGCCTTGCAATACAGCAGTGACTGCAGATGACCTTTAATAAC									TRUE										chr2:101402125-101402670	3		NA		NA	NA	TRUE	NA
612413	cg07119168	0.000138726	1	0.779073474	2.970951431	0.077407363	Hypermethylated	1.05E-08	0.118253693	0.915874633	2.45039609	0.116361962	Hypermethylated	0.000492393	1	0.751888926	1.000000007	0.150521007	Hypermethylated	34.87027962	chr14	65225253	+	17780568	NA	TATTTATAAAATCCACTTATAAATTACCAAAACCCTCCACTCAACAACAC		II			NA	NA	NA	NA	NA	NA		OpenSea	TGAGGTGGAGGGGCCCCAGAAGCCAAAGGCAGAGGCCCCAGGTCCGGCCAAAGACAACGG[CG]TGCTGCTGAGTGGAGGGCTCTGGTAATTCACAAGTGGATTTTACAAACAGCTCACAACTT	GTTTGTAAAATCCACTTGTGAATTACCAGAGCCCTCCACTCAGCAGCACG	SPTB	SPTB	NM_001024858	Body	Body				TRUE				SPTB	ENST00000342835.4	3'UTR	SPTB;SPTB	ENST00000342835.4;ENST00000556227.1	3'UTR;TSS1500	chr14:65224585-65225255	3		NA		NA	NA	TRUE	NA
371602	cg03245326	2.36E-08	0.306043624	0.894989803	3.186998894	-0.306578663	Hypomethylated	7.89E-05	1	0.882620459	4.605483814	-0.011752227	Hypomethylated	0.000384658	1	0.938611695	4.454351244	-0.734812785	Hypomethylated	34.87332866	chr7	142532995	-	85616556	NA	CATATCCTCAATTTACTTTTTACRCTATCTACCAAATAAAATATTCTACC		II			NA	NA	NA	NA	NA	NA		OpenSea	GTTGACTTTATCATATCCTCAATTTACTTTTTACGCTATCTACCAAGTAAAATATTCTGC[CG]TGGCAAAAACCTGCTATTTGTCCCTCCAGTATCTGTTCTCCAATTTCTGCTCTAATAAAC	CGGCAGAATATTTTACTTGGTAGATAGCGTAAAAAGTAAATTGAGGATAT									NA											NA		NA		NA	NA	NA	NA
858015	cg10509117	2.15E-06	1	0.872089953	3.93111007	-0.086388981	Hypomethylated	4.41E-07	1	0.894544755	2.511448625	-0.328615458	Hypomethylated	0.000755988	1	0.729985655	1.000000092	-0.045249714	Hypomethylated	34.87346325	chrX	103105868	-	85746504	NA	TTCAAAATAATATAACCATAAACAACACAATCCTCATTTCTAACAACATC		II			NA	NA	NA	NA	NA	NA		OpenSea	GATTGGATGCGTTCAGGGTGGTATGGCCATAGACAGCACAATCCTCATTTCTAACAGCAT[CG]ATTGGTTTTGACTGTTTTTGGACGTTGTGTGAATGGAATAAAATACCATGTACTCTTTTG	CGATGCTGTTAGAAATGAGGATTGTGCTGTCTATGGCCATACCACCCTGA									NA				RN5S511	ENST00000410487.1	TSS200	RN5S511	ENST00000410487.1	TSS200		NA		NA		NA	NA	NA	NA
494442	cg18438737	6.84E-06	1	0.847133478	3.294041758	-0.099541981	Hypomethylated	9.98E-06	1	0.907653507	4.80655128	-0.28010153	Hypomethylated	1.05E-05	1	0.94289153	3.38124941	-0.317919618	Hypomethylated	34.87445228	chr11	12088380	+	78808907	NA	ATATCATAATCRCCAAACCTAATTAATAAAACTCTACCTACAAAAAAATC		II			NA	NA	NA	NA	NA	NA		OpenSea	GGTGCTTGGTTCTCAGTGTGGGGCCATCATTTCCATTTCTCCTCAGGAAGCTGTGTTTTA[CG]ATCCCTTTGCAGGCAGAGCCCCACCAACCAGGCCTGGCGATCATGACATCCAATTCCAGG	CGATCCCTTTGCAGGCAGAGCCCCACCAACCAGGCCTGGCGATCATGACA									NA				RP13-631K18.3	ENST00000476130.2	TSS200	RP13-631K18.3	ENST00000476130.2	TSS200	chr11:12088345-12089015	3		NA		NA	NA	NA	NA
97034	cg00793901	3.30E-06	1	0.833185469	2.451593364	0.092151186	Hypermethylated	1.09E-06	1	0.920586415	4.490607009	0.039984678	Hypermethylated	0.000197693	1	0.955948274	4.953287447	0.138258082	Hypermethylated	34.87625389	chr2	46576471	+	43669173	NA	CACACCAAAACACACACAAATAAATATACTCAAAAAATCCAACCTAACTC		II			rs17035010	0.483285	NA	NA	NA	NA		OpenSea	TTGCCCTCCTGAGCCTGGCTGTCCATCTCAGTGGTTCAAAGGTTGGCCTCGAAAAGGCCA[CG]AGTTAGGCTGGACTCCCTGAGCACATCTACCTGTGTGTGTTCTGGTGTGAGCCCTCATGT	ACACCAGAACACACACAGGTAGATGTGCTCAGGGAGTCCAGCCTAACTCG	EPAS1	EPAS1	NM_001430	Body	Body				NA							EPAS1	ENST00000475822.1	5'UTR	chr2:46576185-46576735	3		NA		NA	NA	NA	NA
344731	cg08754025	0.000309707	1	0.797548797	4.411870252	0.169313073	Hypermethylated	4.51E-07	1	0.904791756	3.078115796	0.462865316	Hypermethylated	5.11E-06	1	0.952435272	3.694553085	0.623910677	Hypermethylated	34.87693094	chr7	32339083	-	78710117	77677329	AAATAATTATCAAAATCACCAAAAACTCTATAATATAAAATATACAATCA	AAATAATTATCAAAATCACCGAAAACTCTATAATATAAAATATACAATCG	I	A	Red	NA	NA	NA	NA	NA	NA	chr7:32337983-32338725	S_Shore	TCCCTGCCAGGAAGGTAATTGTCAAAGTCACCGGAGGCTCTATGATGTGAAATGTACAAT[CG]AATTAGAACTCGCCCCTTACCAACCATTCCAAATAGCTTGTCCTGTCCTTTCGAATTTGG	CGATTGTACATTTCACATCATAGAGCCTCCGGTGACTTTGACAATTACCT	PDE1C	PDE1C	NM_001191058	TSS200	TSS200				NA				PDE1C	ENST00000396193.1	TSS200	PDE1C	ENST00000396193.1	TSS200	chr7:32337685-32339235	3		NA		NA	NA	NA	NA
668280	cg02910054	2.77E-09	0.035958208	0.913928698	3.814103655	0.412199246	Hypermethylated	0.000538111	1	0.811255095	3.460299381	0.022111985	Hypermethylated	0.000477898	1	0.862605976	2.379847592	0.277442525	Hypermethylated	34.87816798	chr16	12241554	+	82779829	NA	ATTTAAAAAATTATTTCTACRAATAATCAAACTACAAATTCTACCTCTCC		II			NA	NA	NA	NA	NA	NA		OpenSea	GATCCAAGGAGCCGCAGCCCGTGGCTCAGTTTAACCCCCTTGACTTTCCCTCTTTGCCTC[CG]GAGAGGCAGAATTTGCAGCCTGATTATTCGTAGAAATAATTTTTCAAATCTTGCCTTTCC	TTTGAAAAATTATTTCTACGAATAATCAGGCTGCAAATTCTGCCTCTCCG	SNX29	SNX29	NM_001080530	Body	Body				TRUE											NA		NA		NA	NA	TRUE	NA
648024	cg12284075	3.82E-05	1	0.847950138	4.612358308	-0.063163805	Hypomethylated	4.16E-08	0.467990171	0.935337277	4.345025469	-0.043535425	Hypomethylated	0.00044628	1	0.948043345	4.891985767	-0.073843105	Hypomethylated	34.88154899	chr15	74541993	-	41634238	NA	AAACTTAAAACTAACAATCAATAAATAACATCTAAAAAAACTATAACCCC		II			NA	NA	NA	NA	NA	NA	chr15:74537809-74538114	S_Shelf	AACAAACAAACAAACTTAAAGCTAACAATCAATAGGTGACATCTGGGAAAACTGTGACCC[CG]CAGTATTCACCCTATGAGGAACCGGGGGAGAGACCCGTGCACTAGGGGTAAATTGCTTAT	CGGGGTCACAGTTTTCCCAGATGTCACCTATTGATTGTTAGCTTTAAGTT	CCDC33	CCDC33	NM_025055	Body	Body				NA											NA		NA		NA	NA	TRUE	NA
175169	cg22422904	6.16E-09	0.079948921	0.910123967	3.80501032	0.402729127	Hypermethylated	0.000939739	1	0.767807164	2.865139038	0.11214064	Hypermethylated	0.000122617	1	0.957526455	4.877173508	0.293454471	Hypermethylated	34.88193159	chr3	123680572	+	73801135	NA	CRTTCTAAAATCAATAACCACAAAAAATAATTCTACAATTTCCATCACAC		II			NA	NA	NA	NA	NA	NA	chr3:123679785-123680481	S_Shore	TTTTGGAAGATTTTGTTCTTGATATTCTATAAAAATAAGACCTCGGGGTTGTTACCTTTG[CG]TGTGATGGAAATTGCAGAATTATTCCCTGTGGCCACTGATCTCAGAACGGTGTTCATTAG	GTTCTGAGATCAGTGGCCACAGGGAATAATTCTGCAATTTCCATCACACG	CCDC14;CCDC14	CCDC14	NM_022757;NM_001308317	TSS1500;TSS1500	TSS1500				NA				CCDC14;CCDC14;CCDC14	ENST00000483247.1;ENST00000488653.2;ENST00000433542.2	TSS1500;TSS1500;TSS200	CCDC14;CCDC14;CCDC14;CCDC14;CCDC14;CCDC14;CCDC14;CCDC14;CCDC14;CCDC14;CCDC14	ENST00000463996.1;ENST00000438440.2;ENST00000483247.1;ENST00000478956.1;ENST00000435910.1;ENST00000409697.3;ENST00000409657.1;ENST00000495381.1;ENST00000477268.1;ENST00000488653.2;ENST00000433542.2	TSS1500;TSS1500;TSS1500;TSS1500;TSS1500;TSS1500;TSS1500;TSS1500;TSS1500;TSS1500;TSS200		NA	chr3:123678809-123680722	6	chr3:123678936-123680707	6	NA	NA	NA
689495	cg03411554	1.34E-06	1	0.781603835	1.000000022	0.330154367	Hypermethylated	4.06E-05	1	0.887238493	4.419572762	0.12283909	Hypermethylated	1.30E-05	1	0.967286324	4.853991787	0.323317842	Hypermethylated	34.88317373	chr16	83620179	+	67692877	NA	AATTATATTAACTCTACTAACAAAAACTAAACCTCTTAACAACCTAAATC		II			NA	NA	NA	NA	NA	NA		OpenSea	AGAAGGGCAAGACCAAATGTTAAGTCGTAACATCTGACTTGTTGTTCCTTGCTCTGCTAA[CG]ATCCAGGCTGTTAAGAGGCTTAGCCCTTGTCAGCAGAGCCAATACAATTTCAAGAACAAA	CGATCCAGGCTGTTAAGAGGCTTAGCCCTTGTCAGCAGAGCCAATACAAT	CDH13;CDH13;CDH13;CDH13	CDH13	NM_001220490;NM_001257;NM_001220489;NM_001220488	Body;Body;Body;Body	Body				NA							CDH13	ENST00000539548.2	3'UTR	chr16:83620060-83620330	3		NA		NA	NA	NA	NA
422563	cg07353492	2.22E-05	1	0.85585198	4.666059838	0.045593051	Hypermethylated	4.69E-06	1	0.902882911	4.041211361	0.375091203	Hypermethylated	6.73E-06	1	0.969433497	4.856341732	0.372089727	Hypermethylated	34.89333965	chr9	36132423	+	36725205	NA	ATAAAAACTCTACCACATACTAAAAAACCAAAAACCAACRAATATCAATC		II			NA	NA	NA	NA	NA	NA	chr9:36136188-36137229	N_Shelf	ATGTTCTGGGAAAACAGATTTAGGACAGAAACAAAATTTCTCCTTTTAAGAATGGAGATA[CG]ATTGACATTCGCTGGTTTTTGGCTTTTCAGCATGTGGTAGAGTCTCTATTTGAATGTAAA	TAGAGACTCTACCACATGCTGAAAAGCCAAAAACCAGCGAATGTCAATCG									NA										chr9:36132160-36132430	3		NA		NA	NA	NA	NA
91918	cg05275832	1.63E-05	1	0.85574084	4.391257422	-0.116355432	Hypomethylated	5.28E-07	1	0.920858473	4.123163449	-0.05786337	Hypomethylated	8.11E-05	1	0.939992324	3.927186344	-0.384232941	Hypomethylated	34.89624416	chr2	27984686	-	5694868	NA	CCCAAACCACAAAAACTCAAATTAAATCATTCTTATAAACATAACAACTC		II			NA	NA	NA	NA	NA	NA		OpenSea	GCAGGCAGGATCCCAAACCACAGAAGCTCAAGTTAGGTCATTCTTGTGAACATGACAACT[CG]CTGTCTCTCTAGGTCAACAAAAAGAGACATAGATCCATTTGAAAATGGACTTAAAAGACT	CCAAACCACAGAAGCTCAAGTTAGGTCATTCTTGTGAACATGACAACTCG									TRUE										chr2:27984360-27984735	3		NA		NA	NA	TRUE	NA
361981	cg09049209	7.36E-06	1	0.817334488	2.246792811	0.071105564	Hypermethylated	4.17E-05	1	0.861897227	3.34995006	0.042841755	Hypermethylated	2.27E-06	1	0.973424951	4.942459201	0.402574717	Hypermethylated	34.89982772	chr7	101809167	+	86807274	NA	AAATTCTTCCTATTAAAATCAAACCAACAAATACAAAAATAATTTCCACC		II			NA	NA	NA	NA	NA	NA		OpenSea	CCAGGGAGCAGAAAAGCCTCCTTCACCTTCCCCAGAGAAGCGAGGCTCCCCTGGGTCTCA[CG]GTGGAAACCATCTCTGTATTTGCTGGCTTGACTCTAACAGGAAGAATTCCTGAGACACGG	CGGTGGAAACCATCTCTGTATTTGCTGGCTTGACTCTAACAGGAAGAATT	CUX1;CUX1;CUX1;CUX1;CUX1;CUX1;CUX1	CUX1	NM_001202543;NM_001202545;NM_001913;NM_001202544;NM_001202546;NM_181500;NM_181552	Body;Body;Body;Body;Body;Body;Body	Body				NA										chr7:101809085-101809415	3		NA		NA	NA	NA	NA
670411	cg09256941	0.000338349	1	0.803781156	4.60134497	-0.190013245	Hypomethylated	6.42E-08	0.722599281	0.934128669	4.387525329	-0.278599862	Hypomethylated	3.21E-05	1	0.906424983	2.218811907	-0.325385742	Hypomethylated	34.90060035	chr16	20086891	+	8676357	NA	CTTCTACAATAACCAACCACTACTTTATTCATCAATACAACRATATTCTC		II			NA	NA	NA	NA	NA	NA	chr16:20084707-20085305	S_Shore	TACTGAAATTTTATTATGACCTCTCTCGATTAAATATGACTACTGCAAACACAAAGAAAA[CG]AGAACACCGCTGCATTGATGAATAAAGCAGTGGCTGGCCATTGTAGAAGCTCAATAAATA	CGAGAACACCGCTGCATTGATGAATAAAGCAGTGGCTGGCCATTGTAGAA								RDMR	NA										chr16:20086845-20087335	3		NA		NA	NA	TRUE	NA
328090	cg27101095	8.52E-09	0.110613458	0.917842916	4.821144793	-0.209752059	Hypomethylated	0.000317868	1	0.74074741	1.691394692	-0.070160205	Hypomethylated	0.000256721	1	0.935746318	4.170563746	-0.571691569	Hypomethylated	34.90231805	chr6	166221520	-	32682191	NA	AAAAAATTCCTATTTCAAAATCCCTTTAAAAAACCTTTCAATAAAAACAC		II			NA	NA	NA	NA	NA	NA	chr6:166218333-166218876	S_Shelf	AGTATGAAAGAAAAGGATTCCTATTTCAGAATCCCTTTGGGAAGCCTTTCAGTGAAGGCA[CG]GGGGTCTTGCGGTGTGCAGCCGAATTTCTACGGCCTCACGTGCTCTGCTTCTGTTTTCTC	AAGGATTCCTATTTCAGAATCCCTTTGGGAAGCCTTTCAGTGAAGGCACG									NA				RP11-252P19.3	ENST00000535229.1	3'UTR	RP11-252P19.3	ENST00000535229.1	3'UTR		NA		NA		NA	NA	TRUE	NA
670329	cg10849137	0.000107081	1	0.812261426	3.928399321	0.078106266	Hypermethylated	6.30E-06	1	0.908087154	4.472747722	0.062603069	Hypermethylated	1.03E-06	1	0.972083969	4.682120382	0.270698737	Hypermethylated	34.9052992	chr16	19866017	+	15772986	NA	TATATCATTTACCATTTCCATAACCTATTAAAAACCAACAACCTAACAAC		II			NA	NA	NA	NA	NA	NA		OpenSea	GGGGGGATCCAGGGCAGCCCCGCTCCATCTGACTGTGCGCACCTCTTCCCAACTCTGTTA[CG]TTGTCAGGCTGCTGGCTTCCAATAGGCTATGGAAATGGCAAATGATACAACTCGGGACTC	CGTTGTCAGGCTGCTGGCTTCCAATAGGCTATGGAAATGGCAAATGATAC	IQCK;IQCK;IQCK;IQCK;IQCK	IQCK	NR_130967;NR_130968;NM_001305122;NM_153208;NM_001305121	Body;Body;Body;Body;Body	Body				NA				IQCK	ENST00000562762.1	5'UTR	IQCK;IQCK;IQCK;IQCK;IQCK	ENST00000308214.9;ENST00000568300.2;ENST00000564955.1;ENST00000562762.1;ENST00000561839.1	3'UTR;5'UTR;3'UTR;5'UTR;3'UTR	chr16:19865920-19866215	3		NA		NA	NA	NA	NA
659433	cg19619777	4.81E-06	1	0.820111698	2.103373129	0.062218594	Hypermethylated	3.73E-05	1	0.890733446	4.52729587	0.02816165	Hypermethylated	3.86E-06	1	0.971796651	4.917313502	0.230620518	Hypermethylated	34.90672927	chr16	567620	+	80611474	NA	TTAAAACACTCTACAAACCACACTAACTAAAAACTATAACTTTCCCATAC		II			NA	NA	NA	NA	NA	NA	chr16:565420-565781	S_Shore	CTCAAAAAACCAAACAAATGCAGTGTGGTTGCTGGATGGGGTCCCAGAACAGAAAGGGCA[CG]CATGGGAAAGCCACAGTCTTCAGTTAGTGTGGTCTGCAGAGTGTCCCAATGTGGCTCTGT	CGCATGGGAAAGCCACAGTCTTCAGTTAGTGTGGTCTGCAGAGTGTCCCA	RAB11FIP3;RAB11FIP3	RAB11FIP3	NM_001142272;NM_014700	Body;Body	Body				NA							RAB11FIP3;RAB11FIP3;RAB11FIP3	ENST00000461009.1;ENST00000464263.1;ENST00000487899.1	5'UTR;5'UTR;5'UTR	chr16:567545-567775	3		NA		NA	NA	NA	NA
161439	cg10364905	8.37E-05	1	0.832747243	4.740720301	-0.098106443	Hypomethylated	1.55E-06	1	0.908330087	3.801298312	-0.086478661	Hypomethylated	5.33E-06	1	0.971131871	4.921667836	-0.052582084	Hypomethylated	34.90720532	chr3	50262408	+	48728596	NA	TCCCTCACAAAAATACCCTAATCAAAATCCTTAAAAATCCACAAATATCC		II			NA	NA	NA	NA	NA	NA	chr3:50263685-50263908	N_Shore	GAGCCAGGTAAGTGTCAGATGCTGCCAAGGAGTTGAGGGTAGAGGATGGACCACTGAATT[CG]GACACCTGTGGATCCCTAAGGACCCTGACCAGGGCACTTTTGTGAGGGAGGGACAGGCCT	CGGACACCTGTGGATCCCTAAGGACCCTGACCAGGGCACTTTTGTGAGGG									NA				GNAI2	ENST00000422163.1	TSS1500	GNAI2	ENST00000422163.1	TSS1500		NA	chr3:50262096-50262430	5	chr3:50262066-50262441	5	NA	TRUE	NA
329959	cg26905845	1.65E-06	1	0.859566305	3.065843216	-0.238586337	Hypomethylated	6.34E-07	1	0.916394829	3.90458117	-0.142093748	Hypomethylated	0.00065967	1	0.940780597	4.76744579	-0.242979245	Hypomethylated	34.91023371	chr6	168790174	-	37717856	NA	ATAATTTCCRCAATATTCTCCATAAACRTAAAATAAATCATCCTCTAACC		II			NA	NA	rs77957916	0.082576	NA	NA		OpenSea	CCTCCCCTGCTGTGATTTCCGCAGTGTTCTCCATAGGCGTAAGATGGGTCATCCTCTAGC[CG]AGGGGGAGCTGCCCAGCTGACCACTGGAAGCTGTTCTCCAGCTGCTCCCAGCCCAGACCA	CGGCTAGAGGATGACCCATCTTACGCCTATGGAGAACACTGCGGAAATCA									NA	6:168532982-168533122									chr6:168790105-168790295	3		NA		NA	NA	TRUE	NA
561059	cg16391425	0.000117147	1	0.825332523	4.437419046	-0.240825221	Hypomethylated	1.08E-08	0.121466945	0.927894564	3.202445162	-0.117957783	Hypomethylated	0.000544849	1	0.928845266	4.230965376	-0.1372044	Hypomethylated	34.91130711	chr12	91538036	+	22667285	NA	CTCTCTATTATAACCATAAATAATACACCCTTCATACTATAACCTTTAAC		II			NA	NA	NA	NA	NA	NA		OpenSea	GTCACTCAAGGCTACACCATAAAGGGTGAATCATTCAAGGTTACAATAAGAAGGGTGAAT[CG]TTAAAGGCTATAGCATGAAGGGTGCATTATTCATGGTTACAACAGAGAGAAGGATGCATC	TCTCTGTTGTAACCATGAATAATGCACCCTTCATGCTATAGCCTTTAACG									NA										chr12:91537820-91538190	3		NA		NA	NA	NA	NA
442111	cg13996750	3.01E-07	1	0.896453538	4.562226539	0.132934545	Hypermethylated	3.30E-06	1	0.853320597	1.775976445	0.294478385	Hypermethylated	0.000692253	1	0.775219403	1.209334388	0.205196075	Hypermethylated	34.91192941	chr9	139419958	+	76636564	NA	CCTCTATACATCCCATCTAAAAAAAACCATACCCACCCAAAACCTAAACC		II			NA	NA	NA	NA	NA	NA	chr9:139421103-139421509	N_Shore	TGAAGCAGAACATGCCACCAGCCTCAGCGGCCCCAGCGGCCCGGGAAGGCAGCAGCCTCA[CG]GCTCAGGCCCTGGGTGGGCATGGCCTCCTCCAGATGGGATGTACAGAGGGAACCGTCCCG	CGGCTCAGGCCCTGGGTGGGCATGGCCTCCTCCAGATGGGATGTACAGAG	NOTCH1	NOTCH1	NM_017617	Body	Body				NA	9:138539685-138541330									chr9:139419740-139420015	3		NA		NA	NA	TRUE	NA
177402	cg18141697	0.000631383	1	0.761382908	3.717293621	-0.004036748	Hypomethylated	3.94E-07	1	0.907514187	3.014037669	-0.137378942	Hypomethylated	2.76E-06	1	0.972869261	4.935990667	-0.139162585	Hypomethylated	34.91311965	chr3	128299434	-	96781332	NA	CCAAATCTAAAAAACATAAAATCCTACTAACCCAATAAACCCCTAAATCC		II			NA	NA	NA	NA	NA	NA		OpenSea	CAGAAGGAAGCCCAGATCTGAGAAACATGGAGTCCTGCTGACCCAATGAGCCCCTAAGTC[CG]CCATGCCTGCAACTACCCCTGATTTTCTTTTTTTTTTTTTTTTTTTGAGACAGAGTCTCG	CAGATCTGAGAAACATGGAGTCCTGCTGACCCAATGAGCCCCTAAGTCCG									NA										chr3:128299185-128299450	3		NA		NA	NA	NA	NA
571007	cg23917744	2.25E-05	1	0.710558	1.000000013	-0.282041289	Hypomethylated	7.74E-06	1	0.852136081	2.048621945	-0.508079319	Hypomethylated	3.94E-06	1	0.966084731	4.489646817	-0.422888236	Hypomethylated	34.9138496	chr12	120317798	-	10734957	NA	AATAAACACTATTATTAACATCCACCCCTATAAAAAAAAACCACTCTCAC		II			NA	NA	NA	NA	NA	NA	chr12:120314847-120315169	S_Shelf	ATAGCCCCTGAAGTAGGCACTATTATTAGCATCCACCCCTATGGAAAGGAGCCACTCTCA[CG]CTGGCTCAGAGGCAAATATCCCAGATATTCCCTGTTTCCCAAAGATGTGTCCCCACAACT	GTAGGCACTATTATTAGCATCCACCCCTATGGAAAGGAGCCACTCTCACG									NA											NA		NA		NA	NA	TRUE	NA
30291	cg16482493	1.65E-09	0.021417736	0.9185596	3.938373814	-0.121996545	Hypomethylated	0.000422348	1	0.800514356	3.027850304	-0.062514908	Hypomethylated	0.000985794	1	0.71504436	1.000000803	-0.05466152	Hypomethylated	34.91449165	chr1	48457205	-	14609101	NA	TTTAAAATCAAAAACCAAAACCTAACAATAAACCTAATCTTCCAAACTAC		II			NA	NA	NA	NA	NA	NA	chr1:48459812-48460061	N_Shelf	CCTCAGTTTATTTTGAAATCAAAGACCAAAACCTAACAATAGACCTGATCTTCCAAGCTG[CG]CAAGGGTGGAAGAAGCTTTTTCCAGGGTTCCAAAACTTAAGCTTTCTTTCTCCATTTAAC	CGCAGCTTGGAAGATCAGGTCTATTGTTAGGTTTTGGTCTTTGATTTCAA	TRABD2B	TRABD2B	NM_001194986	Body	Body				NA				RP11-543D5.3	ENST00000435576.2	3'UTR	RP11-543D5.3	ENST00000435576.2	3'UTR		NA	chr1:48456565-48457255	6	chr1:48456674-48458457	6	NA	NA	NA
514152	cg04968532	1.56E-06	1	0.778593168	1.000000014	0.239466625	Hypermethylated	7.29E-07	1	0.835460198	1.000000018	0.213629098	Hypermethylated	0.000601784	1	0.89760344	3.370209103	0.189864395	Hypermethylated	34.91869767	chr11	68963993	-	16746872	6800121	CAAATAATAATCAAAATCCCAAACAACCAACAAAAAAACCACAAAAACCA	CAAATAATAATCAAAATCCCAAACGACCGACGAAAAAACCACAAAAACCG	I	A	Red	NA	NA	NA	NA	NA	NA		OpenSea	CCAGGCCTGAGGCAAGTGGTGGTCAGGGTCCCAGGCGGCCGGCGGAGGGGCCACAGAGAC[CG]GAGTTTTCAAACTTCATTGAGCACCAGCGCTTTCCTTTCATGCCCAATCGCATGGAGACC	CGGTCTCTGTGGCCCCTCCGCCGGCCGCCTGGGACCCTGACCACCACTTG									NA	11:68720313-68720773									chr11:68963920-68964195	3		NA		NA	NA	TRUE	NA
564860	cg19229557	3.48E-06	1	0.86731839	4.026447256	0.309065864	Hypermethylated	1.78E-05	1	0.884555819	3.697611495	0.022887275	Hypermethylated	1.10E-05	1	0.969144407	4.941229649	0.281329243	Hypermethylated	34.91955715	chr12	105626937	-	81624855	NA	CTAAAAAAATACAAACTACAAAAACTCAAAACTACATTTATATTCCTATC		II			rs1196779	0.370455	NA	NA	NA	NA	chr12:105629690-105630099	N_Shelf	AGAATAAGCCCCTGAAGAAGTACAAGCTGCAGGAGCTCAAAGCTGCATTTGTGTTCCTAT[CG]CAGCAGGATTCACACTGTACTGGAACTGTTGCCTCATTATCTGTCTCTGGAACAAACTGT	TGAAGAAGTACAAGCTGCAGGAGCTCAAAGCTGCATTTGTGTTCCTATCG	APPL2;APPL2;APPL2;APPL2	APPL2	NM_001251905;NM_001251905;NM_001251904;NM_018171	5'UTR;1stExon;Body;Body	5'UTR				NA				APPL2;APPL2	ENST00000539978.2;ENST00000539978.2	5'UTR;1stExon	APPL2;APPL2;APPL2	ENST00000539978.2;ENST00000539978.2;ENST00000547809.1	5'UTR;1stExon;TSS200	chr12:105626840-105627395	3		NA		NA	NA	NA	NA
651613	cg25752864	0.000993424	1	0.537258714	1.000000004	0.244071302	Hypermethylated	0.000404356	1	0.835330281	3.981921589	0.23279583	Hypermethylated	1.69E-09	0.01464671	0.983705717	4.969943212	0.256392321	Hypermethylated	34.92485234	chr15	81596748	-	38742196	NA	ATAACACTTTAAATATTTTTCTCTATCCATAAATAACAACTTCTATCCAC		II			NA	NA	NA	NA	NA	NA		OpenSea	TGCCTGTGGGAATGGCACTTTGGGTATTTTTCTCTGTCCATGAGTAGCAACTTCTGTCCA[CG]TCATCTGGCCAGTCACCCTTGAGACACTGCAGACAACAGGAAACTAGGAGGAAGGCGCAC	CGTGGACAGAAGTTGCTACTCATGGACAGAGAAAAATACCCAAAGTGCCA	IL16;IL16;IL16	IL16	NM_004513;NM_001172128;NM_172217	Body;Body;Body	Body		chr15:81596403-81596403		TRUE							IL16;IL16;IL16;IL16;IL16	ENST00000559342.1;ENST00000559953.1;ENST00000560115.1;ENST00000360547.5;ENST00000558857.1	5'UTR;TSS1500;3'UTR;3'UTR;3'UTR	chr15:81596025-81596895	3		NA		NA	NA	NA	NA
304885	cg10133411	1.79E-05	1	0.717802447	1.000000207	0.046643443	Hypermethylated	1.38E-05	1	0.852659457	2.38434998	0.052230241	Hypermethylated	2.74E-06	1	0.973216567	4.957108431	0.145678137	Hypermethylated	34.92632386	chr6	44115127	+	77768548	NA	AATAAACACRTTCTCCTTACTCTAAAAATTTATAAAATACAACTTTCCCC		II			rs4714759	0.097241	NA	NA	NA	NA		OpenSea	CCAGCCCCAGCCCCAGATGTAGGTGACCAGGCATCTGGGTCCCACAGGAAGAAGGCCGAG[CG]GGGAAAGCTGTACTTCACAAACCTCCAGAGCAAGGAGAACGTGCCTACCATGATCAACCC	CGGGGAAAGCTGTACTTCACAAACCTCCAGAGCAAGGAGAACGTGCCTAC	TMEM63B;TMEM63B	TMEM63B	NM_018426;NM_018426	ExonBnd;Body	ExonBnd				NA				TMEM63B;TMEM63B	ENST00000482966.1;ENST00000259746.9	TSS1500;ExonBnd	TMEM63B;TMEM63B;TMEM63B;TMEM63B;TMEM63B	ENST00000525873.1;ENST00000497371.2;ENST00000482966.1;ENST00000259746.9;ENST00000534326.1	5'UTR;3'UTR;TSS1500;ExonBnd;5'UTR		NA		NA		NA	NA	NA	NA
688912	cg24834981	6.29E-08	0.816808079	0.886613331	2.979073773	0.159997558	Hypermethylated	3.49E-05	1	0.85931416	2.910047846	0.014266604	Hypermethylated	0.000307863	1	0.875612651	2.436138945	0.17308848	Hypermethylated	34.93158867	chr16	81567461	-	23779543	NA	CTACACTAACAAATCTAAAAACATAACCRAAATAAAATCCATACAAAACC		II			NA	NA	NA	NA	NA	NA		OpenSea	CAATCAGAGGGCTGCACTAGCAGATCTGAGAGCATGACCGGGGTGGAGTCCATGCAGGGC[CG]CAGGGAACACTAGTCAGAAGGAGGCAGTGAACCTCTCCTGCCCTTTCCTTCCATCTCCAT	CGGCCCTGCATGGACTCCACCCCGGTCATGCTCTCAGATCTGCTAGTGCA	MIR7854;CMIP;CMIP	MIR7854	NR_107008;NM_198390;NM_030629	TSS200;Body;Body	TSS200				TRUE										chr16:81567425-81567935	3		NA		NA	NA	NA	NA
509060	cg15789483	0.000406481	1	0.791416843	4.348686586	-0.170630815	Hypomethylated	3.19E-09	0.035883247	0.940704178	3.972940844	-0.247556159	Hypomethylated	0.000519816	1	0.858795693	2.280525485	-0.164854914	Hypomethylated	34.93360405	chr11	64189134	-	98740923	NA	ACACTATCATTTCTACAATATCCTACTAACTACACAAATCTTCCCTATTC		II			rs11601686	0.176739	NA	NA	NA	NA		OpenSea	TCAGAAGGCACACACTATCATTTCTACAATATCCTACTGGCTACACAGGTCTTCCCTATT[CG]ATGTGGGAAGGGACTAAATAAAGGTGTAAATAGCAGGAGGGGATATCATATGGGGCCATG	CACTATCATTTCTACAATATCCTACTGGCTACACAGGTCTTCCCTATTCG									NA				AP003774.7;AP003774.5	ENST00000452309.1;ENST00000449694.2	TSS1500;5'UTR	AP003774.7;AP003774.5	ENST00000452309.1;ENST00000449694.2	TSS1500;5'UTR		NA		NA		NA	NA	NA	NA
335786	cg05793240	2.38E-05	1	0.817045408	2.944032409	0.109137384	Hypermethylated	1.30E-05	1	0.888407772	3.808503469	0.309448847	Hypermethylated	2.17E-06	1	0.973689267	4.9562761	0.144034583	Hypermethylated	34.9349647	chr7	2802953	-	80614150	NA	AACCCRTAAAAAAAATACTATAAAACTAAAACACAACCCRACTTACTAAC		II			rs798487	0.240365	NA	NA	NA	NA	chr7:2802440-2802698	S_Shore	TTGCCTTCCCAGGCCCGTGGGAGGAGTGCTGTGAGGCTGAGACACAGCCCGGCTTGCTGA[CG]GCACAAATGCCGGTGCGCCCTCGGCACAGTTTGTTTGCTTCATCGGGCGGAGAAGGCCGA	GCCCGTGGGAGGAGTGCTGTGAGGCTGAGACACAGCCCGGCTTGCTGACG	GNA12	GNA12	NM_007353	Body	Body				TRUE	7:2769468-2769503			AC006028.10;GNA12;GNA12;AMZ1	ENST00000433945.1;ENST00000396960.3;ENST00000491117.1;ENST00000489665.1	TSS1500;TSS200;TSS200;5'UTR	GNA12;AC006028.10;GNA12;GNA12;GNA12;GNA12;AMZ1	ENST00000496740.1;ENST00000433945.1;ENST00000396960.3;ENST00000491117.1;ENST00000496740.1;ENST00000471281.1;ENST00000489665.1	1stExon;TSS1500;TSS200;TSS200;3'UTR;3'UTR;5'UTR	chr7:2802285-2803115	3		NA		NA	NA	TRUE	NA
789528	cg11323071	4.56E-09	0.059166455	0.919930281	4.7354952	-0.380344392	Hypomethylated	0.000173438	1	0.849410384	3.779362016	-0.099337536	Hypomethylated	0.000850123	1	0.936610618	4.72998446	-0.324032796	Hypomethylated	34.93643319	chr19	52638268	-	51693581	NA	AACTATATCTTCCRAAAACAATCCCAATTAAAATCTTTATACTACAAATC		II			NA	NA	NA	NA	NA	NA		OpenSea	GAGAAAGTAACAGCTGTATCTTCCGAGGACAGTCCCAGTTGAAATCTTTGTGCTGCAGGT[CG]TTGTGATATCATATTCTCTGATTCTTTGAAAAATCTTCCCTAAGCCACCATCCTGCCATA	CGACCTGCAGCACAAAGATTTCAACTGGGACTGTCCTCGGAAGATACAGC	ZNF616	ZNF616	NM_178523	5'UTR	5'UTR				NA				snoU13;ZNF616	ENST00000459287.1;ENST00000330123.4	TSS1500;5'UTR	snoU13;ZNF616	ENST00000459287.1;ENST00000330123.4	TSS1500;5'UTR		NA		NA		NA	NA	NA	NA
369414	cg27145339	0.00038341	1	0.723987015	2.407709144	-0.064278748	Hypomethylated	2.17E-09	0.024398171	0.922889521	2.339743682	-0.292221199	Hypomethylated	0.000806695	1	0.943148135	4.945281926	-0.191549857	Hypomethylated	34.9383271	chr7	135242290	+	17805182	NA	AACRCCCATTTATAACATTATAAAAACCRTAAATTCAAATCATTATCTCC		II			NA	NA	NA	NA	NA	NA		OpenSea	GAGGTGTAGACACTTCATACCTTACTTCACTCCCCACTGTAAGGAAGATTTAACTTGAAG[CG]GAGATAATGATTTGAATTTACGGCTTTTATAATGTCATAAATGGGCGTCATTTTAATAAC	CGGAGATAATGATTTGAATTTACGGCTTTTATAATGTCATAAATGGGCGT	NUP205	NUP205	NM_015135	TSS1500	TSS1500				NA		7:135242243-135243802	Promoter_Associated	NUP205;NUP205	ENST00000285968.6;ENST00000440390.2	TSS1500;TSS1500	NUP205;NUP205;NUP205;NUP205	ENST00000285968.6;ENST00000451477.1;ENST00000489493.1;ENST00000417116.1	TSS1500;TSS1500;TSS1500;TSS1500		NA	chr7:135242261-135243789	6	chr7:135242096-135244004	6	NA	NA	NA
555687	cg06992831	1.82E-07	1	0.845452127	1.580806498	0.117450318	Hypermethylated	0.000260484	1	0.856162004	4.354686662	0.03932626	Hypermethylated	1.42E-05	1	0.893295025	1.460136935	0.191662786	Hypermethylated	34.9384657	chr12	58284119	-	82706929	NA	TCACCTTTTCATTTATCTTTTAACAATCAACATACCCRAATACTATAAAC		II			NA	NA	NA	NA	NA	NA		OpenSea	TACTCATGCTGTCACCTTTTCATTTGTCTTTTGACAGTCAACATGCCCGAGTGCTGTGAA[CG]TTATGAGAGGGCCTTGTTGGGAACACGTGCTCCTGGGAATCAGCCCTTCCCTCTGTCCTG	CGTTCACAGCACTCGGGCATGTTGACTGTCAAAAGACAAATGAAAAGGTG									NA				RP11-620J15.2;RP11-620J15.2	ENST00000548955.1;ENST00000499481.2	3'UTR;3'UTR	RP11-620J15.2;RP11-620J15.2	ENST00000548955.1;ENST00000499481.2	3'UTR;3'UTR		NA		NA	chr12:58284021-58285008	6	NA	NA	NA
858650	cg19621075	2.00E-08	0.259951924	0.901881373	3.67583491	-0.297044932	Hypomethylated	4.71E-05	1	0.843046206	2.683716956	-0.271501334	Hypomethylated	0.000710889	1	0.923361364	4.190782751	-0.139346888	Hypomethylated	34.93945515	chrX	107690134	-	88756375	NA	CTCTCCATTAACTCATCTTTTAATAAATCTTTACCATAACTACCTAAACC		II			rs16985491	0.006849	NA	NA	NA	NA		OpenSea	CTGAAGAAAGACTCTCCATTGGCTCATCTTTTAATAAGTCTTTACCATAACTGCCTAGGC[CG]TTCATCCTTAAGGGCTTAAATTTTAATTTTGTGCACAATATATCCTCCTACTTTTCTCCC	CGGCCTAGGCAGTTATGGTAAAGACTTATTAAAAGATGAGCCAATGGAGA	COL4A5;COL4A5	COL4A5	NM_033380;NM_000495	Body;Body	Body				NA							COL4A5	ENST00000470339.1	5'UTR		NA		NA	chrX:107689881-107692413	6	NA	NA	NA
68767	cg27648951	0.000266591	1	0.734521736	2.433222308	0.061627162	Hypermethylated	0.000395661	1	0.817599029	3.47180367	0.050982627	Hypermethylated	6.32E-09	0.054725207	0.98234002	4.950515549	0.328992887	Hypermethylated	34.94392218	chr1	206902079	-	84602215	NA	ACTCAAAAAACTATTTAACCTACAAATACTTCAAAACTACCCCAAAACCC		II			NA	NA	NA	NA	NA	NA		OpenSea	ACAGCGCAGTTACTCAGAAAGCTGTTTGGCCTGCAGATGCTTCAGGACTGCCCCAAGGCC[CG]CAGGGAGGTGGAGCTGCACTGGCGGGCCTCCCAGTGCCCGCACATCGTACGGATCGTGGA	CGGGCCTTGGGGCAGTCCTGAAGCATCTGCAGGCCAAACAGCTTTCTGAG	MAPKAPK2;MAPKAPK2	MAPKAPK2	NM_004759;NM_032960	Body;Body	Body				NA							MAPKAPK2	ENST00000493447.1	TSS200	chr1:206901645-206902235	3		NA		NA	NA	NA	NA
257413	cg26684801	5.31E-05	1	0.844447142	4.696638069	-0.114820322	Hypomethylated	7.25E-07	1	0.906391482	3.421593488	-0.46747752	Hypomethylated	1.72E-05	1	0.962628544	4.616436017	-0.344225684	Hypomethylated	34.94872438	chr5	125709883	+	38745873	NA	TCAAACAATTCCAATATTACTAAAACAACAAAATAACTACTAATAATAAC		II			rs10078989	0.070256	NA	NA	NA	NA		OpenSea	TGAACATGATTAACTTTTTTTGCCAATGTCATTCTGTGTTCCAAAGTTCTGTGTCATTTG[CG]CTACCACCAGCAGTTATTCTGCTGTCTCAGCAACACTGGAATTGTCTGATTTTTTTACCT	CGCTACCACCAGCAGTTATTCTGCTGTCTCAGCAACACTGGAATTGTCTG	GRAMD3	GRAMD3	NM_001146319	Body	Body				NA		5:125709475-125709916	Unclassified_Cell_type_specific	GRAMD3	ENST00000543367.1	5'UTR	GRAMD3	ENST00000543367.1	5'UTR		NA	chr5:125709567-125709906	6	chr5:125709566-125710187	4	NA	NA	NA
473763	cg09119776	4.09E-08	0.531207374	0.87757302	2.340697094	0.175567762	Hypermethylated	0.000281419	1	0.798104609	2.619989076	0.090431547	Hypermethylated	5.71E-05	1	0.895337596	2.11888617	0.170159836	Hypermethylated	34.95865257	chr10	104387263	+	52630115	NA	AAACCCTAACTTCCTCTTCAATAAAACTCTCAAAAACTAACAATTCAAAC		II			NA	NA	NA	NA	NA	NA		OpenSea	TCTATGCACCCTCACCATCCCCTGCCCTACCCCCAGCCCTTGTAAGGACACCCAGCAAAT[CG]TCTGAATTGCCAGCTCCTGAGAGCCTCATTGAAGAGGAAGCCAGGGCCTTCAGGCTAGTA	CGTCTGAATTGCCAGCTCCTGAGAGCCTCATTGAAGAGGAAGCCAGGGCC	SUFU	SUFU	NM_016169	Body	Body				TRUE										chr10:104387105-104387535	3		NA		NA	NA	TRUE	NA
288956	cg14298020	0.000166964	1	0.817913205	4.543847045	0.0587821	Hypermethylated	0.000203851	1	0.79341845	2.380538451	0.150881375	Hypermethylated	1.91E-08	0.165267406	0.980239171	4.84344552	0.500876586	Hypermethylated	34.9697885	chr6	29712462	+	63800865	NA	AAAACCCATCTTCCAACAAACCTAAAAAAATTAAACCCCAAATAAAAACC		II			rs114165612	0.023458	NA	NA	NA	NA		OpenSea	GTCCTCTCTATTGTTCTGACTCTCGCTGAAACCCACACTGACCCCAGACCTTCTGCAAAT[CG]GTCCTTACCTGGGGTCCAATTCCCCTAGGCTTGCTGGAAGATGGGCCTCAGGACTGTGGC	CGGTCCTTACCTGGGGTCCAATTCCCCTAGGCTTGCTGGAAGATGGGCCT	LOC285830;LOC285830	LOC285830	NR_026972;NR_026973	Body;Body	Body				NA				HLA-F-AS1	ENST00000458236.1	3'UTR	HLA-F-AS1;HLA-F-AS1	ENST00000399247.2;ENST00000458236.1	3'UTR;3'UTR		NA		NA		NA	NA	TRUE	NA
423240	cg17390303	4.31E-05	1	0.792694296	2.58204975	0.136470368	Hypermethylated	5.02E-07	1	0.870865982	1.476330128	0.190377874	Hypermethylated	3.00E-05	1	0.964232136	4.858658005	0.362211199	Hypermethylated	34.97202759	chr9	38023348	+	74727530	NA	ATAAATTACTAACACATCCTTAAATCATCTAATTATTTACTCCTTACAAC		II			NA	NA	NA	NA	NA	NA		OpenSea	GTTTCGGCAGGTCACCTGTGAAGTGGAGCAGGGTGGTTTGCCTTCTCAGCTTCACATAAA[CG]TTGTAAGGAGCAAATAATCAGATGATCCAAGGATGTGTCAGTAATTTATAAAGAAAAGGC	CGTTGTAAGGAGCAAATAATCAGATGATCCAAGGATGTGTCAGTAATTTA	SHB	SHB	NM_003028	Body	Body				NA											NA		NA	chr9:38022845-38023515	6	NA	NA	NA
221905	cg01044050	0.000553316	1	0.782516508	4.36367558	-0.025568981	Hypomethylated	7.34E-09	0.082643663	0.943743797	4.67503774	-0.10398085	Hypomethylated	0.000159368	1	0.932493308	3.880339136	-0.173249617	Hypomethylated	34.97320416	chr4	131297148	+	97622853	NA	CTTCCTCATTTACCACCTTCAATTTTCCCTTCRATTTCCTTAAATCTTTC		II			NA	NA	NA	NA	NA	NA		OpenSea	AAAAGTCTGGCAGGGGTGAACAGAGGGATTGAAGACATAGGAGTTTGAAGATCGACTTAT[CG]AAAGATTCAAGGAAACCGAAGGGAAAATTGAAGGTGGTAAATGAGGAAGGAGGAGTGAGA	CGAAAGATTCAAGGAAACCGAAGGGAAAATTGAAGGTGGTAAATGAGGAA									NA				RP11-521E5.1	ENST00000508942.1	TSS1500	RP11-521E5.1	ENST00000508942.1	TSS1500		NA		NA		NA	NA	NA	NA
235208	cg14977875	5.11E-05	1	0.841951899	4.681768174	0.171986768	Hypermethylated	0.000410023	1	0.826032035	3.677840051	0.067004522	Hypermethylated	3.09E-08	0.267191862	0.980433997	4.929808514	0.361262991	Hypermethylated	34.97499969	chr5	2008364	+	76795373	22636243	AACCAAAAAACATTCACAACCACACACCAAAAAACAAATTCACACAATCA	AACCGAAAAACATTCACAACCGCACGCCAAAAAACAAATTCACGCAATCG	I	C	Grn	NA	NA	NA	NA	NA	NA	chr5:2008187-2008428	Island	GGCTGGATTTTGAGGAGGGTTAAGTGTCCCTCTTGGCCTGGCTGCTGAGTGGGGTGAGAG[CG]ATTGCGTGAACTTGCTTCCTGGCGTGCGGCTGTGAATGCTTCTCGGCTCGCCTGGCTCCC	AGCCGAGAAGCATTCACAGCCGCACGCCAGGAAGCAAGTTCACGCAATCG									NA	5:2060226-2061518									chr5:2007745-2008595	3		NA		NA	NA	TRUE	NA
546049	cg19304797	0.00051299	1	0.785619182	4.358374804	-0.017536291	Hypomethylated	4.80E-09	0.053960541	0.941059462	4.138905013	-0.167118437	Hypomethylated	0.000262055	1	0.858277033	1.957299952	-0.21023931	Hypomethylated	34.97782341	chr12	34445021	+	58673248	NA	TATCCTCCCAATAAAAAAAATACCTTTCCAACAACCTCTACACAAAAATC		II			NA	NA	NA	NA	NA	NA		OpenSea	GGAGTGCCCCCGTGGGATTGTCGCGCACCGTGGGTGCACGCCAGGAATGCCATGATCCAA[CG]ACCCCTGTGCAGAGGCTGCTGGAAAGGCACTTTCTTCATTGGGAGGACACAGGCCCTGTT	CGACCCCTGTGCAGAGGCTGCTGGAAAGGCACTTTCTTCATTGGGAGGAC									NA	12:34336209-34338520										NA		NA		NA	NA	TRUE	NA
728753	cg08410477	3.72E-06	1	0.877250664	4.76316835	0.237444109	Hypermethylated	5.23E-07	1	0.91831486	3.989269456	0.27229891	Hypermethylated	0.000330611	1	0.907720022	3.325533423	0.185431119	Hypermethylated	34.97914725	chr17	64417176	+	44627126	NA	CACTAAAATAACCATCCAACATACRTTTTTCATCTTCATTATACAATAAC		II			NA	NA	NA	NA	NA	NA		OpenSea	GGGAAACCTGTCTTCCTAGGTTCTAAATTGGTGGATGACTGTCTGGTGACGGAGTCCAAG[CG]TCATTGCACAATGAAGATGAAAAACGCATGTTGGATGGCTACTCCAGTGAAGTTGAAAAA	ACTGGAGTAGCCATCCAACATGCGTTTTTCATCTTCATTGTGCAATGACG	PRKCA	PRKCA	NM_002737	Body	Body				NA										chr17:64416945-64417515	3		NA		NA	NA	NA	NA
82458	cg26342985	3.83E-06	1	0.828641123	2.310729893	-0.298078807	Hypomethylated	2.04E-06	1	0.916459079	4.456944601	-0.030646521	Hypomethylated	8.24E-05	1	0.912531068	2.842979248	-0.273817828	Hypomethylated	34.97927808	chr2	628881	-	91650991	NA	TTTTTAAAATTAAAACACAAATCCCCAAACAAACTTATTAAAACTCCAAC		II			NA	NA	NA	NA	NA	NA	chr2:628909-629190	N_Shore	AGGTTTGTTCCTTTTTGAAATTAGGACACAAGTCCCCAGGCAGGCTTGTTGGGACTCCAG[CG]AGGTAGCTTTTCCATCACTGAAGGAAACGTAGCAGGCAGCGTCACCGGAGCAGGGCACGG	CGCTGGAGTCCCAACAAGCCTGCCTGGGGACTTGTGTCCTAATTTCAAAA									NA	2:618757-619190									chr2:628625-629235	3		NA		NA	NA	TRUE	NA
326868	cg04573157	2.32E-06	1	0.877702754	4.361645688	0.068759702	Hypermethylated	0.000664204	1	0.703892822	1.625442787	0.097254724	Hypermethylated	4.17E-07	1	0.97720771	4.977255056	0.10584664	Hypermethylated	34.97933372	chr6	160490730	+	19739820	NA	TCAAAATACCTACTATTTCTTTCACATAAATCAAATAACAATAACATCAC		II			NA	NA	NA	NA	NA	NA		OpenSea	TCACGCCCGCCTGCCCCAGTCCATCTGTGACAAAACAGCATGTAAGTGAGTGAGAACTAA[CG]TGATGTCATTGTCATCTGACTTATGTGAAAGAAATAGCAGGTATTTTGAAGTGACTCTTA	CGTGATGTCATTGTCATCTGACTTATGTGAAAGAAATAGCAGGTATTTTG	IGF2R	IGF2R	NM_000876	Body	Body				NA											NA	chr6:160489818-160491123	5	chr6:160489334-160492456	6	NA	NA	NA
360337	cg10084644	0.000363202	1	0.595207782	1.000000032	0.069991621	Hypermethylated	2.04E-09	0.022991466	0.947259791	4.61552932	0.313016616	Hypermethylated	0.000866613	1	0.862165448	2.672213605	0.298001394	Hypermethylated	34.98021281	chr7	99775521	+	63684951	93667849	CCTTCCAAAAACAAAAAATTCCAAAAAAACACAAAAACATACAAAACACA	CCTTCCGAAAACGAAAAATTCCAAAAAAACGCGAAAACGTACAAAACACG	I	C	Grn	NA	NA	NA	NA	NA	NA	chr7:99774733-99775583	Island	TCCAAACCTCGCGATAGCTACTGGCCCTGGGCGAGCCGTTGGGATTGCGCTTGCGCACAG[CG]TGTCTTGTACGTTCCCGCGCTTTTCTGGAATCTTTCGCCCCCGGAAGGGCAGCGGCGGGC	CCTTCCGGGGGCGAAAGATTCCAGAAAAGCGCGGGAACGTACAAGACACG	STAG3;GPC2	STAG3	NM_012447;NM_152742	TSS200;TSS1500	TSS200	high-CpG:99613314-99613542			NA	7:99612670-99613854	7:99774737-99775599	Promoter_Associated	STAG3;STAG3;GPC2;STAG3;STAG3;STAG3;STAG3	ENST00000426455.1;ENST00000426455.1;ENST00000292377.2;ENST00000339784.4;ENST00000317296.5;ENST00000394018.2;ENST00000394018.2	1stExon;5'UTR;TSS1500;TSS200;TSS200;1stExon;5'UTR	STAG3;STAG3;GPC2;GPC2;GPC2;STAG3;STAG3;STAG3;STAG3;STAG3;STAG3;STAG3;STAG3;STAG3;STAG3	ENST00000426455.1;ENST00000426455.1;ENST00000292377.2;ENST00000480087.1;ENST00000471717.1;ENST00000339784.4;ENST00000317296.5;ENST00000422690.1;ENST00000496157.1;ENST00000439782.1;ENST00000482546.1;ENST00000394018.2;ENST00000394018.2;ENST00000416412.1;ENST00000416412.1	1stExon;5'UTR;TSS1500;TSS1500;TSS1500;TSS200;TSS200;TSS200;TSS200;TSS200;TSS200;1stExon;5'UTR;1stExon;5'UTR	chr7:99775345-99775575	3		NA		NA	NA	TRUE	NA
630030	cg14936008	0.000434806	1	0.795839336	4.74592188	-0.125218281	Hypomethylated	2.02E-09	0.022780477	0.946213843	4.471689773	-0.165361029	Hypomethylated	0.000728562	1	0.880245574	3.000825139	-0.191016621	Hypomethylated	34.98301067	chr14	107260014	-	56785157	NA	AAAACAAAATAAAATCTTAATAATATCTTACAACCCCCTATTATCCCTCC		II			NA	NA	NA	NA	NA	NA		OpenSea	GCCTCTTGGGAGAGGCAGAATAAGGTCTTAATAATGTCTTACAACCCCCTGTTGTCCCTC[CG]CACTCTTGTCCATGGTCCTACAAGACCCAAACCAGGGCCTCCCTTCTTCCTACCCTTCTC	CGGAGGGACAACAGGGGGTTGTAAGACATTATTAAGACCTTATTCTGCCT									NA											NA	chr14:107258879-107261380	6		NA	NA	TRUE	NA
654620	cg13324107	1.07E-06	1	0.879132113	4.01013417	-0.109059464	Hypomethylated	1.58E-06	1	0.912104663	4.045358766	-0.141060506	Hypomethylated	0.000378062	1	0.942425975	4.595086352	-0.389464978	Hypomethylated	34.9858243	chr15	90808468	-	83639889	NA	AACCAACCATATACTCATTTCTACTCATCAAACCTTAACCTAAATTTATC		II			NA	NA	NA	NA	NA	NA	chr15:90808574-90809251	N_Shore	AGAGGCGCCAAGGCCAGCCATGTACTCATTTCTGCTCATCAAGCCTTAGCCTGGGTTTAT[CG]CTAGGTGATGGGTCTGAACCCTAGGTGCGGCCCGGGGCTGGAGGCCATCCAGGAGACAAT	GCCAGCCATGTACTCATTTCTGCTCATCAAGCCTTAGCCTGGGTTTATCG	NGRN;NGRN;CIB1	NGRN	NM_001033088;NR_028052;NR_102428	TSS1500;TSS1500;Body	TSS1500				NA		15:90808216-90809775	Promoter_Associated	RP11-697E2.6;NGRN;NGRN	ENST00000561573.1;ENST00000331497.3;ENST00000379095.3	3'UTR;TSS1500;TSS1500	RP11-697E2.6;NGRN;NGRN	ENST00000561573.1;ENST00000331497.3;ENST00000379095.3	3'UTR;TSS1500;TSS1500	chr15:90808460-90809735	3		NA		NA	NA	NA	NA
656926	cg06263106	2.47E-05	1	0.818508756	2.94774369	-0.219278885	Hypomethylated	3.50E-07	1	0.924341921	4.243623852	-0.102446722	Hypomethylated	7.41E-05	1	0.907044234	2.631856447	-0.392184052	Hypomethylated	34.9864163	chr15	98536746	-	59655137	NA	AATCACTAAACCATTATTAAATAACATCCRAACTCCTTTACCCTATCATC		II			NA	NA	NA	NA	NA	NA		OpenSea	GCAATTAGATGAGTCACTGGGCCATTATTGGGTGACATCCGAGCTCCTTTGCCCTATCAT[CG]GGTCCCAGATGGGTGGTAGTTATGCATAACTGAAAGTCAGCTGCAAGATAACTTCTTGGC	GTCACTGGGCCATTATTGGGTGACATCCGAGCTCCTTTGCCCTATCATCG									NA							RP11-753A21.1	ENST00000558876.1	TSS1500	chr15:98536485-98537010	3		NA		NA	NA	NA	NA
217339	cg04907847	9.97E-05	1	0.803299398	3.545037165	-0.201806505	Hypomethylated	1.71E-08	0.192420144	0.913846706	2.515066564	-0.230154877	Hypomethylated	0.000374697	1	0.949818209	4.899432581	-0.25628921	Hypomethylated	34.98660934	chr4	101349094	-	17622833	NA	TCAAACCAAAAACCTATTTTTAACTCATCTCTTTCTATTCTATTCCACAC		II			NA	NA	NA	NA	NA	NA		OpenSea	CTTCCAATTGCTCAGGCCAAAGACCTATTTTTGGCTCATCTCTTTCTATTCTATTCCACA[CG]CAATCATCAGGAATAGTTATTGGCTTCATCTCCGAACTAAATCCAGATTTTGGAGATTTT	CAGGCCAAAGACCTATTTTTGGCTCATCTCTTTCTATTCTATTCCACACG	EMCN;EMCN	EMCN	NM_016242;NM_001159694	Body;Body	Body				NA											NA	chr4:101349083-101349602	5		NA	NA	NA	NA
199697	cg04446501	1.10E-07	1	0.903626038	4.602891029	0.0593684	Hypermethylated	8.83E-06	1	0.899843882	4.145123948	0.054981112	Hypermethylated	0.000654286	1	0.942584442	4.827111704	0.06981547	Hypermethylated	34.98860062	chr4	3742328	+	94634437	NA	CCAACATAATTAATCAACAACRAAACTAACCCCRACCAACATAATTAATC		II			NA	NA	rs143446416	0.0179	rs143446416	0.0179	chr4:3742092-3742358	Island	CGCTGGCCGAGGCCAGTTCCGCCGCCGATCAACCATGCTGGCCGAGGCCAGTTCAGCTGC[CG]ATTAACCATGCTGGCCGGGGCCAGTTCCGCTGCTGATTAACCATGCTGGCCGTAATTTCA	CAGCATGGTTAATCAGCAGCGGAACTGGCCCCGGCCAGCATGGTTAATCG									NA	4:3711948-3712127									chr4:3741945-3742330	3		NA		NA	NA	TRUE	NA
476203	cg15464627	2.40E-06	1	0.841968582	2.572606552	0.050179508	Hypermethylated	3.01E-06	1	0.871423275	2.281149625	0.038604406	Hypermethylated	8.84E-05	1	0.960635497	4.941161834	0.154537349	Hypermethylated	34.98933843	chr10	114737643	+	66644991	NA	TCCTCTCCTTTCTACTTCRTATATTTTCCTTATTAATTTATTTACACAAC		II			NA	NA	NA	NA	NA	NA		OpenSea	ACTAATGGCGGGGAAAGGCAGCAATGACCAAACGATGTACTGCCTGCTGTCGGGGAGCAG[CG]CTGTGTAAATAAACCAATAAGGAAAACATACGAAGCAGAAAGGAGAGGAGTTGTTTTTCC	CCTCTCCTTTCTGCTTCGTATGTTTTCCTTATTGGTTTATTTACACAGCG	TCF7L2;TCF7L2;TCF7L2;TCF7L2;TCF7L2;TCF7L2;TCF7L2;TCF7L2;TCF7L2;TCF7L2;TCF7L2;TCF7L2;TCF7L2	TCF7L2	NM_001198525;NM_001198528;NM_001198527;NM_001198531;NM_001146286;NM_001146284;NM_001146283;NM_001198530;NM_001198529;NM_001146285;NM_001146274;NM_030756;NM_001198526	Body;Body;Body;Body;Body;Body;Body;Body;Body;Body;Body;Body;Body	Body				NA				TCF7L2	ENST00000542695.1	5'UTR	TCF7L2	ENST00000542695.1	5'UTR	chr10:114737145-114737655	3		NA		NA	NA	NA	NA
310550	cg27494470	3.42E-08	0.44418925	0.894056026	3.15222905	0.155343582	Hypermethylated	0.000188894	1	0.826534631	2.931539931	0.033870936	Hypermethylated	9.83E-05	1	0.867430553	1.717036807	0.355047835	Hypermethylated	34.99227354	chr6	84172561	+	84661579	NA	CCTCCCAACTAAAAAACATAAACAAACACTAATATAATTTCTATAAACTC		II			NA	NA	NA	NA	NA	NA		OpenSea	TGAGCTTTCTCAGGCAGGCATTTTAAGGGATCTGGGTTTGTCATCCTGGGAACACAGCCT[CG]AGCTTACAGAAACTATACTAGTGTTTGCCCATGTCTCTTAGTTGGGAGGGCAGGAGGAGT	CTCCCAACTAAGAGACATGGGCAAACACTAGTATAGTTTCTGTAAGCTCG									TRUE										chr6:84172240-84172590	3		NA		NA	NA	TRUE	NA
386774	cg26309186	5.53E-08	0.717963658	0.903730548	4.190217584	-0.220218474	Hypomethylated	3.41E-05	1	0.86848734	3.502715581	-0.151183975	Hypomethylated	0.000336233	1	0.884381573	2.650998767	-0.222015024	Hypomethylated	34.99323842	chr8	22435728	+	27651895	NA	AACCTCTAACTACCAAACTACTATATTTTCAAAAAATCACACCTATAAAC		II			NA	NA	NA	NA	NA	NA	chr8:22436295-22437076	N_Shore	CTCTTCACAGAGTGAGCGTGGAGGGAATGAGTCACACCTGAGGCAGGCGAGGCACAGCTG[CG]CCCACAGGTGTGATCCCCTGAAAACACAGCAGCCTGGCAGCCAGAGGCCAAGTGGAGACC	CGCCCACAGGTGTGATCCCCTGAAAACACAGCAGCCTGGCAGCCAGAGGC	PDLIM2	PDLIM2	NM_021630	TSS1500	TSS1500				NA				PDLIM2;PDLIM2;PDLIM2	ENST00000308354.7;ENST00000397760.4;ENST00000397761.2	TSS1500;TSS1500;TSS1500	PDLIM2;PDLIM2;PDLIM2;PDLIM2;PDLIM2	ENST00000308354.7;ENST00000452226.1;ENST00000397761.2;ENST00000456545.1;ENST00000422517.1	TSS1500;TSS1500;TSS1500;TSS200;TSS1500	chr8:22435565-22436735	3		NA		NA	NA	NA	NA
238174	cg14612133	0.000194518	1	0.812692756	4.387578745	-0.164236836	Hypomethylated	1.24E-07	1	0.921613787	3.619952309	-0.184699874	Hypomethylated	2.64E-05	1	0.963024522	4.743271584	-0.156165371	Hypomethylated	34.99409066	chr5	14406585	-	73674992	NA	TAAAAAATACCTTAACCATTATCCRCATCCTAACAACAACAAACACTCAC		II			NA	NA	NA	NA	NA	NA		OpenSea	CCTGTGCTCGGTGAAGGGTGCCTTAACCATTGTCCGCATCCTGGCAGCAGCAGGCACTCA[CG]AAGGCTGATATGCACCTCATTAAACAAATCAGTTGCTTCTCCAGTGACTGCCAGCTCAGC	CGTGAGTGCCTGCTGCTGCCAGGATGCGGACAATGGTTAAGGCACCCTTC	TRIO	TRIO	NM_007118	Body	Body	low-CpG:14458623-14459689			NA	5:14459533-14459754						TRIO;TRIO;TRIO;TRIO	ENST00000512303.1;ENST00000515144.1;ENST00000509354.1;ENST00000512303.1	1stExon;5'UTR;5'UTR;5'UTR	chr5:14406525-14406955	3		NA		NA	NA	TRUE	NA
425395	cg12945146	4.37E-05	1	0.785312909	2.328281345	-0.070197408	Hypomethylated	9.63E-08	1	0.930647921	4.267615394	-0.115125902	Hypomethylated	0.000150533	1	0.911106865	3.065450214	-0.541215902	Hypomethylated	34.99426263	chr9	82900353	+	40631123	NA	TTATTATAAATCTAACTCAAACTATTTTAAAACCACAACCCAAACATTTC		II			NA	NA	NA	NA	NA	NA		OpenSea	AATAGATAACAGCATATTTTTCCATAATATGTCAAATTGCTTCAATAGTGATTAGGACTA[CG]AAATGTCTGGGCTGTGGCTTCAAAATAGTTTGAGTCAGATTTATAATAACAAAGAAGCAA	TATTATAAATCTGACTCAAACTATTTTGAAGCCACAGCCCAGACATTTCG									TRUE										chr9:82900320-82900550	3		NA		NA	NA	NA	NA
310412	cg03347969	2.93E-07	1	0.872126013	2.836065357	0.092005208	Hypermethylated	5.56E-05	1	0.860008708	3.430343338	0.047533876	Hypermethylated	3.89E-05	1	0.963112818	4.857423997	0.412033462	Hypermethylated	34.99440306	chr6	83603691	+	77798500	NA	CAACAAAAAATTAATATAAAAACTCAACAAATACCTTTCTCACCAACACC		II			NA	NA	NA	NA	NA	NA		OpenSea	ACACAGGGCAGAAAGCATCTGCTTTATGCTGAGTAATTCAGAAGGATGTTACCCTTCATA[CG]GTGCTGGTGAGAAAGGCACCTGCTGAGTTTCCATATCAACTTCCTGCTGAGTTTCTCTAT	CGGTGCTGGTGAGAAAGGCACCTGCTGAGTTTCCATATCAACTTCCTGCT	UBE3D;UBE3D	UBE3D	NM_001304437;NM_198920	Body;Body	Body				NA				UBE3D;UBE3D	ENST00000503942.1;ENST00000503942.1	3'UTR;1stExon	UBE3D;UBE3D;UBE3D;UBE3D;UBE3D	ENST00000503942.1;ENST00000503942.1;ENST00000237186.6;ENST00000509102.1;ENST00000430071.2	3'UTR;1stExon;3'UTR;3'UTR;3'UTR		NA		NA	chr6:83603130-83604929	6	NA	NA	NA
724230	cg25665831	9.19E-07	1	0.868332217	3.245057134	0.05171049	Hypermethylated	0.000138147	1	0.8601648	4.017065959	0.047664671	Hypermethylated	4.99E-06	1	0.971829758	4.970197883	0.180371204	Hypermethylated	34.99497643	chr17	49241518	-	4789364	NA	ACRACTAACCACCTAAAAATTTTTCTTATCTTTCCTTTTCATCTAACTTC		II			NA	NA	NA	NA	NA	NA	chr17:49243620-49244647	N_Shelf	TGTGAGCCACTGCGACTGGCCACCTGAGGGTTTTTCTTATCTTTCCTTTTCATCTGGCTT[CG]GTAGAGGCAATAGAGGGGAAGAGACTTCTCAGGATGGGGGAGAAGAGGGTAGTTGGGGTG	CGACTGGCCACCTGAGGGTTTTTCTTATCTTTCCTTTTCATCTGGCTTCG	NME2;NME1-NME2;NME1-NME2	NME2	NM_001018137;NR_037149;NM_001018136	TSS1500;Body;Body	TSS1500				NA				NME1-NME2;NME2	ENST00000514264.2;ENST00000393185.1	TSS1500;TSS1500	NME1-NME2;NME2	ENST00000514264.2;ENST00000393185.1	TSS1500;TSS1500		NA		NA	chr17:49233732-49241752	6	NA	NA	NA
538978	cg19942083	9.92E-05	1	0.812106286	3.897606524	0.253092912	Hypermethylated	1.22E-08	0.136952754	0.940472151	4.441888494	0.244214678	Hypermethylated	0.000522609	1	0.945900126	4.862540922	0.312353764	Hypermethylated	34.99954852	chr12	7070562	-	28736213	26691934	AAACAACCAAAAAACAAAACAAAATAAATAACTATATATACCTCCATACA	AAACGACCAAAAAACAAAACAAAATAAATAACTATATATACCTCCGTACG	I	T	Red	NA	NA	NA	NA	NA	NA		OpenSea	TGCCCAGTGAGTGGGCGGCCAGAGGGCAGGGCAGGATGGGTAACTGTGTGTGCCTCCGTG[CG]TGCCTCGCGTGAAAGCTCCGCCTTCCGTCAGACGGACGTGGGTCGGGACTCCGCCTCGCA	CGCACGGAGGCACACACAGTTACCCATCCTGCCCTGCCCTCTGGCCGCCC									TRUE	12:6940819-6941051	12:7069947-7071841	Promoter_Associated							chr12:7069660-7070855	3		NA		NA	NA	TRUE	NA
475856	cg25970576	0.000375905	1	0.79630802	4.458747296	-0.00303908	Hypomethylated	6.63E-05	1	0.886563513	4.757252837	-0.074786017	Hypomethylated	2.53E-08	0.219081012	0.972434463	4.051960902	-0.293284913	Hypomethylated	35.00016663	chr10	113704365	+	30793287	NA	AAATCTTCTCCTATAAAATACTATAAAACTAAAACCCACAAACCAATACC		II			NA	NA	NA	NA	NA	NA		OpenSea	GGCGGGAGGTCAGATATACATACACACCACTAGGAGGACAGCTGAATCCAGGAGGCCCAG[CG]GCATTGGTCTGTGGGCCCCAGTTCCACAGCACCTCACAGGAGAAGATCCACTGGCTTGGA	CGGCATTGGTCTGTGGGCCCCAGTTCCACAGCACCTCACAGGAGAAGATC									NA										chr10:113704140-113704415	3		NA		NA	NA	NA	NA
380806	cg00033623	9.94E-08	1	0.887322868	3.354899635	0.611014344	Hypermethylated	0.000207243	1	0.857280207	4.191458486	0.010344613	Hypermethylated	3.05E-05	1	0.9493061	4.02801718	0.11017317	Hypermethylated	35.00265595	chr8	1774135	+	21752594	NA	TATTTTTAAAAATACATAACRTATAAACCTCAATAATCATCTCTCTTTTC		II			rs12682075	0.05398	NA	NA	NA	NA	chr8:1771361-1772760	S_Shore	TCACTGTTGCTGATTAATAATATGTTTTGAACACCTGCTTTATAGAAAATAATTTTTATT[CG]AAAAGAGAGATGATTACTGAGGTTTACACGTCATGTATTTTTAAAAACACACTTTGTCCC	CGAAAAGAGAGATGATTACTGAGGTTTACACGTCATGTATTTTTAAAAAC	ARHGEF10;ARHGEF10;ARHGEF10	ARHGEF10	NM_001308153;NM_014629;NM_001308152	5'UTR;5'UTR;5'UTR	5'UTR				NA				ARHGEF10;ARHGEF10;ARHGEF10;ARHGEF10	ENST00000398560.1;ENST00000398564.1;ENST00000349830.3;ENST00000520359.1	5'UTR;TSS200;5'UTR;5'UTR	ARHGEF10;ARHGEF10;ARHGEF10;ARHGEF10	ENST00000398560.1;ENST00000398564.1;ENST00000349830.3;ENST00000520359.1	5'UTR;TSS200;5'UTR;5'UTR	chr8:1773545-1774175	3		NA		NA	NA	NA	NA
272122	cg26425098	1.54E-07	1	0.894365876	3.991954235	0.250292672	Hypermethylated	6.25E-06	1	0.907601386	4.488996482	0.100790803	Hypermethylated	0.000652951	1	0.944929835	4.920904078	0.192899689	Hypermethylated	35.00344918	chr5	172200827	+	53675127	NA	ATCAAAAACAACATCTCCACTACCTAAATTAAAAACCTAAATAACTACAC		II			NA	NA	NA	NA	NA	NA	chr5:172197482-172199606	S_Shore	AGGCCCACTAACACACAGTGCTCGGGCCAGTGGGTCACCTGCCCGGCGACAAGTGGTAAA[CG]TGTAGCCACCTAGGCCCCCAATCCAGGCAGTGGAGATGCTGCTTCTGACTGAGGATGGAG	CGTGTAGCCACCTAGGCCCCCAATCCAGGCAGTGGAGATGCTGCTTCTGA							chr5:172200337-172200337		NA				RP11-779O18.3	ENST00000523005.1	5'UTR	RP11-779O18.3	ENST00000523005.1	5'UTR	chr5:172200800-172201215	3		NA		NA	NA	NA	NA
533093	cg01267844	2.41E-06	1	0.846114188	2.740669331	0.051920066	Hypermethylated	6.16E-07	1	0.924829527	4.621171495	0.074496906	Hypermethylated	0.000421732	1	0.948850768	4.901282111	0.114056039	Hypermethylated	35.00479645	chr11	130010333	+	4750841	NA	CTCACCATATTTTCATCCACTTTATTCTTACTATTAATCACTTTCTCTTC		II			NA	NA	NA	NA	NA	NA		OpenSea	CATGATCTCTCTCCACACAGGATCTGGAGTGGGAGAGCAGGATGGGGGACTGATCGGTGC[CG]AAGAGAAAGTGATTAACAGTAAGAATAAAGTGGATGAAAACATGGTGAGCCTGTTCTTTC	TCACCATGTTTTCATCCACTTTATTCTTACTGTTAATCACTTTCTCTTCG	APLP2;APLP2;APLP2;APLP2;APLP2;APLP2;APLP2	APLP2	NR_024516;NR_024515;NM_001142278;NM_001142277;NM_001142276;NM_001642;NM_001243299	Body;Body;Body;Body;Body;Body;Body	Body				NA							APLP2;APLP2;APLP2;APLP2	ENST00000533860.1;ENST00000525604.1;ENST00000530493.1;ENST00000533616.1	5'UTR;TSS1500;TSS200;3'UTR	chr11:130010085-130010515	3		NA		NA	NA	NA	NA
179221	cg04900941	9.79E-05	1	0.748269549	1.999136589	0.053099028	Hypermethylated	4.12E-07	1	0.926086319	4.521213963	0.099807436	Hypermethylated	1.56E-05	1	0.968285395	4.960385988	0.232045471	Hypermethylated	35.0055737	chr3	133661202	-	96754870	NA	ACCTCCAATATACAAAATAAAAACRCCAACAAAACCTATATCACATAAAC		II			NA	NA	NA	NA	NA	NA		OpenSea	CTTGTGATTTAACCTCCAATGTGCAGAGTGGAGGCGCCAACAGGGCCTGTGTCACATGGA[CG]CTGTGGGACTGAATGAGGCCCTGCAATGAGGAGCTCAGCACAGAGCCTCCCTGGGCAGGG	CCTCCAATGTGCAGAGTGGAGGCGCCAACAGGGCCTGTGTCACATGGACG	SLCO2A1	SLCO2A1	NM_005630	Body	Body				TRUE							SLCO2A1;SLCO2A1	ENST00000481359.3;ENST00000462770.1	3'UTR;3'UTR		NA		NA		NA	NA	TRUE	NA
681275	cg01424506	5.48E-06	1	0.857517488	3.75361401	0.376382961	Hypermethylated	4.59E-07	1	0.923766828	4.372153176	0.424342549	Hypermethylated	0.000248509	1	0.953441604	4.911654151	0.376520373	Hypermethylated	35.00826198	chr16	58482953	-	3648492	NA	AAACCTTACCCTTAATAAATAAACACCCCAATCATAAATCACAAATCTCC		II			NA	NA	NA	NA	NA	NA		OpenSea	ACAGAGAGCCAAGGCCTTGCCCTTGGTGAATAGACACCCCAGTCATAAATCACAGGTCTC[CG]CTCTGAAATCCATCGGGCTTGTGTGAGCATGAGTTCAAAGAAGAAAACAATGATCAGATA	CGGAGACCTGTGATTTATGACTGGGGTGTCTATTCACCAAGGGCAAGGCC									NA				RP11-481J2.2;RP11-481J2.2	ENST00000561906.1;ENST00000567448.1	5'UTR;5'UTR	RP11-481J2.2;RP11-481J2.2	ENST00000561906.1;ENST00000567448.1	5'UTR;5'UTR	chr16:58482825-58483115	3		NA		NA	NA	NA	NA
804536	cg07034787	1.17E-06	1	0.884517002	4.435559908	0.215288321	Hypermethylated	1.23E-06	1	0.914560275	4.08760678	0.084136348	Hypermethylated	0.00043407	1	0.947841923	4.870941349	0.202516714	Hypermethylated	35.01040311	chr20	34720859	+	48705932	NA	CCAAAAATATTCATACAAAAACACAAATAAATACACACACCCACAAACAC		II			NA	NA	NA	NA	NA	NA		OpenSea	TGCCACAGAAAGCCAAGCAGCACCCGCTCCACACACCACCATCACTGCTGTGTGTGTACA[CG]TGCTTGTGGGTGTGTGCACTCATCTGTGTCTCTGCATGAATACTCTTGGGAGGGCCAAGG	CGTGCTTGTGGGTGTGTGCACTCATCTGTGTCTCTGCATGAATACTCTTG	EPB41L1;EPB41L1;EPB41L1;EPB41L1	EPB41L1	NM_001258331;NM_001258329;NM_177996;NM_001258330	5'UTR;5'UTR;5'UTR;Body	5'UTR				NA				EPB41L1;EPB41L1;EPB41L1;EPB41L1;EPB41L1	ENST00000202028.5;ENST00000397315.3;ENST00000373950.2;ENST00000397307.2;ENST00000441639.1	5'UTR;5'UTR;5'UTR;5'UTR;5'UTR	EPB41L1;EPB41L1;EPB41L1;EPB41L1;EPB41L1;EPB41L1;EPB41L1;EPB41L1;EPB41L1;EPB41L1;EPB41L1	ENST00000202028.5;ENST00000432589.1;ENST00000406771.2;ENST00000430276.1;ENST00000397315.3;ENST00000373950.2;ENST00000452261.1;ENST00000397307.2;ENST00000447825.1;ENST00000441639.1;ENST00000427533.1	5'UTR;5'UTR;5'UTR;5'UTR;5'UTR;5'UTR;5'UTR;5'UTR;5'UTR;5'UTR;5'UTR	chr20:34720745-34721135	3		NA		NA	NA	NA	NA
611713	cg12959129	0.000852368	1	0.736381053	3.428262491	-0.158341331	Hypomethylated	1.43E-08	0.16085766	0.938088805	4.234223278	-0.559569187	Hypomethylated	5.11E-05	1	0.956519564	4.540193409	-0.532826697	Hypomethylated	35.01250854	chr14	63696574	+	23628277	NA	ACACRATATAATAAAAATAATTCTAAAATAACCCCAATAATCCTTAACCC		II			rs17100876	0.220464	NA	NA	NA	NA		OpenSea	CTTCATTGCATCTGCAAAATCTCCTTTGCCGGGTAACAGTAACATAAACATGGAATACCA[CG]GGTCAAGGATCACTGGGGTTATTTTAGAACTATTTCCACCATACCGTGTTGGCTCTTAAC	CGGGTCAAGGATCACTGGGGTTATTTTAGAACTATTTCCACCATACCGTG	RHOJ	RHOJ	NM_020663	Body	Body		chr14:63696416-63696416		NA				RHOJ	ENST00000557133.1	5'UTR	RHOJ	ENST00000557133.1	5'UTR	chr14:63696460-63696770	3		NA		NA	NA	NA	NA
393977	cg07164820	9.78E-05	1	0.78979334	3.10432451	0.074411181	Hypermethylated	3.92E-05	1	0.882502226	4.137864337	0.060891986	Hypermethylated	1.62E-07	1	0.978711701	4.979980181	0.165167029	Hypermethylated	35.01577732	chr8	49232160	+	8782458	NA	TAAAACCATTATAAAAAACATAAATTCAAACCCTAACTAATACCAATCAC		II			NA	NA	rs10094488	0.060694	rs10094488	0.060694	chr8:49231522-49231810	S_Shore	AGGACTGAGTATTTGGAAACGTGTTCCTTTGGGGCAAAGATGACACCTCCTAGGTTGATG[CG]TGATTGGCATCAGCCAGGGCCTGAATTTATGTTTCTTATAATGGTTTTATAGTTCTTGAT	AAAACCATTATAAGAAACATAAATTCAGGCCCTGGCTGATGCCAATCACG									NA		8:49230827-49232276	Unclassified								NA	chr8:49230756-49232790	6	chr8:49230201-49232365	6	NA	TRUE	NA
855529	cg24354925	0.000223003	1	0.81034128	4.549920661	-0.191625111	Hypomethylated	6.00E-09	0.067549629	0.922792384	2.666428018	-0.448525808	Hypomethylated	0.000462713	1	0.754850956	1.000000002	-0.254069026	Hypomethylated	35.01773255	chrX	70387171	-	1698520	NA	AACAAAACRAATTCCTCAACTATAACATCATACTAAATATCAACCAAAAC		II			NA	NA	NA	NA	NA	NA	chrX:70389535-70389800	N_Shelf	GATCCTCATGGAGCAGGGCGAGTTCCTCAACTATGACATCATGCTAGGTGTCAACCAGGG[CG]AGGGTCTCAAGTTTGTGGAAGGGGTGGTGGACCCTGAGGATGGTGTCTCTGGCACTGACT	CGCCCTGGTTGACACCTAGCATGATGTCATAGTTGAGGAACTCGCCCTGC	NLGN3;NLGN3;NLGN3	NLGN3	NM_181303;NM_001166660;NM_018977	Body;Body;Body	Body				NA				NLGN3	ENST00000476589.1	5'UTR	NLGN3	ENST00000476589.1	5'UTR		NA	chrX:70386399-70387266	6		NA	NA	TRUE	NA
534930	cg01129316	0.000102577	1	0.828332634	4.662435306	0.073428549	Hypermethylated	0.000164164	1	0.693090437	1.000000012	0.221491913	Hypermethylated	3.68E-08	0.318185695	0.980304552	4.93866926	0.597941141	Hypermethylated	35.01841393	chr12	295754	+	8630275	NA	CTCCCACTAATAATCAACAACAACAACTTACTACAAAATAAATACACTAC		II			NA	NA	NA	NA	NA	NA	chr12:298228-298500	N_Shelf	CTGTGTCAGCCAGGGCTGCTGCCACTAGAAGCCTTGGCCAGCTGGGAGGATACATTTCCA[CG]CAGTGTATTCACCTTGCAGCAAGCTGCTGCTGTTGACCATTAGTGGGAGGCCTGGATTCC	CGCAGTGTATTCACCTTGCAGCAAGCTGCTGCTGTTGACCATTAGTGGGA									NA											NA	chr12:294369-295788	6		NA	NA	NA	NA
838151	cg04906616	3.45E-05	1	0.791189715	2.43080978	0.081342436	Hypermethylated	3.08E-05	1	0.854443688	2.898427401	0.083574259	Hypermethylated	5.83E-07	1	0.975719937	4.899107179	0.339006419	Hypermethylated	35.01861976	chr22	38416994	-	22605145	NA	ACCTCCCAATCCCACACTTATATATACTACCTAATATAAAACTCTTTTAC		II			rs113045544	0.012809	NA	NA	NA	NA		OpenSea	GGATCTGAGCTGCCTCCCAGTCCCACACTTGTGTGTGCTGCCTGGTGTGAGGCTCTTTTG[CG]GTTACTCCTGTCCCTTTGCTCATGGCCACTGGCTGGGCCTCTACTGTGTACCAGGCCCTC	CCTCCCAGTCCCACACTTGTGTGTGCTGCCTGGTGTGAGGCTCTTTTGCG	POLR2F;POLR2F	POLR2F	NM_001301131;NM_001301130	Body;Body	Body				NA										chr22:38416780-38417095	3		NA		NA	NA	NA	NA
282424	cg16427518	1.73E-05	1	0.834467817	3.557781037	0.058747941	Hypermethylated	1.17E-05	1	0.884472367	3.594933348	0.050722674	Hypermethylated	3.05E-06	1	0.960411868	4.039802713	0.362428972	Hypermethylated	35.02250049	chr6	14044711	+	24718279	NA	AACATCAAAAACCACTAAACCATATAAAAACCTCRTAAACTAAAAAACAC		II			rs115502566	0.015639	NA	NA	NA	NA		OpenSea	TTGCAGGACATTGGGAAGATGAGATGGGGTAATGCTGATGTTATATATGTCTTATCAATA[CG]TGCTTCCTAGCTCACGAGGTTCTCACATGGTCTAGTGGCCTTTGATGCTATTTTCCTGTA	CGTGCTTCCTAGCTCACGAGGTTCTCACATGGTCTAGTGGCCTTTGATGC									NA		6:14044027-14044923	Unclassified								NA	chr6:14044423-14044723	6	chr6:14044144-14044902	6	NA	NA	NA
75835	cg14869779	2.87E-05	1	0.801748856	2.549542877	-0.148435838	Hypomethylated	1.26E-06	1	0.908432131	3.739252992	-0.211875036	Hypomethylated	1.70E-05	1	0.93546735	3.144996963	-0.558640562	Hypomethylated	35.02315634	chr1	229250491	-	83629395	NA	CAAACAATACACATTCACTAAAAATATCAATAAATATTCCTTTCTCATCC		II			NA	NA	NA	NA	NA	NA		OpenSea	GGGGCCACAGGCAGGCAATGCACATTCACTGAAGATGTCAGTGGGTATTCCTTTCTCATC[CG]CCCAGCACCAGACCCTGAGCCCCTCAAGGGAAGAGATTACTTATAATTTATCTCTGTATG	AGGCAATGCACATTCACTGAAGATGTCAGTGGGTATTCCTTTCTCATCCG									TRUE										chr1:229249945-229250495	3		NA		NA	NA	NA	NA
687683	cg01178772	0.000981547	1	0.752980184	4.111210793	-0.181057759	Hypomethylated	6.69E-10	0.007530786	0.923134255	1.936796995	-0.676727367	Hypomethylated	0.000937685	1	0.8962425	3.591133465	-0.28107104	Hypomethylated	35.02334302	chr16	77221668	-	76643303	NA	AATAAACACCTAACTATAAAATATCAAATAATTACACAACCTAAAATTTC		II			NA	NA	NA	NA	NA	NA	chr16:77224168-77225143	N_Shelf	CCTTGGTAAAGAATGAGCACCTAACTATGGGATGTCAGGTGATTGCACAGCCTGAGATTT[CG]ATCATGGGCTGGGTGTTGGATACTCACCTAGCTATAAGGTTGGGTGCTTTATTTATTTAT	ATGAGCACCTAACTATGGGATGTCAGGTGATTGCACAGCCTGAGATTTCG									NA											NA		NA		NA	NA	TRUE	NA
169485	cg23999189	0.000749295	1	0.773041513	4.567989937	-0.147561843	Hypomethylated	1.64E-07	1	0.922774728	3.845793417	-0.25852507	Hypomethylated	5.01E-06	1	0.944465919	3.20661764	-0.479961051	Hypomethylated	35.02562137	chr3	94022595	+	85643987	NA	CAATTTTATTCCACRAATAATTATATCTCCTACTACACATATAAAACCTC		II			NA	NA	NA	NA	NA	NA		OpenSea	GCTTTTTGAAGGAAAGAAATAGTCACGCAGACTTTTCAGGAGGACGCTGTGAAGACACAA[CG]AGGTTTTATATGTGTAGCAGGAGACATAATCATCCGTGGAACAAAACTGGCTCCCTTATT	CGAGGTTTTATATGTGTAGCAGGAGACATAATCATCCGTGGAACAAAACT									NA											NA		NA	chr3:94022595-94023281	6	NA	NA	NA
858629	cg07725224	7.90E-07	1	0.86596086	3.091226163	-0.582693097	Hypomethylated	5.00E-06	1	0.886903804	3.275507029	-0.478548492	Hypomethylated	0.000154917	1	0.94978348	4.579915896	-0.769303314	Hypomethylated	35.02938699	chrX	107591447	-	7620846	NA	ATCTATACTCACAAATAACAATCCCCATTAACAATATTATCTTCAAATAC		II			NA	NA	NA	NA	NA	NA		OpenSea	TTTTTAGTCCCATCTGTACTCACAGATAACAATCCCCATTAGCAGTATTATCTTCAAATG[CG]TGAAGAACATCAGCATAAATATAGCTAACATATCATTTCCGTGAATATGAATAGAATGGC	CGCATTTGAAGATAATACTGCTAATGGGGATTGTTATCTGTGAGTACAGA	COL4A6;COL4A6;COL4A6;COL4A6;COL4A6	COL4A6	NM_001287759;NM_001287760;NM_033641;NM_001287758;NM_001847	Body;Body;Body;Body;Body	Body				NA				COL4A6	ENST00000461897.1	3'UTR	COL4A6;COL4A6;COL4A6	ENST00000468338.1;ENST00000461897.1;ENST00000477085.1	3'UTR;3'UTR;3'UTR		NA	chrX:107590952-107591510	3		NA	NA	NA	NA
319972	cg00120123	1.11E-08	0.144003474	0.909250176	3.944617643	0.101230977	Hypermethylated	0.000278442	1	0.82993732	3.514324179	0.060593839	Hypermethylated	0.000197962	1	0.955567073	4.930761007	0.138641981	Hypermethylated	35.03086543	chr6	135583702	+	90777854	NA	ACRAACACRTACTCTATTTTCTCATAAAAATATCTAATACTACATCTATC		II			NA	NA	NA	NA	NA	NA		OpenSea	GGAGAGAAGGAAGAGGCTAAGTTGGTTCCCAGGTTCCTGTGTGGGTGACCGCGATAAGGA[CG]ACAGATGCAGTACCAGATATCTCCATGAGAAAACAGAGCACGTGCTCGTCGTCTTTGGAA	CGAGCACGTGCTCTGTTTTCTCATGGAGATATCTGGTACTGCATCTGTCG									NA										chr6:135583565-135583830	3		NA		NA	NA	NA	NA
601045	cg06538727	6.33E-08	0.821734841	0.902689194	4.173041971	0.268140184	Hypermethylated	0.000247973	1	0.77609415	2.068770249	0.075783022	Hypermethylated	3.86E-05	1	0.892840564	1.909511249	0.199189559	Hypermethylated	35.04052537	chr14	21156989	-	29637113	NA	CACACAACTAAAACCCATCTCCAAAAACAAACAACTAAAACCCATCTCCC		II			NA	NA	NA	NA	NA	NA		OpenSea	GCCTCCAGGTTCACACAACTGGAACCCATCTCCAGGAACAAACAGCTGGAACCCATCTCC[CG]TTGAAGGGAAACTGCCAGATTTTTGTAAGATTCTTCCTCCTGGGTAAACTATTGTTCAAT	CGGGAGATGGGTTCCAGCTGTTTGTTCCTGGAGATGGGTTCCAGTTGTGT	ANG;RNASE4;RNASE4;RNASE4;ANG;ANG;RNASE4;RNASE4	ANG	NM_001145;NM_001282193;NM_001282192;NM_002937;NM_001097577;NM_001097577;NM_194431;NM_194431	5'UTR;5'UTR;5'UTR;5'UTR;1stExon;5'UTR;1stExon;5'UTR	5'UTR				NA				RNASE4;ANG;RNASE4;RNASE4;ANG;RNASE4;ANG;ANG;RNASE4;RNASE4;RNASE4;AL163636.6	ENST00000555835.1;ENST00000336811.6;ENST00000398001.3;ENST00000397995.2;ENST00000554073.1;ENST00000304704.4;ENST00000397990.4;ENST00000397990.4;ENST00000397999.1;ENST00000555597.1;ENST00000555597.1;ENST00000553909.1	5'UTR;5'UTR;5'UTR;5'UTR;5'UTR;5'UTR;1stExon;5'UTR;5'UTR;1stExon;5'UTR;5'UTR	RNASE4;ANG;RNASE4;RNASE4;ANG;RNASE4;ANG;ANG;RNASE4;RNASE4;RNASE4;AL163636.6	ENST00000555835.1;ENST00000336811.6;ENST00000398001.3;ENST00000397995.2;ENST00000554073.1;ENST00000304704.4;ENST00000397990.4;ENST00000397990.4;ENST00000397999.1;ENST00000555597.1;ENST00000555597.1;ENST00000553909.1	5'UTR;5'UTR;5'UTR;5'UTR;5'UTR;5'UTR;1stExon;5'UTR;5'UTR;1stExon;5'UTR;5'UTR		NA		NA	chr14:21147912-21157418	6	NA	NA	NA
651303	cg15947424	8.43E-08	1	0.886582117	3.177714528	0.258382087	Hypermethylated	8.65E-06	1	0.829993963	1.61837598	0.217449008	Hypermethylated	0.000829141	1	0.84149409	2.206703143	0.102307574	Hypermethylated	35.04141915	chr15	80970934	-	66653981	NA	TCTAATCTTCAATATTCCCTATACTAACAACTAAAATATTCAATAAAACC		II			NA	NA	NA	NA	NA	NA		OpenSea	TCAGTGTTCTCTCTGATCTTCAATGTTCCCTGTGCTGGCAGCTAAGATATTCAGTGAGAC[CG]CATTACAGCCCAACTTCCCTTCTGCCCAATCCTGCTTTCCTTTTTTCCCTTTCCCATCAA	CGGTCTCACTGAATATCTTAGCTGCCAGCACAGGGAACATTGAAGATCAG									NA				FAM108C1	ENST00000560609.1	TSS1500	FAM108C1	ENST00000560609.1	TSS1500		NA		NA		NA	NA	NA	NA
200799	cg03925294	5.05E-08	0.655311689	0.892246517	3.2926379	0.232950383	Hypermethylated	1.29E-05	1	0.844205814	2.050693338	0.21648266	Hypermethylated	0.000926021	1	0.882960432	3.221487947	0.201054942	Hypermethylated	35.04252045	chr4	6247629	-	88791115	NA	CRAAACTACCCAAAACCAAAACAAAATAAACTCCAAAACAAAAAACCATC		II			rs113613294	0.0211	NA	NA	NA	NA	chr4:6247201-6247882	Island	TTCGCTGAAGACGGGGCTGCCCAGAGCCAAAGCAGGGTGGGCTCCAGAGCAAGAAGCCAT[CG]TGGACGCGGCGTCTGCGGGAGGAAAGCAGCTCCTTCTGGCTTCGCGAAGGCCGCCTAGTC	GGGGCTGCCCAGAGCCAAAGCAGGGTGGGCTCCAGAGCAAGAAGCCATCG									NA	4:6298116-6298732									chr4:6247405-6247735	3		NA		NA	NA	TRUE	NA
96850	cg08230856	6.48E-05	1	0.808831052	3.49988709	0.322723241	Hypermethylated	1.19E-07	1	0.884232017	1.40220915	0.187285385	Hypermethylated	7.83E-05	1	0.961163813	4.938838236	0.228069999	Hypermethylated	35.04303335	chr2	46079191	+	39774175	NA	AAACAAATACCAACRAAAACTAAATACCRAAAAATACTACCATCAAAAAC		II			rs7558378	0.462832	NA	NA	NA	NA		OpenSea	CCACTTGCCTCCACCTGCCAGCCCTGCCTGCACCTCGCTGGACAGACAATCCCACTGTGG[CG]TTTCTGATGGCAGCATTTTCCGGCATTTAGCCTCCGCTGGTACTTGTCCCAAACTTGGTC	GACAAGTACCAGCGGAGGCTAAATGCCGGAAAATGCTGCCATCAGAAACG	PRKCE	PRKCE	NM_005400	Body	Body				NA							PRKCE;PRKCE	ENST00000480453.1;ENST00000476675.1	5'UTR;5'UTR		NA	chr2:46078685-46079228	5	chr2:46078307-46079351	6	NA	NA	NA
504829	cg03773647	6.13E-07	1	0.890420648	4.473831747	-0.153994795	Hypomethylated	0.000883699	1	0.823568619	4.279861546	-0.075593703	Hypomethylated	1.11E-06	1	0.974523067	4.904047052	-0.44990113	Hypomethylated	35.04529602	chr11	57417949	-	14666528	NA	TATAACATTTTACATACAAAAACCCCTTAACAACTACCTCCATATTATAC		II			NA	NA	NA	NA	NA	NA	chr11:57414400-57414664	S_Shelf	AATAGACCCAATGTGACATTTTGCATGCAGGAACCCCTTAACAGCTACCTCCATATTATG[CG]TGCTTCATGAATGGAGACACCTACGTTATATGAAGTTCTCTATTGGGCTGTAAACTTCCT	CGCATAATATGGAGGTAGCTGTTAAGGGGTTCCTGCATGCAAAATGTCAC	YPEL4	YPEL4	NM_145008	TSS1500	TSS1500				NA				YPEL4;YPEL4;AP000662.4	ENST00000531442.1;ENST00000300022.3;ENST00000530595.1	TSS1500;TSS1500;5'UTR	AP000662.4;AP000662.4;AP000662.4;YPEL4;YPEL4;YPEL4;YPEL4;YPEL4;YPEL4;CLP1;AP000662.4;AP000662.4	ENST00000525988.1;ENST00000529908.1;ENST00000526243.1;ENST00000524592.1;ENST00000532314.1;ENST00000534810.1;ENST00000531442.1;ENST00000529776.1;ENST00000524669.1;ENST00000529773.1;ENST00000528466.1;ENST00000530595.1	5'UTR;5'UTR;5'UTR;TSS1500;TSS1500;TSS1500;TSS1500;TSS1500;TSS1500;5'UTR;5'UTR;5'UTR		NA		NA	chr11:57404703-57421058	6	NA	TRUE	NA
354762	cg04324591	0.000190765	1	0.81498548	4.777646991	0.143943162	Hypermethylated	7.37E-05	1	0.87665933	4.326232435	0.118163432	Hypermethylated	4.25E-08	0.368237131	0.979632586	4.886335018	0.264431568	Hypermethylated	35.05228917	chr7	75738327	+	81797288	NA	TAACCTTATAAAAATCCCAATAAAACCCTATCTTACTCACTATTCAAACC		II			NA	NA	NA	NA	NA	NA		OpenSea	AGTTCAGCTAAAGATGGGGTCCTTGTCCGTCTCAAGGCCACAAAAATTTAGGCTCGCAGA[CG]GTTTGAATAGTGAGTAAGACAGGGTTTTATTGGGACTCTCACAAGGCCAGAGTCCCTGCT	CGGTTTGAATAGTGAGTAAGACAGGGTTTTATTGGGACTCTCACAAGGCC									NA				AC005077.12	ENST00000434037.1	TSS1500	AC005077.12	ENST00000434037.1	TSS1500	chr7:75738300-75738550	3		NA		NA	NA	NA	NA
273473	cg05292309	4.33E-06	1	0.867821703	3.910926743	-0.064222545	Hypomethylated	1.71E-07	1	0.920536181	3.727799379	-0.310911714	Hypomethylated	0.000805416	1	0.943855331	4.968908281	-0.026180435	Hypomethylated	35.05466245	chr5	175618250	+	89759478	NA	CTACTTATAACACAACCTAACATATCCTCCAAACTCTAAAACTAATAACC		II			NA	NA	NA	NA	NA	NA	chr5:175621333-175621827	N_Shelf	CAGGCTCCTCGAGGCTCTGTGTTCCTCTGAGCACACGGCCGGGTACATGGGCTGGAGGTG[CG]GCCACCAGTCCCAGAGCCTGGAGGACATGCCAGGCTGTGCCACAAGCAGGACACGAGTGG	CGGCCACCAGTCCCAGAGCCTGGAGGACATGCCAGGCTGTGCCACAAGCA	LOC643201	LOC643201	NR_036494	Body	Body				NA							RP11-844P9.2	ENST00000508056.1	3'UTR	chr5:175617940-175618275	3		NA		NA	NA	NA	NA
62328	cg21962524	2.02E-08	0.262673142	0.899177359	3.478607945	-0.197550178	Hypomethylated	0.000441422	1	0.823546681	3.567937478	-0.027376236	Hypomethylated	6.68E-05	1	0.958059707	4.723867755	-0.266171445	Hypomethylated	35.05502007	chr1	182653854	-	66750551	NA	AAAAAAAACCRCAAACTCCAACAAAATAACACTACCTATATAACTCTCCC		II			NA	NA	NA	NA	NA	NA		OpenSea	ACGCAGAGTCGGGGGAGGACCGCAGGCTCCAGCAGGATGGCACTGCCTGTGTGGCTCTCC[CG]CTCCCAGCTCGCTCACAGACAGCTGCCTCCGAGGGGCTGGTGGCTCTCCAGAATTCAGGG	CGGGAGAGCCACACAGGCAGTGCCATCCTGCTGGAGCCTGCGGTCCTCCC									TRUE							RGS8	ENST00000515211.1	TSS200	chr1:182653545-182653955	3		NA		NA	NA	NA	NA
299523	cg04807036	9.80E-06	1	0.866048047	4.825420338	0.196664887	Hypermethylated	1.01E-06	1	0.918923021	4.33334664	0.244394744	Hypermethylated	6.02E-05	1	0.83309941	1.028121624	0.170835363	Hypermethylated	35.0562443	chr6	33681788	+	64705146	NA	CTATTTCTCCAAACTCTCTAACATTATCTAACACTTCAATTAAAACTCTC		II			NA	NA	NA	NA	NA	NA	chr6:33679158-33679701	S_Shelf	AAGAAGTTGATGGCCAAGTCTGGGAATGTGTACATAACCAGGACACAAAGTTACAGATGA[CG]AGAGCTTTAACTGAAGTGTTAGACAATGCTAGAGAGTTTGGAGAAACAGATGTCTGCTGT	CGAGAGCTTTAACTGAAGTGTTAGACAATGCTAGAGAGTTTGGAGAAACA									NA											NA		NA		NA	NA	TRUE	NA
109463	cg17891423	7.75E-05	1	0.825529115	4.257844086	0.311803062	Hypermethylated	3.93E-08	0.442760602	0.909017979	2.391091039	0.165721142	Hypermethylated	0.000193771	1	0.847907518	1.625714035	0.278411743	Hypermethylated	35.06487216	chr2	99181390	-	64632538	NA	AATATATAACAACAAACCAAATAACAAACCTAACAATTACACACRCACAC		II			NA	NA	NA	NA	NA	NA		OpenSea	AATAAATCCAAAATATATAACAGCAGACCAGATGGCAGACCTGGCAGTTACACACGCACA[CG]CCTTGGTTTGTTGTTGTTGCTGGTTGAGGATGGATGCTAATTACTTAACCAGTAACTTCC	ATATATAACAGCAGACCAGATGGCAGACCTGGCAGTTACACACGCACACG	INPP4A;INPP4A;INPP4A;INPP4A	INPP4A	NM_001566;NM_004027;NM_001134224;NM_001134225	Body;Body;Body;Body	Body				NA				INPP4A	ENST00000467042.1	TSS1500	INPP4A	ENST00000467042.1	TSS1500		NA		NA		NA	NA	NA	NA
14528	cg13819825	9.10E-06	1	0.867770538	4.8907545	0.200803196	Hypermethylated	5.70E-06	1	0.905849774	4.306510625	0.349215131	Hypermethylated	1.14E-05	1	0.967195941	4.815433379	0.326171176	Hypermethylated	35.06497452	chr1	20306299	-	5762231	NA	CCTTCCCCTCATCAACTAACAAAACAAAATTAAAAATTAAAAAACCTTAC		II			rs1796923	0.048083	NA	NA	NA	NA		OpenSea	GTAATCCCTTTCCTTCCCCTCATCAGCTGGCAGGACAGAGTTGAGGATTGGGAAACCTTA[CG]TGTCAGTAGCTGATGCCAAAACACATTTCAGGCAGTTTTGCAGTCTTTCCATGGAGTAAA	CTTCCCCTCATCAGCTGGCAGGACAGAGTTGAGGATTGGGAAACCTTACG	PLA2G2A;PLA2G2A;PLA2G2A;PLA2G2A	PLA2G2A	NM_000300;NM_001161728;NM_001161727;NM_001161729	5'UTR;5'UTR;5'UTR;TSS200	5'UTR				NA				PLA2G2A;PLA2G2A;PLA2G2A	ENST00000375111.3;ENST00000400520.3;ENST00000496748.1	5'UTR;5'UTR;TSS200	PLA2G2A;PLA2G2A;PLA2G2A;PLA2G2A;PLA2G2A;PLA2G2A;PLA2G2A	ENST00000491964.1;ENST00000482011.1;ENST00000375111.3;ENST00000400520.3;ENST00000461140.1;ENST00000469162.1;ENST00000496748.1	3'UTR;3'UTR;5'UTR;5'UTR;TSS1500;TSS200;TSS200	chr1:20305985-20306555	3		NA		NA	NA	NA	NA
670375	cg02853850	6.63E-06	1	0.856195606	3.792225843	-0.301091279	Hypomethylated	0.000154626	1	0.859170466	4.052298313	-0.030119856	Hypomethylated	5.76E-07	1	0.973909508	4.731184532	-0.291579161	Hypomethylated	35.06534158	chr16	19900511	-	16664253	NA	CATAAAACCTCAACAAAATCTCTTCAATACCAAACTCTATACCTAATCCC		II			NA	NA	NA	NA	NA	NA	chr16:19894965-19897156	S_Shelf	CAGTGCCTGACCATGGGACCTCAGCAGGGTCTCTTCAGTGCCAGGCTCTGTGCCTGATCC[CG]TTGGTGGTCCCTAGATGGATATGGTGTGATCTTGCACTCAGGATGCTCCATGTCAATGGA	CGGGATCAGGCACAGAGCCTGGCACTGAAGAGACCCTGCTGAGGTCCCAT									NA										chr16:19900285-19900535	3		NA		NA	NA	TRUE	NA
80718	cg26795012	0.000207702	1	0.748089236	2.530647359	0.089100748	Hypermethylated	0.000136903	1	0.700833695	1.000000063	0.089619842	Hypermethylated	2.08E-08	0.179714484	0.954123677	2.378327924	0.149084719	Hypermethylated	35.06577694	chr1	245874750	-	51624289	NA	TTACAATAAATAAAACAAATTCCAAACTCCCAAAACTCAATAAAATTAAC		II			NA	NA	NA	NA	NA	NA		OpenSea	CACCGTGCTGGTTGCAGTGAATGAAACAGGTTCCAGGCTCCCAGAACTCAGTGAGGTTGG[CG]AGCCGGGCCGGCACACAGAAACGCTGCTACAAACACGCAAACGTGCTCCCCTCCATGCAG	CGCCAACCTCACTGAGTTCTGGGAGCCTGGAACCTGTTTCATTCACTGCA									NA	1:243941270-243941417									chr1:245874440-245874755	3		NA		NA	NA	TRUE	NA
530505	cg06174296	4.27E-05	1	0.813766827	3.280654211	0.212943461	Hypermethylated	6.04E-06	1	0.896816428	3.731958778	0.052933325	Hypermethylated	2.27E-06	1	0.971943738	4.82529716	0.563955981	Hypermethylated	35.07162198	chr11	123396593	+	91718172	NA	AACTTAAAAACAAAAAACAAATTCTACAAATCCAACCTAAAACTAAAACC		II			rs11219186	0.0137	NA	NA	NA	NA		OpenSea	CCTTGCCAGCATTACCCATCCTCATCAGAAACTGGCAGCGGCAGCCACAGCTCGGGCAGG[CG]GCTCCAGCCCCAGGCTGGATTTGCAGAATCTGTCCTTTGCCTCCAAGCCCAGCTTTCAGC	GCTTGGAGGCAAAGGACAGATTCTGCAAATCCAGCCTGGGGCTGGAGCCG	GRAMD1B;GRAMD1B	GRAMD1B	NM_020716;NM_020716	1stExon;5'UTR	1stExon				TRUE				GRAMD1B;GRAMD1B;GRAMD1B;GRAMD1B;GRAMD1B;GRAMD1B	ENST00000456860.2;ENST00000456860.2;ENST00000322282.7;ENST00000322282.7;ENST00000529750.1;ENST00000529750.1	5'UTR;1stExon;5'UTR;1stExon;5'UTR;1stExon	GRAMD1B;GRAMD1B;GRAMD1B;GRAMD1B;GRAMD1B;GRAMD1B	ENST00000456860.2;ENST00000456860.2;ENST00000322282.7;ENST00000322282.7;ENST00000529750.1;ENST00000529750.1	5'UTR;1stExon;5'UTR;1stExon;5'UTR;1stExon	chr11:123396180-123396895	3		NA		NA	NA	TRUE	NA
743706	cg25341196	4.11E-08	0.533006187	0.903167327	4.01946243	-0.312720847	Hypomethylated	0.000865323	1	0.810564012	3.896415088	-0.272077425	Hypomethylated	1.65E-05	1	0.965587908	4.793817369	-0.717412602	Hypomethylated	35.0747078	chr18	11688350	+	12674954	NA	ATTAAACTACTTAATAAAACACAACATACAACACAATATACACTATACCC		II			NA	NA	NA	NA	NA	NA	chr18:11689061-11690108	N_Shore	AGCCAGACTGTTTCAAAAAGAAAAAATGTAATCCAATGTAGTATTTACATCTAGTGCCAA[CG]GGTACAGTGCACACTGTGCTGCATGCTGTGTTTCATTAAGCAGCCTAATCTGGTGTGTTA	CGGGTACAGTGCACACTGTGCTGCATGCTGTGTTTCATTAAGCAGCCTAA	GNAL	GNAL	NM_182978	TSS1500	TSS1500				NA				GNAL;GNAL	ENST00000540217.1;ENST00000334049.5	TSS1500;TSS1500	GNAL;GNAL	ENST00000540217.1;ENST00000334049.5	TSS1500;TSS1500		NA		NA		NA	NA	NA	NA
390579	cg09750115	0.000643413	1	0.780013756	4.632512961	0.071789826	Hypermethylated	3.95E-06	1	0.906822754	4.142563964	0.064563716	Hypermethylated	2.30E-07	1	0.977972198	4.959982034	0.194939691	Hypermethylated	35.07581518	chr8	33418796	-	93646446	NA	ACATCTTAATTAAAAACCAAAATACATTCACATACCACAAAATTCTATAC		II			NA	NA	NA	NA	NA	NA		OpenSea	GCACTTTCCTGACATCTTGGTTAGGAGCCAGGATGCATTCACATGCCACAGAATTCTATA[CG]CTAATAACCAGTGCTACTACAACTCAGCAGAAGGTGGCTTGAAAGACTGGAAGTCAACTT	CATCTTGGTTAGGAGCCAGGATGCATTCACATGCCACAGAATTCTATACG	RNF122	RNF122	NM_024787	Body	Body				NA											NA	chr8:33418792-33419217	5	chr8:33418550-33419210	3	NA	NA	NA
812357	cg13414746	1.48E-06	1	0.882716305	4.414055797	-0.160759685	Hypomethylated	1.83E-06	1	0.905094888	3.742209038	-0.596154369	Hypomethylated	0.000214927	1	0.919699455	3.523176706	-0.298680078	Hypomethylated	35.07698003	chr20	55419082	-	27746954	NA	TATAATTATCTATTCAAAAATTACCTCCCACCACCTAAAAACAAAACAAC		II			NA	NA	NA	NA	NA	NA		OpenSea	GTGTTCCCAGCTATAATTATCTGTTCAGAGGTTGCCTCCCACCACCTGGGGGCAGAGCAG[CG]TGGAAGGAACTGGGGGAGGCCCTTGCCAGGACCATAAAGATGAGCTCAGCTTCCAGGAGG	CGCTGCTCTGCCCCCAGGTGGTGGGAGGCAACCTCTGAACAGATAATTAT									NA										chr20:55418965-55419190	3		NA		NA	NA	NA	NA
56386	cg25597117	2.12E-05	1	0.799509572	2.432100849	0.189572499	Hypermethylated	4.72E-05	1	0.824314089	2.154293926	0.108593919	Hypermethylated	5.82E-07	1	0.964785312	3.976559559	0.319396471	Hypermethylated	35.07911775	chr1	161349116	-	48612188	NA	ACCAAACTAAAAACCTTCAACAACAAAAACTACTATTACTATAAATCAAC		II			NA	NA	NA	NA	NA	NA		OpenSea	TCTCCTTGTTGGCCAGACTGAGAACCTTCAGCAGCAAGAGCTGCTGTTGCTGTGGGTCAG[CG]ATGGAAGTGATCCGGACGCGGACCGAGAGCATGGTGGTGGCGCGGGAGAAGTTTTTGAAA	CGCTGACCCACAGCAACAGCAGCTCTTGCTGCTGAAGGTTCTCAGTCTGG							chr1:161348767-161348767		NA	1:159615484-159615766									chr1:161348920-161349175	3		NA		NA	NA	TRUE	NA
715097	cg05008021	1.94E-09	0.025235517	0.902258044	2.659613823	0.290879602	Hypermethylated	0.000592508	1	0.808322702	3.431884257	0.184339014	Hypermethylated	0.00050542	1	0.947522456	4.9124717	0.11171698	Hypermethylated	35.07998008	chr17	37350686	-	97705346	NA	ATCACCCTTTCTCTATACTTCTTAAACAATCATATCTCRAAATAAAAAAC		II			NA	NA	NA	NA	NA	NA	chr17:37353205-37353877	N_Shelf	CCCCCGTCACCATCACCCTTTCTCTGTGCTTCTTAGACAGTCATGTCTCGAGGTGAGGAG[CG]TGTTTCCCTGGCCAGGACCTCACCAGGACTACAGGGACCCAAACATCCTTGCTCTGCTTT	CGCTCCTCACCTCGAGACATGACTGTCTAAGAAGCACAGAGAAAGGGTGA	CACNB1;CACNB1;CACNB1	CACNB1	NM_000723;NM_199248;NM_199247	Body;Body;Body	Body				NA		17:37349974-37351023	Unclassified_Cell_type_specific	CACNB1;CACNB1	ENST00000536613.1;ENST00000492737.1	TSS1500;TSS1500	CACNB1;CACNB1	ENST00000536613.1;ENST00000492737.1	TSS1500;TSS1500	chr17:37350660-37351135	3		NA		NA	NA	NA	NA
71934	cg06007668	0.000630456	1	0.76955954	3.979140472	-0.049199539	Hypomethylated	7.04E-08	0.791926665	0.933508508	4.344025139	-0.370768592	Hypomethylated	1.31E-05	1	0.923737587	2.589773335	-0.286076114	Hypomethylated	35.08035079	chr1	218424263	+	27611855	NA	CTAAATTAACTAAACCAACATTCCCCTCTACTATATTTAATACTCAAAAC		II			NA	NA	NA	NA	NA	NA		OpenSea	TATTATCTTACTGCATCTGTTGGCCATAAATTAAACAACTGTGCATTTAAGAAGAATTAA[CG]CTTTGAGTATCAAACATAGTAGAGGGGAATGTTGGTTTAGCTAATCCAGACTGTTAGCTA	CGCTTTGAGTATCAAACATAGTAGAGGGGAATGTTGGTTTAGCTAATCCA									NA											NA		NA	chr1:218423686-218424651	6	NA	NA	NA
540366	cg00966659	8.77E-07	1	0.884952725	4.291016608	0.303978729	Hypermethylated	3.52E-06	1	0.911070036	4.293694902	0.104091808	Hypermethylated	0.000188312	1	0.945254713	4.448595505	0.54577157	Hypermethylated	35.08035325	chr12	10162301	-	83670105	NA	ACATTACCTTTCTACATCTACTTCACAACTATAAAATAAATACACCTCAC		II			NA	NA	NA	NA	NA	NA		OpenSea	AGAAAGTTTTTACATTGCCTTTCTGCATCTGCTTCACAGCTGTGGGGTGAGTGCACCTCA[CG]CTGGACACCTTTGACTAAGATAATCTCCACACAGATATGAACCTTGGAAGTTTTAGATCA	CATTGCCTTTCTGCATCTGCTTCACAGCTGTGGGGTGAGTGCACCTCACG	CLEC12B;CLEC12B	CLEC12B	NM_001129998;NM_205852	TSS1500;TSS1500	TSS1500				NA		12:10161941-10162490	Unclassified_Cell_type_specific	CLEC12B;CLEC1B	ENST00000396502.1;ENST00000428126.2	TSS1500;5'UTR	CLEC12B;CLEC12B;CLEC12B;CLEC1B	ENST00000544853.1;ENST00000396502.1;ENST00000535903.1;ENST00000428126.2	TSS1500;TSS1500;TSS1500;5'UTR		NA	chr12:10162224-10162379	4	chr12:10162129-10163233	6	NA	TRUE	NA
428557	cg18195172	0.000562961	1	0.763308052	3.742779257	0.089724361	Hypermethylated	0.000673549	1	0.783874449	2.965655829	0.115459468	Hypermethylated	1.53E-09	0.013275044	0.974569403	3.840099932	0.457493388	Hypermethylated	35.08086589	chr9	97955481	+	29668954	NA	CCCATACTTAATCTTTAAAATAACRCCCCCTTACTTATCTAAAATAAATC		II			NA	NA	NA	NA	NA	NA		OpenSea	GATGAAGATGACCAACAATAAAAGAAATGAAGAGCATGCTGATTAGATTAGAAATGGATA[CG]ATTCACTTTAGATAAGCAAGGGGGCGCTACTCCAAAGACTAAGCATGGGATCAAGACCTG	CCATGCTTAGTCTTTGGAGTAGCGCCCCCTTGCTTATCTAAAGTGAATCG	FANCC;FANCC;FANCC	FANCC	NM_001243743;NM_000136;NM_001243744	Body;Body;Body	Body				NA							FANCC	ENST00000474949.1	3'UTR	chr9:97955380-97955670	3		NA		NA	NA	NA	NA
442603	cg05151471	0.000341129	1	0.770717753	3.589128496	0.080828557	Hypermethylated	9.32E-08	1	0.933948073	4.526053418	0.199338327	Hypermethylated	1.82E-05	1	0.960867303	4.524918582	0.347630186	Hypermethylated	35.08314802	chr9	139847000	-	17692883	NA	CTAATAACTAAACAAACCTAAAAATACTACCCAAAAAACCAAAACCAACC		II			NA	NA	NA	NA	NA	NA	chr9:139847313-139847559	N_Shore	GCAGGGAGAGGCTGGTGGCTGAGCAGGCCTGGGGATGCTGCCCAGAGAGCCAGGACCAGC[CG]TGCTTCCAGGAGCCCCCAGGCGGGCCCCTGACCTCCAGCAGAGGAGGGCCCAGCGCAGAC	CGGCTGGTCCTGGCTCTCTGGGCAGCATCCCCAGGCCTGCTCAGCCACCA	LCN12	LCN12	NM_178536	Body	Body				NA				LCN12	ENST00000463714.1	TSS200	LCN12;LCN12;LCN12;LCN12;LCN12;LCN12;LCN12;LCN12;LCN12;LCN12;LCN12;LCN12;LCN12;LCN12	ENST00000484304.1;ENST00000491603.1;ENST00000496895.1;ENST00000471615.1;ENST00000371632.3;ENST00000494713.1;ENST00000476751.1;ENST00000466277.1;ENST00000470501.1;ENST00000480204.1;ENST00000492820.1;ENST00000491316.1;ENST00000463714.1;ENST00000495410.1	5'UTR;TSS1500;TSS1500;TSS1500;TSS1500;TSS1500;TSS1500;TSS1500;5'UTR;TSS1500;5'UTR;5'UTR;TSS200;TSS200	chr9:139846825-139847090	3		NA		NA	NA	NA	NA
647056	cg24996804	4.43E-08	0.574956567	0.88128922	2.573707829	0.066924503	Hypermethylated	9.11E-05	1	0.873913132	4.298765695	0.050237142	Hypermethylated	0.000143276	1	0.957733074	4.934501236	0.164123022	Hypermethylated	35.08672363	chr15	72501304	-	92753924	NA	AAAAAACAAAACACRAAAACACAAATCAACAAAAAACAAACACCTTTCCC		II			NA	NA	NA	NA	NA	NA		OpenSea	AGGGTAAGTAGGGGAGGCAGAGCACGAGGGCACAGGTCAACAGGAAGCAGGCACCTTTCC[CG]CAAGGACAGTGAGCTGGGAAGTGGTGCATTATGGGTGCTGGAGCTGTTTTACCAGAGTTG	CGGGAAAGGTGCCTGCTTCCTGTTGACCTGTGCCCTCGTGCTCTGCCTCC	PKM;PKM;PKM;PKM;PKM;PKM;PKM	PKM	NM_002654;NM_001206797;NM_182471;NM_182470;NM_001206798;NM_001206799;NM_001206796	Body;Body;Body;Body;Body;Body;Body	Body				NA							PKM2;PKM2;PKM2;PKM2	ENST00000568743.1;ENST00000562676.1;ENST00000563275.1;ENST00000567118.1	3'UTR;TSS200;TSS200;3'UTR		NA	chr15:72500719-72501650	4	chr15:72488922-72501490	6	NA	NA	NA
463603	cg11557467	0.0005859	1	0.785968721	4.861714075	0.154154525	Hypermethylated	7.27E-07	1	0.901803478	3.094862143	0.367002682	Hypermethylated	1.35E-06	1	0.974784819	4.961885014	0.586174007	Hypermethylated	35.08855101	chr10	74891422	+	25621904	NA	ATCAAATTTAACATCTATTTATCTCCACCAATCCCTTTATTAATCAACAC		II			NA	NA	NA	NA	NA	NA		OpenSea	ATTGCTTTGCCATGCCTGTTTTCCTAAATAAAACAGTTGCTGGCATTTGCACATCCACAA[CG]TGTTGATTAACAAAGGGATTGGTGGAGATAAACAGATGCCAAACCTGACCTATTTCTTAA	CGTGTTGATTAACAAAGGGATTGGTGGAGATAAACAGATGCCAAACCTGA	NUDT13;NUDT13;NUDT13;NUDT13;NUDT13;NUDT13;NUDT13	NUDT13	NR_104264;NM_001283015;NM_001283017;NM_001283016;NM_001283014;NM_001283019;NM_015901	Body;3'UTR;3'UTR;3'UTR;3'UTR;3'UTR;3'UTR	Body				NA				NUDT13;NUDT13;ECD;NUDT13	ENST00000488223.1;ENST00000372997.3;ENST00000494307.1;ENST00000357321.4	5'UTR;3'UTR;3'UTR;3'UTR	NUDT13;NUDT13;ECD;NUDT13	ENST00000488223.1;ENST00000372997.3;ENST00000494307.1;ENST00000349051.5	5'UTR;3'UTR;3'UTR;3'UTR		NA	chr10:74891100-74891458	4	chr10:74891004-74893097	6	NA	NA	NA
65989	cg16986578	1.16E-05	1	0.863300092	4.658947143	0.144464131	Hypermethylated	0.000147129	1	0.852801114	3.763001505	0.068180503	Hypermethylated	3.37E-07	1	0.939914732	2.132058489	0.313560393	Hypermethylated	35.09295562	chr1	201979567	+	55749548	NA	AACTAAACTCCTAACCCCAAATAATTTACATATTCAATACCACTTAACCC		II			NA	NA	NA	NA	NA	NA		OpenSea	CAGACTCTGACAATCATTAAACCAGCCGGGCCTGATTTCCCAGCACTGCCTGCTAAGATC[CG]GGCCAAGTGGCACTGAATATGCAAATCACCTGGGGCCAGGAGCCCAGTCTAAAGGCCAGG	CGGGCCAAGTGGCACTGAATATGCAAATCACCTGGGGCCAGGAGCCCAGT	ELF3;ELF3	ELF3	NM_004433;NM_001114309	TSS200;TSS200	TSS200				TRUE		1:201978372-201979625	Unclassified	ELF3;ELF3;RP11-510N19.5;ELF3;RP11-465N4.4;ELF3;ELF3	ENST00000359651.3;ENST00000359651.3;ENST00000504773.1;ENST00000367284.5;ENST00000419190.1;ENST00000367283.3;ENST00000495848.1	5'UTR;1stExon;TSS1500;TSS200;TSS200;TSS200;TSS200	ELF3;ELF3;ELF3;RP11-510N19.5;ELF3;RP11-465N4.4;ELF3;ELF3;ELF3;ELF3	ENST00000359651.3;ENST00000359651.3;ENST00000446188.1;ENST00000504773.1;ENST00000367284.5;ENST00000419190.1;ENST00000367283.3;ENST00000495848.1;ENST00000490203.1;ENST00000498017.1	5'UTR;1stExon;TSS1500;TSS1500;TSS200;TSS200;TSS200;TSS200;TSS200;TSS200	chr1:201979445-201979835	3		NA		NA	NA	TRUE	NA
337616	cg13755768	1.57E-05	1	0.861211507	4.895808241	-0.039601356	Hypomethylated	6.08E-07	1	0.920784663	4.218581422	-0.12557659	Hypomethylated	6.01E-05	1	0.947960408	4.165366783	-0.075083247	Hypomethylated	35.09385621	chr7	5631672	-	61682895	NA	AACTAATCTAACTCACAATTACTAAACCTCTATAATCCRTATCAAAAAAC		II			NA	NA	rs116919276	0.022135	NA	NA	chr7:5632335-5634555	N_Shore	CCAGAGACCTGGGCTGGTCTGGCTCACAGTTGCTGGACCTCTGTGATCCGTGTCAAAAAA[CG]AGAACACCAATTCCTGTCCTGCCCACTCACCACCAGGTGGGACCTGAACCCTGGCATCGC	GCTGGTCTGGCTCACAGTTGCTGGACCTCTGTGATCCGTGTCAAAAAACG	FSCN1	FSCN1	NM_003088	TSS1500	TSS1500				NA				FSCN1;FSCN1	ENST00000340250.6;ENST00000382361.3	TSS1500;TSS1500	FSCN1;FSCN1	ENST00000340250.6;ENST00000382361.3	TSS1500;TSS1500	chr7:5631525-5633315	3		NA		NA	NA	NA	NA
484655	cg10133544	0.000163077	1	0.819024696	4.521207498	-0.043619593	Hypomethylated	8.96E-08	1	0.928519635	4.038771016	-0.168456818	Hypomethylated	3.92E-05	1	0.925995668	3.030296821	-0.212835846	Hypomethylated	35.09631587	chr10	134711204	-	5795852	NA	AACAAATTAACAAATCRACAAACCAAATAAAACAACCTTAACTTACCTCC		II			NA	NA	NA	NA	NA	NA		OpenSea	GTTGGCAGGTTGGCAGGTTGGCAGGTCGGCAGGCCAGGTGGAGCAGCCTTGGCTTGCCTC[CG]TACTCTCCAGTCTGGCTCCAGAGGCAGCTCTGCACAGAGCTCAGACCCAGGCTTCCTGGG	CGGAGGCAAGCCAAGGCTGCTCCACCTGGCCTGCCGACCTGCCAACCTGC	CFAP46	CFAP46	NM_001200049	Body	Body				NA										chr10:134710885-134711735	3		NA		NA	NA	NA	NA
273286	cg06857674	0.000110172	1	0.777304487	2.826004833	-0.267167993	Hypomethylated	1.22E-07	1	0.915566477	3.29955286	-0.432760981	Hypomethylated	4.25E-05	1	0.837190962	1.000000014	-0.151327329	Hypomethylated	35.0986952	chr5	175110641	-	91611530	25659221	TATCATAAACCCACTACAATACCCTATACTAATCACCCCAATTCAAATCA	TATCATAAACCCACTACGATACCCTATACTAATCACCCCAATTCGAATCG	I	C	Grn	NA	NA	NA	NA	NA	NA		OpenSea	CCGGTACTGCGCTGTCATGGACCCACTGCGGTACCCTGTGCTGGTCACCCCAGTTCGGGT[CG]CCATCTCTCTGGTCTTAATTTGGGTCATCTCCATTACCCTGTCCTTTCTGTCTATCCACC	TGTCATGGACCCACTGCGGTACCCTGTGCTGGTCACCCCAGTTCGGGTCG	HRH2;HRH2	HRH2	NM_001131055;NM_022304	Body;1stExon	Body				NA	5:175043184-175043248			HRH2	ENST00000231683.2	1stExon	HRH2	ENST00000231683.2	1stExon		NA		NA		NA	NA	TRUE	NA
769450	cg05320945	0.000819481	1	0.640407079	1.680989214	-0.157027893	Hypomethylated	4.23E-09	0.047651277	0.88898226	1.000000015	-0.378724813	Hypomethylated	0.000164486	1	0.797294383	1.000317305	-0.134559606	Hypomethylated	35.0994817	chr19	14911751	-	54617247	74802280	AAAAACTATTAAACTCTACACATTCACCACCAACCTATCCTTTCCTCTCA	AAAAACTATTAAACTCTACGCATTCACCACCAACCTATCCTTTCCTCTCG	I	A	Red	NA	NA	NA	NA	NA	NA		OpenSea	TGCCTCCTCAAAGGGGACTATTAAACTCTGCGCATTCACCACCAGCCTGTCCTTTCCTCT[CG]GAGACCCTTTTCTCTATGGAGAGAGGTGTTTCTCTTTTTCTTCTCTTCTCCCTATTAAAC	GGGGACTATTAAACTCTGCGCATTCACCACCAGCCTGTCCTTTCCTCTCG	OR7C1	OR7C1	NM_198944	TSS1500	TSS1500				NA				OR7C1	ENST00000248073.2	TSS1500	OR7C1	ENST00000248073.2	TSS1500		NA		NA		NA	NA	TRUE	NA
483847	cg20858350	0.000100164	1	0.76575868	2.354787973	0.123432555	Hypermethylated	2.94E-06	1	0.84748678	1.633715816	0.174199569	Hypermethylated	1.94E-06	1	0.974222405	4.976623142	0.145629463	Hypermethylated	35.09955849	chr10	134218756	+	64742966	NA	TAACCACCTCTCCCTTACCCTAAAACRTACTATAAAAAATCTTAATAACC		II			NA	NA	NA	NA	NA	NA	chr10:134218268-134219615	Island	GGAGCAAGAGGGAGAGGCGCGAGGAGGACAGGGCCCCGGCAGAGCAGGTCCCGCGGAGCC[CG]GTCATCAAGATCTCCTACAGCACGCCCCAGGGCAAGGGAGAGGTGGTCAAGATCCCCTCC	GACCACCTCTCCCTTGCCCTGGGGCGTGCTGTAGGAGATCTTGATGACCG	PWWP2B;PWWP2B	PWWP2B	NM_001098637;NM_138499	Body;Body	Body				NA	10:134068259-134069581									chr10:134218560-134218875	3		NA		NA	NA	TRUE	NA
691644	cg26753677	1.78E-05	1	0.844554712	3.824239663	-0.197480696	Hypomethylated	5.21E-08	0.58634603	0.928015259	3.820261745	-0.382852358	Hypomethylated	0.000615903	1	0.872611097	2.754349799	-0.226740039	Hypomethylated	35.10027253	chr16	86033163	-	15729938	NA	ATATCTCATAAACCATCTATACACCTAATTAAAACTTATACATCTACAAC		II			NA	NA	NA	NA	NA	NA		OpenSea	GCCCTGAGTGAGTATCTCATGGGCCATCTGTGCACCTGGTTGGAGCTTGTGCATCTGCAG[CG]TTCTGTGGTGAAGCAGTCTGATGTTGATGGGGATCATGAGGCTGTCCCTGGGATCACTGT	CGCTGCAGATGCACAAGCTCCAACCAGGTGCACAGATGGCCCATGAGATA									NA										chr16:86032900-86033235	3		NA		NA	NA	NA	NA
386609	cg20825947	0.000526333	1	0.767749898	3.927311895	-0.309015524	Hypomethylated	2.57E-07	1	0.930024826	4.645704783	-0.247595058	Hypomethylated	4.22E-06	1	0.971536982	4.915329879	-0.599989994	Hypomethylated	35.10099764	chr8	22193722	-	35630223	NA	TCTATAAAACACTCCACCCAACAACCACATACACATTCTTCTTAATATAC		II			rs78396212	0.047894	NA	NA	NA	NA		OpenSea	CCTAACAGACATCTATAAAACACTCCACCCAGCAACCACATACACATTCTTCTTAATGTA[CG]TGGCACTCTTCTCCATGATAGGCTATAAAACAAGGCTCAATACATTTAAAAATGACTTTA	CTATAAAACACTCCACCCAGCAACCACATACACATTCTTCTTAATGTACG	PIWIL2;PIWIL2	PIWIL2	NM_018068;NM_001135721	Body;Body	Body				NA										chr8:22193560-22193895	3		NA		NA	NA	NA	NA
579543	cg07365439	0.00014339	1	0.823217041	4.707556313	-0.252772816	Hypomethylated	5.49E-07	1	0.901808251	2.917735397	-0.405993243	Hypomethylated	7.23E-06	1	0.948624597	3.582618561	-0.389084211	Hypomethylated	35.10287548	chr13	19581746	+	29711110	NA	AAACAAAATCCTACCTACAAACRATACTTCAAAACACAACTTTACTATTC		II			rs4770566	0.315147	NA	NA	NA	NA		OpenSea	ATGGTTCCCACTAAGAGTAAGGCATAAAACCACAGTGGCACAGGGATCAAGAGGTTACTA[CG]AACAGTAAAGCTGTGCTCTGAAGCACCGCCTGCAGGTAGGATCCTGTCTAGAGAGCCAGG	CGAACAGTAAAGCTGTGCTCTGAAGCACCGCCTGCAGGTAGGATCCTGTC	LINC00442	LINC00442	NR_026852	TSS1500	TSS1500				NA				LINC00442;LINC00442	ENST00000542070.1;ENST00000428086.1	TSS1500;TSS1500	LINC00442;LINC00442	ENST00000542070.1;ENST00000428086.1	TSS1500;TSS1500		NA		NA		NA	NA	NA	NA
111422	cg18338460	9.38E-08	1	0.87242185	2.452804487	0.077757828	Hypermethylated	0.000115376	1	0.878264083	4.709038281	0.09095388	Hypermethylated	5.25E-05	1	0.962637165	4.910172879	0.258690593	Hypermethylated	35.1043092	chr2	105858167	-	70796194	NA	CTTAAAATATAATCCATAAATCRCAAATCCCAACTAATACTCACAAAAAC		II			NA	NA	NA	NA	NA	NA	chr2:105858587-105859084	N_Shore	CCACAGAGATGCTTAGGATGTGATCCATGAATCGCAAATCCCAGCTAGTGCTCACAAAGA[CG]GACATTTCTCCCCAAGACCATTCCAGTGCCCCAGAGGTCCACAGACATCCAGGAAGATGC	TTAGGATGTGATCCATGAATCGCAAATCCCAGCTAGTGCTCACAAAGACG	GPR45	GPR45	NM_007227	TSS200	TSS200				NA				GPR45	ENST00000258456.1	TSS200	GPR45	ENST00000258456.1	TSS200	chr2:105858045-105858455	3		NA		NA	NA	TRUE	NA
568185	cg11135072	0.000394547	1	0.798671218	4.576574856	-0.216129655	Hypomethylated	6.53E-09	0.073526371	0.941821392	4.357864739	-0.201763938	Hypomethylated	0.000220269	1	0.904643544	3.013685692	-0.238819924	Hypomethylated	35.10465719	chr12	112985941	-	3745256	NA	ACCTATTTAACCTATTTTAATTTAACTATCCCTCCCAAATACAATCAATC		II			NA	NA	NA	NA	NA	NA		OpenSea	TACTGAGCCTGGCCTATTTGACCTATTTTGGTTTGGCTGTCCCTCCCAGGTGCAATCAGT[CG]TGGCCAGGAGGGGTCATGTCCCTGCTGCTCACTCAGCTCGGGACAGGATAGTCCCTCTGA	CCTATTTGACCTATTTTGGTTTGGCTGTCCCTCCCAGGTGCAATCAGTCG									NA										chr12:112985885-112986215	3		NA		NA	NA	NA	NA
466756	cg05936249	0.00017183	1	0.818567858	4.798630837	-0.273827739	Hypomethylated	5.96E-09	0.067110383	0.933915127	3.6182557	-0.509365271	Hypomethylated	0.000553733	1	0.875250007	2.732093303	-0.476592519	Hypomethylated	35.10535837	chr10	85957661	+	12734827	NA	CCCTAACTTAAACTTACAAAAAAACCCCCATAAAAACTTAAAAAAAAATC		II			rs11200915	0.256153	NA	NA	NA	NA	chr10:85954199-85955303	S_Shelf	ACGTCCAAGGCAGTCCCTGGCAGCCTGCAGTATTTGGGCCTGAGAAGGGTGAGGCTGGCA[CG]ATTCCTCCCCAAGCCTTCATGGGGGCTTTTCTGCAAGTTTAAGCTAGGGCCCAGCAAGAC	CCTAGCTTAAACTTGCAGAAAAGCCCCCATGAAGGCTTGGGGAGGAATCG	PCDH21	PCDH21	NM_033100	Body	Body			RDMR	NA											NA	chr10:85957324-85958716	6		NA	NA	TRUE	NA
380544	cg09938674	0.000548774	1	0.779927838	4.281602322	-0.112240233	Hypomethylated	6.55E-09	0.07364902	0.935450392	3.75494014	-0.250361917	Hypomethylated	0.000157838	1	0.930014077	3.773460971	-0.201134131	Hypomethylated	35.10631922	chr8	1534838	-	47666893	NA	ACCAACRTAAAAAACCCTAAAAATCAAAATCCCRCCTACAAAAATACCAC		II			NA	NA	NA	NA	NA	NA		OpenSea	ACAGATGTGGCACCAGCGTGGAAGGCCCTAGGGGTCAGAGTCCCGCCTGCAGAGGTACCA[CG]TGCGTCCTTCTGTGGCGGACTCTAGGCCCAGATGTCACTGGACGGACACACTGCTGCGTG	CCAGCGTGGAAGGCCCTAGGGGTCAGAGTCCCGCCTGCAGAGGTACCACG	DLGAP2	DLGAP2	NM_004745	Body	Body				NA	8:1521702-1522250			RP11-666I19.2	ENST00000518063.1	3'UTR	RP11-666I19.2	ENST00000518063.1	3'UTR		NA		NA		NA	NA	TRUE	NA
326000	cg16811621	0.000704074	1	0.7580511	3.693428352	-0.002329304	Hypomethylated	1.12E-08	0.126089881	0.942072234	4.631849927	-0.199547464	Hypomethylated	7.18E-05	1	0.905771939	2.49829499	-0.084283196	Hypomethylated	35.10749855	chr6	158499174	+	30691164	NA	ATCACTATCTAAAAAATTAAATTCTCCAACTACTCRCAAAAATTCCATTC		II			NA	NA	NA	NA	NA	NA		OpenSea	CTATTGTGGAAGTGTCATGATCGCATTCTTGGATATTGACTCGATTCTATATGGGTCTCT[CG]AATGGAACCCCTGCGAGTAGCTGGAGAACTCAACCTTCTAGACAGTGATCTAGATGTTGA	TCACTGTCTAGAAGGTTGAGTTCTCCAGCTACTCGCAGGGGTTCCATTCG	SYNJ2	SYNJ2	NM_003898	Body	Body				NA	6:158419123-158419178			SYNJ2;SYNJ2	ENST00000367112.1;ENST00000367112.1	1stExon;5'UTR	SYNJ2;SYNJ2	ENST00000367112.1;ENST00000367112.1	1stExon;5'UTR		NA		NA		NA	NA	TRUE	NA
201687	cg08384432	6.71E-05	1	0.840279484	4.726437696	-0.138512824	Hypomethylated	6.57E-07	1	0.921639461	4.315092084	-0.460263427	Hypomethylated	1.27E-05	1	0.937880426	3.169097288	-0.618014014	Hypomethylated	35.11758189	chr4	7349755	+	84742322	NA	TCTTAATAAATCATTAAACAAAATCATCCTCAAAAATCATTCTCACTTCC		II			NA	NA	NA	NA	NA	NA		OpenSea	GGACAACTTTTCGTGAATCACATGAAATGAACAGGCACAGGCAACCACAATTTTGATGAA[CG]GAAGTGAGAATGATTTCTGAGGATGATCTTGTCTAATGATTTACTAAGATTAGCAATAAA	CGGAAGTGAGAATGATTTCTGAGGATGATCTTGTCTAATGATTTACTAAG	SORCS2	SORCS2	NM_020777	Body	Body				NA											NA	chr4:7349588-7350162	4		NA	NA	NA	NA
554659	cg16195601	4.10E-08	0.532523673	0.909032792	4.670325857	-0.230976421	Hypomethylated	0.000159103	1	0.873895244	4.789545532	-0.042869424	Hypomethylated	8.58E-05	1	0.953404683	4.556660218	-0.756829154	Hypomethylated	35.11928951	chr12	57422811	+	12666176	NA	AATCATCRTAACCAAAATCAAAAAACRAAACATATAAAACAATACAAACC		II			NA	NA	NA	NA	NA	NA		OpenSea	GTCAGAGGACTTGAGGCCCCAGAGAACCTGGGTGGGGGCCTGAGAAACACCTCCAAGCCC[CG]GCCTGCACTGCCCTACATGCTTCGCTTTCTGATCCTGGTCACGATGACCATCAGCCTGGC	GTCATCGTGACCAGGATCAGAAAGCGAAGCATGTAGGGCAGTGCAGGCCG	MYO1A;MYO1A	MYO1A	NM_001256041;NM_005379	Body;Body	Body				NA				TAC3	ENST00000415231.1	TSS200	MYO1A;TAC3	ENST00000554234.1;ENST00000415231.1	3'UTR;TSS200		NA		NA		NA	NA	NA	NA
173455	cg20452555	4.43E-05	1	0.764765332	1.900881942	-0.34106034	Hypomethylated	0.000207418	1	0.850270071	3.93267276	-0.109854741	Hypomethylated	6.07E-08	0.525809313	0.979862221	4.958089594	-0.14562438	Hypomethylated	35.12233596	chr3	118649393	+	20666951	NA	ATTTATTTTTAATCTTTCATCAAACCCCATCAATTAAATTCATCTATATC		II			NA	NA	NA	NA	NA	NA		OpenSea	ATTAGAAGCTCTTTACTATCTTTTGGAAGATGCTATCTGATATGTGGCCAGATTCAAATA[CG]ACACAGATGAATTCAACTGATGGGGTTTGATGAAAGATTAAAAATAAACTGAATTTTCAA	CGACACAGATGAATTCAACTGATGGGGTTTGATGAAAGATTAAAAATAAA	IGSF11;IGSF11	IGSF11	NM_001015887;NM_152538	Body;Body	Body				NA				IGSF11	ENST00000459718.1	TSS1500	IGSF11;IGSF11;IGSF11	ENST00000459718.1;ENST00000483401.1;ENST00000480431.1	TSS1500;5'UTR;5'UTR		NA		NA		NA	NA	NA	NA
226838	cg00090068	2.90E-08	0.376796459	0.881216065	2.478271585	0.126677323	Hypermethylated	4.06E-05	1	0.884872458	4.245653788	0.045701038	Hypermethylated	0.000472777	1	0.881501281	2.813753442	0.209223755	Hypermethylated	35.12283757	chr4	160304502	-	6719864	NA	CCAACAAACATCATTCCTATTTTAATCTATAAAAACATACCCCTAAATAC		II			NA	NA	NA	NA	NA	NA		OpenSea	CCTGGAAAACCCCAGCAGGCATCATTCCTATTTTAGTCTATAGGAACATGCCCCTGAGTG[CG]TAGCAAGCAAGTTTGCCCTTGTTACATATATCCCTTTCAGAGTTCACAGCAGGGTATAGC	CGCACTCAGGGGCATGTTCCTATAGACTAAAATAGGAATGATGCCTGCTG									TRUE										chr4:160304040-160304610	3		NA		NA	NA	NA	NA
324765	cg20619647	8.03E-07	1	0.88862461	4.484739097	-0.010634281	Hypomethylated	2.09E-06	1	0.885902812	2.720423497	-0.318194515	Hypomethylated	0.000332379	1	0.901687479	3.160280705	-0.305487387	Hypomethylated	35.1237061	chr6	154486780	-	72619568	NA	ATATCCAAAAAAAACAATTCCCTAACTAAATAAAACAAACAACCCTAAAC		II			NA	NA	NA	NA	NA	NA		OpenSea	CCTTCTCACAAATGTCCAGAAAGAGCAGTTCCCTAGCTGGGTGGGGCAGGCAGCCCTGAG[CG]GGCCCCCAATCTTCTCTGCTTCCTGGTATTCAAGGCCTTGTGTAATCTCCTCCCTGAAAA	TGTCCAGAAAGAGCAGTTCCCTAGCTGGGTGGGGCAGGCAGCCCTGAGCG	OPRM1;IPCEF1;IPCEF1;IPCEF1	OPRM1	NM_001008503;NM_001130700;NM_015553;NM_001130699	Body;Body;Body;Body	Body		chr6:154486740-154486740		NA							OPRM1;IPCEF1	ENST00000524150.1;ENST00000522590.1	3'UTR;3'UTR	chr6:154486740-154486970	3		NA		NA	NA	NA	NA
665335	cg04105349	0.000788927	1	0.747901608	3.75798232	-0.233625242	Hypomethylated	1.15E-06	1	0.867273599	1.785813139	-0.191175676	Hypomethylated	6.13E-07	1	0.976106364	4.939469425	-0.178237369	Hypomethylated	35.13024947	chr16	4293524	+	1786252	NA	AAACAAAAAAATTAACCAAATATAATACACACCTATATTCCCAACCCCTC		II			rs76400374	0.031107	NA	NA	NA	NA		OpenSea	GATCATAGCTCACTGCAGCCTTGAACTCCTGGGCTCAAGCCACCCTCTCACCTCAACCTC[CG]AGGGGCTGGGAATACAGGTGTGCACCACATCTGGCTAATTTTTTTGTTTTTTGCAAACAT	AACAAAAAAATTAGCCAGATGTGGTGCACACCTGTATTCCCAGCCCCTCG	SRL	SRL	NM_001098814	TSS1500	TSS1500				NA				SRL;SRL	ENST00000330063.7;ENST00000399609.3	TSS1500;TSS1500	SRL;SRL	ENST00000572111.1;ENST00000399609.3	TSS1500;TSS1500		NA		NA	chr16:4293401-4295284	6	NA	TRUE	NA
832840	cg23646854	8.04E-06	1	0.851519422	3.693601076	-0.175927437	Hypomethylated	1.10E-07	1	0.91600162	3.167497658	-0.351712386	Hypomethylated	0.000624964	1	0.893850959	3.275306492	-0.344116392	Hypomethylated	35.13425727	chr22	26360944	+	20716152	NA	CTACAACAAAACCTTCAATTCCACTCAAAATTAAATTCTACTATAAAATC		II			NA	NA	NA	NA	NA	NA		OpenSea	GGAAAAAAACCGGTAGCGGTTCCAGCAAAATCCAATCCCAACCTTCCTGAGACCCAGAGG[CG]ACTTCACAGCAGAATCTAATTCTGAGTGGAATTGAAGGCCTTGCTGCAGACTGTGTACTT	TGCAGCAAGGCCTTCAATTCCACTCAGAATTAGATTCTGCTGTGAAGTCG	MYO18B	MYO18B	NM_032608	Body	Body				NA				7SK;CTA-125H2.1	ENST00000411124.1;ENST00000436423.1	TSS1500;3'UTR	MYO18B;7SK;CTA-125H2.1;MYO18B;MYO18B	ENST00000539544.1;ENST00000411124.1;ENST00000436423.1;ENST00000539302.1;ENST00000418374.2	5'UTR;TSS1500;3'UTR;3'UTR;5'UTR		NA		NA		NA	NA	NA	NA
690092	cg02475653	1.90E-07	1	0.878547442	3.053485711	-0.323847487	Hypomethylated	7.41E-06	1	0.859715258	2.39357357	-0.567629864	Hypomethylated	0.000391504	1	0.76255999	1.000000403	-0.119829731	Hypomethylated	35.13469278	chr16	84437661	+	10670850	NA	AAATATTTAAACAACCATATTCATAACAACATTAAACATAAAAACCCTAC		II			rs74736894	0.060758	NA	NA	NA	NA		OpenSea	TATTATAAAGGCAAAGGATACCGATGAAGAGACGCATAGGGCAGGTAATGGGGGAAGGGG[CG]CAGGGCTTCCATGCCCAATGCTGCTATGAACATGGTTGTTCAAACATCTCCCTGGATGCC	GATGTTTGAACAACCATGTTCATAGCAGCATTGGGCATGGAAGCCCTGCG	ATP2C2	ATP2C2	NM_014861	Body	Body				NA							ATP2C2;ATP2C2	ENST00000565631.1;ENST00000569207.1	TSS1500;TSS1500		NA		NA		NA	TRUE	TRUE	NA
14162	cg24593138	9.60E-07	1	0.866452709	3.243970095	0.194797085	Hypermethylated	7.83E-05	1	0.884943957	4.800321121	0.106118964	Hypermethylated	7.33E-06	1	0.945046536	3.363886975	0.335899201	Hypermethylated	35.13481313	chr1	19687988	-	5630834	NA	AATTAAAAAAACCTATTTCAAAATTACCCAAAAACACCAACCTCTCCTAC		II			NA	NA	NA	NA	NA	NA		OpenSea	GAGGACTGCATGGTTAGAAAGGCCTGTTTCAGAATTGCCCAGAAGCACCAGCCTCTCCTG[CG]AGTGCCATCAGGGCGCTCCGGCACCTTCAGGAGGGAGGTGACTGCAGGGCGCACAGACAG	CGCAGGAGAGGCTGGTGCTTCTGGGCAATTCTGAAACAGGCCTTTCTAAC	CAPZB	CAPZB	NM_004930	Body	Body				NA	1:19560575-19560644	1:19687904-19688146	Unclassified_Cell_type_specific				CAPZB;CAPZB	ENST00000489607.1;ENST00000459967.1	3'UTR;3'UTR	chr1:19687740-19688015	3		NA		NA	NA	TRUE	NA
734145	cg15811168	1.80E-07	1	0.895730667	4.173278088	0.40680392	Hypermethylated	0.000788225	1	0.809326152	3.794035339	0.440784284	Hypermethylated	3.87E-06	1	0.972030539	4.936000479	0.444255153	Hypermethylated	35.13580013	chr17	75453827	-	11602989	NA	TTAACCCACATTTTCAAAAATAAAAATCTAACCRATTTAACAATATACCC		II			NA	NA	rs73375388	0.012809	rs73375388	0.012809		OpenSea	TTGAAGAGAATTTAGCCCACATTTTCAGGGGTGGAGGTCTGGCCGATTTGGCAGTGTGCC[CG]TCCCCCTGGCCACAGTTTACTCTGGACCGGGCACCCTGGTGCCCTCCCTCAGTGACGCAG	CGGGCACACTGCCAAATCGGCCAGACCTCCACCCCTGAAAATGTGGGCTA	SEPT9;SEPT9;SEPT9;SEPT9;SEPT9;SEPT9;SEPT9;SEPT9;SEPT9;SEPT9	9-Sep	NM_001113493;NM_001113494;NM_001113492;NM_001293696;NM_001113496;NM_001293697;NM_001293698;NM_001293695;NM_001113491;NM_006640	Body;Body;Body;Body;5'UTR;5'UTR;5'UTR;Body;Body;Body	Body		chr17:75453817-75453817		TRUE				SEPT9;SEPT9	ENST00000431235.1;ENST00000397613.4	5'UTR;5'UTR	SEPT9;SEPT9	ENST00000431235.1;ENST00000397613.4	5'UTR;5'UTR		NA	chr17:75452889-75453960	6	chr17:75445243-75459536	6	NA	NA	NA
564227	cg11910012	6.85E-06	1	0.866764773	4.524197838	0.099984695	Hypermethylated	0.000332158	1	0.825726696	3.585012014	0.101112874	Hypermethylated	2.42E-07	1	0.977860405	4.957082164	0.218579097	Hypermethylated	35.13583891	chr12	104162722	-	67679598	NA	AAAAAAACAACCTCAAAATTAATTCCACTCAAAACCTCRAAAACATCATC		II			NA	NA	NA	NA	NA	NA		OpenSea	GGAAGACCCAGAAGAGGGCAGCCTCAGGGTTGATTCCACTCAGAGCCTCGAAGACATCAT[CG]AAGACCCAGTGTCTTCCCACGCTGCCCTCTGAGTGCACCTACAGCAGATTTCCTCGAGGG	AGAGGGCAGCCTCAGGGTTGATTCCACTCAGAGCCTCGAAGACATCATCG									NA				RP11-341G23.4	ENST00000550029.1	TSS200	RP11-341G23.4	ENST00000550029.1	TSS200	chr12:104162540-104162815	3		NA		NA	NA	NA	NA
204484	cg17373573	1.00E-05	1	0.851035182	3.859505594	0.309157557	Hypermethylated	2.21E-06	1	0.880644284	2.591237045	0.178435481	Hypermethylated	2.48E-05	1	0.961104351	4.621207795	0.373546304	Hypermethylated	35.13742887	chr4	17494100	-	74771172	NA	CCTAAAAACTTTATAAATAACTACATCTAACCTCCTCCTTCAAATCAAAC		II			rs2597772	0.010899	NA	NA	NA	NA		OpenSea	GATCTCTATTCCCTAAAAACTTTATAAATAGCTGCATCTGGCCTCCTCCTTCAGGTCAGA[CG]CCCTCACCAACCCCCATCAAAAAATGGCAGAGAGCCACGAGAAAGAGGGGATGGGAACAC	CTAAAAACTTTATAAATAGCTGCATCTGGCCTCCTCCTTCAGGTCAGACG	QDPR;QDPR	QDPR	NM_001306140;NM_000320	Body;Body	Body				NA							QDPR;QDPR;QDPR;QDPR;QDPR	ENST00000501943.2;ENST00000511609.1;ENST00000511609.1;ENST00000501943.2;ENST00000514300.1	3'UTR;3'UTR;1stExon;1stExon;3'UTR	chr4:17494060-17494495	3		NA		NA	NA	NA	NA
223885	cg01706809	2.03E-06	1	0.879192326	4.401042895	0.245828953	Hypermethylated	3.66E-06	1	0.904468258	3.885597032	0.105524187	Hypermethylated	7.41E-05	1	0.961679874	4.950840725	0.327068856	Hypermethylated	35.13752902	chr4	146155218	-	39721917	NA	AAAAAATCTAAAACCCAAAACTCCATTTTAATTTACACATCCTATATATC		II			NA	NA	NA	NA	NA	NA		OpenSea	ATCCCCTTTAAAAGGGGTCTGGAACCCAAAGCTCCATTTTAATTTACACATCCTGTGTAT[CG]TCTGTTACAGTTCTTTCTTTTCATGCTATGACTCTTCATCCTGCCCTTGCTCTGATTTTT	AGGGGTCTGGAACCCAAAGCTCCATTTTAATTTACACATCCTGTGTATCG									NA											NA	chr4:146155054-146155682	6	chr4:146154918-146155907	6	NA	NA	NA
329663	cg04305440	0.000461196	1	0.69421387	2.003277555	-0.045216832	Hypomethylated	2.23E-09	0.025147903	0.941244848	3.897222599	-0.138569568	Hypomethylated	0.000532284	1	0.865906239	2.508441788	-0.053013371	Hypomethylated	35.13911192	chr6	168551339	-	15621157	NA	CATATCACCTACAAAAATAAACCTTAAAAACRTTCTACTTACTAAAATAC		II			NA	NA	NA	NA	NA	NA		OpenSea	CCGTTCTCACCCATGTCACCTGCAGAGGTGAACCTTGAGGACGTTCTGCTTGCTGAAATG[CG]CCAATCACAAACAGACCAACACTGTGTGATTCCTCTTGCGTGAGGCCCCTAGAGTCCCCG	ATGTCACCTGCAGAGGTGAACCTTGAGGACGTTCTGCTTGCTGAAATGCG									NA	6:168294169-168294397										NA		NA	chr6:168550880-168552094	6	NA	TRUE	NA
595639	cg20124410	8.67E-05	1	0.831255847	4.640179356	-0.241900746	Hypomethylated	1.73E-05	1	0.900326534	4.57889368	-0.089344517	Hypomethylated	3.65E-07	1	0.976431503	4.886520093	-0.717740337	Hypomethylated	35.14091427	chr13	107333224	+	80652468	NA	ATAACAAACATAATATATTTCCTTCCTCAAAATTCCCATAAAAATTTCTC		II			rs9520140	0.000208	NA	NA	NA	NA		OpenSea	CACCAGAAACAGGAGAACTTACAGATATGTTGCCTTTTTTGGTGTATGTGGAACATAGTA[CG]AGAAACTCTCATGGGAACTCTGAGGAAGGAAACATACCATGTCTGTCACTAACCAGGGAA	CGAGAAACTCTCATGGGAACTCTGAGGAAGGAAACATACCATGTCTGTCA									NA										chr13:107333220-107333430	3		NA		NA	NA	NA	NA
88036	cg07212827	0.000601611	1	0.788434737	4.724506984	-0.104983658	Hypomethylated	3.19E-05	1	0.885660927	4.165451499	-0.278225792	Hypomethylated	2.85E-08	0.246837226	0.978376869	4.692486459	-0.780320708	Hypomethylated	35.14118333	chr2	16595412	+	86782591	NA	ACCTTACTCCATAACTATATAAATAAATAACAAAACTAATCACTCCTCAC		II			NA	NA	NA	NA	NA	NA		OpenSea	TTAAACCCAACATGTGTTCAGCACTTCAAGGGTTAGAGAGTGTGGGGCAGGGCCATTATG[CG]TGAGGAGTGACCAGCCTTGTTATTCACTCATACAGTCATGGAGCAAGGCAAGACAGCATT	CCTTGCTCCATGACTGTATGAGTGAATAACAAGGCTGGTCACTCCTCACG									NA				AC010880.1;AC010880.1	ENST00000425176.1;ENST00000427950.1	5'UTR;5'UTR	AC010880.1;AC010880.1	ENST00000425176.1;ENST00000427950.1	5'UTR;5'UTR		NA		NA	chr2:16594140-16595530	6	NA	NA	NA
760973	cg10340117	5.10E-06	1	0.865540036	4.148365424	0.23576761	Hypermethylated	0.000511821	1	0.834383354	4.139877249	0.216764023	Hypermethylated	2.10E-07	1	0.977665384	4.916649966	0.486921753	Hypermethylated	35.14266913	chr19	3984058	+	75704465	NA	CAAACAAAAAAATACTAACCTAACAACTAAAAACCACTAAACCAAAATAC		II			NA	NA	NA	NA	NA	NA	chr19:3984962-3985722	N_Shore	CACTCATTCTCCCATGAATTAAGAAACCAGGGGAAAGAGACGTTGCCAAGTCTCTCCCCG[CG]CACCCTGGCCCAGTGGCCTCCAGCTGCCAGGCCAGCACCTCCCTGCCTGGGTACAGAGGG	AGGCAGGGAGGTGCTGGCCTGGCAGCTGGAGGCCACTGGGCCAGGGTGCG	EEF2;SNORD37	EEF2	NM_001961;NR_002602	Body;TSS1500	Body				NA				SNORD37	ENST00000384048.1	TSS1500	SNORD37	ENST00000384048.1	TSS1500	chr19:3984025-3984455	3		NA		NA	NA	TRUE	NA
71126	cg17914408	2.49E-06	1	0.881825686	4.650619057	-0.174853318	Hypomethylated	0.000554881	1	0.793970342	2.996916149	-0.271117116	Hypomethylated	3.96E-07	1	0.977324081	4.980091705	-0.193842593	Hypomethylated	35.143622	chr1	213783750	-	39763842	NA	CCCATCCCTATTTAATCAAAAACTATTACTTTACCTAAAAACACTAAAAC		II			NA	NA	NA	NA	NA	NA		OpenSea	GCTGAGGATGCCCCATCCCTGTTTGGTCAAGAACTATTGCTTTGCCTGAGAGCACTGAGA[CG]TGGAAGAGTCCCCAGAGGGAAACCAGGGAAACGAGTCGTCTGTTTGCAAGAGCGAGGAGG	CCATCCCTGTTTGGTCAAGAACTATTGCTTTGCCTGAGAGCACTGAGACG									NA				AL592063.1	ENST00000408099.1	TSS1500	AL592063.1	ENST00000408099.1	TSS1500	chr1:213783705-213783930	3		NA		NA	NA	NA	NA
170516	cg20511566	4.93E-06	1	0.873247625	4.50494711	-0.00805211	Hypomethylated	6.89E-06	1	0.894179358	3.717337833	-0.00505951	Hypomethylated	1.60E-05	1	0.966055885	4.820106267	-0.16628139	Hypomethylated	35.14609418	chr3	100951967	-	10602193	NA	CCCAAAATATATAAAACAACTCCTTTCCAAAACCATTAAAATACACCATC		II			NA	NA	NA	NA	NA	NA		OpenSea	TAAAGTTCTCCCCCAAAGTATATGGGACAACTCCTTTCCAGAACCATTAAAGTACACCAT[CG]CCACCAATACCACACACAAAAACTCTCACTCATCATAGATCAATAAGCTTTTGTCAAATT	CCAAAGTATATGGGACAACTCCTTTCCAGAACCATTAAAGTACACCATCG	IMPG2	IMPG2	NM_016247	Body	Body				NA				IMPG2	ENST00000417518.1	TSS1500	IMPG2	ENST00000417518.1	TSS1500		NA		NA		NA	NA	NA	NA
570648	cg02237375	0.000390205	1	0.757472104	3.420984533	-0.277460396	Hypomethylated	2.50E-09	0.028122781	0.933508321	3.158252158	-0.195423447	Hypomethylated	0.000556502	1	0.837486308	1.951462069	-0.266282169	Hypomethylated	35.14996344	chr12	119088088	-	54769257	NA	CTACTCATCTAAATAACAACTTACATAAAACTTTTAAAATAACTCCAACC		II			NA	NA	NA	NA	NA	NA		OpenSea	ACTCGTCGTTTCTGCTCATCTAAATAGCAGCTTGCATAAGACTTTTGAGGTGGCTCCAAC[CG]TCACACTCTGCCTCGTGACTTTTCAGCTTCTGTTCCTGTTCAGTTTCTGTTCTGTCCTTT	CGGTTGGAGCCACCTCAAAAGTCTTATGCAAGCTGCTATTTAGATGAGCA									NA											NA		NA	chr12:119087946-119088794	4	NA	NA	NA
93667	cg16578846	2.59E-06	1	0.882276787	4.935714048	-0.014375145	Hypomethylated	1.67E-06	1	0.878661739	2.377685176	-0.500634236	Hypomethylated	0.000125682	1	0.881271818	2.108380852	-0.429235128	Hypomethylated	35.15184104	chr2	34755226	+	12782831	NA	ATCAAAATATATCAAAACTCTCATTTTCCTATCATTTTTACCAAACAAAC		II			NA	NA	NA	NA	NA	NA		OpenSea	ATGATGTAGATAATAGAATAAGCCTTAGTTTGGTGACAATAGGTAGGCATAGTAACTATG[CG]CTTGCTTGGTAAAAATGACAGGAAAATGAGAGTTTTGATATATTCTGATGGGAAAGCTGC	CGCTTGCTTGGTAAAAATGACAGGAAAATGAGAGTTTTGATATATTCTGA									NA				AC073218.1	ENST00000422558.1	5'UTR	AC073218.1	ENST00000422558.1	5'UTR		NA		NA		NA	NA	NA	NA
69619	cg10879986	0.000980243	1	0.771148493	4.68203757	-0.132269367	Hypomethylated	6.31E-10	0.007104897	0.948602209	4.374187686	-0.231946564	Hypomethylated	0.0008748	1	0.891469958	3.406605751	-0.158700952	Hypomethylated	35.1523061	chr1	209414832	+	13651185	NA	ATTAAAATCTTTTCTACCATATTTTACTTTCCTTCTTCCTCACAAAACTC		II			NA	NA	NA	NA	NA	NA		OpenSea	GGGAGAGAAGAGAAGGCACTAAAACCAACCTCTACCTATTTTGTAATTGTTTTATGGGGG[CG]AGCTTTGTGAGGAAGAAGGAAAGTAAAATATGGCAGAAAAGATTTCAATTAGATATAAAG	TTGAAATCTTTTCTGCCATATTTTACTTTCCTTCTTCCTCACAAAGCTCG									NA											NA		NA	chr1:209414676-209415402	6	NA	NA	NA
424079	cg14359824	4.99E-09	0.064743265	0.917613259	4.375454559	0.3330614	Hypermethylated	0.000222114	1	0.835007484	3.477977965	0.147734765	Hypermethylated	0.000488422	1	0.946345714	4.843689641	0.366577102	Hypermethylated	35.15318756	chr9	72435533	-	10723203	1631484	ACTACACTCAACCACTCTTAAAATTTAACAAATAAACAAACAAAACTACA	ACTACGCTCAACCACTCTTAAAATTTAACGAATAAACAAACGAAACTACG	I	A	Red	rs7047711	0.072867	NA	NA	NA	NA		OpenSea	CACTCCCCAATAACTGCGCTCAGCCACTCTTAGGATTTGGCGGGTGGACAGGCGAAACTG[CG]GATCCCAGGATGCAGTTCCCCCCTTCATCACCTGTGTAGCCCGGTCGCTACCCTCACTGC	CGCAGTTTCGCCTGTCCACCCGCCAAATCCTAAGAGTGGCTGAGCGCAGT	C9orf135	C9orf135	NM_001010940	TSS200	TSS200				NA		9:72435517-72435878	Unclassified_Cell_type_specific	RP11-109D9.3;C9orf135;C9orf135;C9orf135	ENST00000439418.1;ENST00000527647.1;ENST00000466872.2;ENST00000377197.3	3'UTR;TSS1500;TSS1500;TSS200	RP11-109D9.3;C9orf135;C9orf135;RP11-109D9.3;C9orf135;C9orf135;RP11-109D9.3;RP11-109D9.3;RP11-109D9.3;C9orf135	ENST00000439418.1;ENST00000529446.1;ENST00000529131.1;ENST00000453410.1;ENST00000495399.1;ENST00000480564.1;ENST00000526458.1;ENST00000453410.1;ENST00000526458.1;ENST00000377197.3	3'UTR;TSS1500;TSS1500;3'UTR;TSS1500;TSS1500;3'UTR;1stExon;1stExon;TSS200	chr9:72435445-72435755	3		NA		NA	NA	TRUE	NA
103189	cg16879668	3.83E-08	0.496944553	0.886750014	2.730580673	-0.181670903	Hypomethylated	8.45E-05	1	0.868015323	3.985798718	-0.304155207	Hypomethylated	0.000166721	1	0.953325561	4.766632742	-0.552406335	Hypomethylated	35.15615647	chr2	71280478	+	74773926	NA	TCATATCACAATAAATATACACCATATTTATACACCCTAAAATACTACTC		II			NA	NA	NA	NA	NA	NA		OpenSea	ATAAAAACACATGGTGTACGCCCACTGTAACATCAGGCGTAATTTCTCCCTAGGATATTA[CG]AGTAGCATCTCAGGGTGTACAAACATGGTGTACACCCACTGTGACATGACGGGTAATATC	CGAGTAGCATCTCAGGGTGTACAAACATGGTGTACACCCACTGTGACATG									NA				AC007040.8	ENST00000434990.1	3'UTR	AC007040.8	ENST00000434990.1	3'UTR		NA		NA		NA	NA	NA	NA
367635	cg22047901	1.39E-05	1	0.852708604	4.139627199	0.245389424	Hypermethylated	3.59E-06	1	0.885934434	2.912455609	0.164002439	Hypermethylated	1.08E-05	1	0.969380386	4.95083547	0.211538559	Hypermethylated	35.15687002	chr7	129415994	+	87653523	NA	AAAAACRAATAACTTTAACCAAAATACCCAAATAAAACTCTAAAATCCAC		II			rs4335057	0.357559	NA	NA	NA	NA	chr7:129418286-129422509	N_Shelf	GTGCCCTGGCCCAGAAACTATGCAGACCTCTTGGCGATGTTACCCCCAGGAACTACCTCC[CG]TGGACCTCAGAGCTCCATCTGGGTACCTTGGCCAAAGCCATCCGCTCTCCCCTAGACACT	AGAGCGGATGGCTTTGGCCAAGGTACCCAGATGGAGCTCTGAGGTCCACG	MIR183;MIR96	MIR183	NR_029615;NR_029512	TSS1500;TSS1500	TSS1500				NA		7:129415897-129416024	Unclassified_Cell_type_specific	MIR96;MIR183	ENST00000362288.1;ENST00000384958.1	TSS1500;TSS1500	MIR96;MIR183	ENST00000362288.1;ENST00000384958.1	TSS1500;TSS1500	chr7:129415940-129416235	3		NA		NA	NA	TRUE	NA
235448	cg05170230	0.000135657	1	0.802947579	3.846601462	-0.213628299	Hypomethylated	4.16E-08	0.468425687	0.905604029	2.132389413	-0.276121495	Hypomethylated	9.51E-05	1	0.892963821	2.268305289	-0.263170698	Hypomethylated	35.16003597	chr5	2512200	+	17709942	NA	TAACAAATTTCTCCTTAATCTATATCTTTATACCTATAACCCTACATTAC		II			NA	NA	NA	NA	NA	NA		OpenSea	GGATTTTTTTCTTTGCTCATCTGGATTTCCTACTGTCCTCCAGTGAACAGGGATTCCCTA[CG]CAATGCAGGGCCATAGGCACAAAGATATAGATCAAGGAGAAACTTGTCATTCCCTTCCAC	CGCAATGCAGGGCCATAGGCACAAAGATATAGATCAAGGAGAAACTTGTC									NA										chr5:2511905-2512255	3		NA		NA	NA	NA	NA
607278	cg26361395	3.25E-08	0.422552884	0.908534198	4.346640304	-0.122829374	Hypomethylated	3.42E-05	1	0.884650782	4.135348224	-0.137673409	Hypomethylated	0.000482842	1	0.845644711	2.015897782	-0.474904488	Hypomethylated	35.16027303	chr14	49928654	-	51671915	NA	AAACCCTTATAATTATAATATACTTATTACATACCAAACACCATACTAAC		II			NA	NA	NA	NA	NA	NA		OpenSea	ATAATAGTAACAAACCCTTATAGTTATGATGTGCTTATTACATGCCAGACACCATACTAA[CG]CTTTACATCCATTAGCTCATTTAATACTCACACACACACAAACTCTAGGGGGCAGTGTTG	AACCCTTATAGTTATGATGTGCTTATTACATGCCAGACACCATACTAACG									NA		14:49928371-49928862	Unclassified							chr14:49928400-49928815	3		NA		NA	NA	NA	NA
13494	cg12721616	1.88E-06	1	0.884827849	4.927903907	-0.001124605	Hypomethylated	0.000117135	1	0.872772552	4.414819161	-0.011396582	Hypomethylated	2.43E-06	1	0.94982962	3.318701682	-0.820737194	Hypomethylated	35.16299028	chr1	18607445	+	23748836	NA	AATACTCRCTCAACAACAAACTACTAACATAAAATAAAAATAACACTAAC		II			NA	NA	NA	NA	NA	NA		OpenSea	GGGTCCCCTTCTGGGCAGGGCCTGCCCTGGACCCTCCCTGGCAGAGCTCCCCGGCCTGCA[CG]CCAGTGCCATTTCCACTCCATGTCAGCAGCCTGCTGCTGAGCGAGCACCTGCTGCTAATG	CGCCAGTGCCATTTCCACTCCATGTCAGCAGCCTGCTGCTGAGCGAGCAC	IGSF21	IGSF21	NM_032880	Body	Body				NA										chr1:18607305-18607575	3		NA		NA	NA	NA	NA
215473	cg00394870	9.20E-05	1	0.830252755	4.679057334	-0.060867442	Hypomethylated	1.41E-08	0.158425643	0.92156457	2.856305136	-0.524698705	Hypomethylated	0.000412216	1	0.941095424	4.581424803	-0.468519362	Hypomethylated	35.16623358	chr4	88162328	-	7606342	NA	AATAAAATAAAAATCTTCTCCATAAAAATCTACTCCTCCAAAAAAACAAC		II			NA	NA	NA	NA	NA	NA		OpenSea	CACTTCCACATGGTGGAGTGAAGATCTTCTCCATAAAAATCTGCTCCTCCAAAAAAACAG[CG]AGAAGATTGGCAAAAATGGTCAAAATCAATATTTTCAGAACTCTGGAAATTCATCAAAGG	CGCTGTTTTTTTGGAGGAGCAGATTTTTATGGAGAAGATCTTCACTCCAC									NA				RP11-476C8.3	ENST00000506274.1	TSS1500	RP11-476C8.3	ENST00000506274.1	TSS1500		NA		NA		NA	NA	NA	NA
682051	cg02078525	9.00E-06	1	0.867104658	4.825293464	0.148210298	Hypermethylated	7.49E-07	1	0.914458374	3.894428629	0.257460905	Hypermethylated	7.91E-05	1	0.954022269	4.564136401	0.331401444	Hypermethylated	35.16781895	chr16	66400395	+	76673543	NA	AAAACTAAACTAACTACAAATAAACAAACCCTACRATAAACRACTACCTC		II			NA	NA	NA	NA	NA	NA		OpenSea	AAGTGGGGTGCCCCAGGCAGGGTCCAGTGCCAGCCCTCTGTGGAGACAGCCATCCGGGGC[CG]AGGCAGCCGCCCACCGCAGGGCCTGCCTATCTGCAGCCAGCCCAGCCCTCACAAAGGAAC	GGGCTGGGCTGGCTGCAGATAGGCAGGCCCTGCGGTGGGCGGCTGCCTCG	CDH5	CDH5	NM_001795	TSS200	TSS200				NA				CDH5;CDH5	ENST00000379531.4;ENST00000341529.3	TSS1500;TSS200	CDH5;CDH5;CDH5	ENST00000379531.4;ENST00000341529.3;ENST00000565334.1	TSS1500;TSS200;TSS200	chr16:66400165-66400715	3		NA		NA	NA	TRUE	NA
809182	cg18638857	5.77E-09	0.074881184	0.887773553	2.014100182	0.328289076	Hypermethylated	0.0002226	1	0.679418853	1.000000003	0.211646966	Hypermethylated	0.000414038	1	0.94947309	4.922646956	0.296508043	Hypermethylated	35.17074911	chr20	45981324	-	1708135	NA	TTTTACAAAACCCRCTTTCAAAAACCRAACTAACAACCTAAATAAATAAC		II			NA	NA	NA	NA	NA	NA		OpenSea	TTAACAATGGGTTTTGCAAAACCCGCTTTCAGAGGCCGAACTAACAGCCTGAGTGGATAA[CG]TCATTTACTGTTACAGGTCTGAGCATTGGCCTCAGAACTCCTCTGGTGCTGGGAGTGAGG	TTTGCAAAACCCGCTTTCAGAGGCCGAACTAACAGCCTGAGTGGATAACG	ZMYND8;ZMYND8;ZMYND8;ZMYND8;ZMYND8;ZMYND8;ZMYND8;ZMYND8;ZMYND8;ZMYND8;ZMYND8;ZMYND8;ZMYND8;ZMYND8;ZMYND8;ZMYND8;ZMYND8;ZMYND8	ZMYND8	NM_001281774;NM_001281773;NM_001281772;NM_001281780;NM_001281779;NM_001281769;NM_183048;NM_183047;NM_012408;NM_001281778;NM_001281777;NM_001281776;NM_001281775;NM_001281783;NM_001281782;NM_001281781;NM_001281771;NM_001281784	5'UTR;5'UTR;5'UTR;5'UTR;5'UTR;Body;Body;Body;Body;Body;Body;Body;Body;Body;Body;Body;Body;Body	5'UTR				NA				ZMYND8;ZMYND8;ZMYND8;ZMYND8;ZMYND8;RP4-569M23.2;RP4-569M23.2	ENST00000311275.7;ENST00000355972.4;ENST00000262975.3;ENST00000396281.4;ENST00000446994.2;ENST00000413818.2;ENST00000413818.2	5'UTR;5'UTR;5'UTR;5'UTR;TSS200;1stExon;5'UTR	ZMYND8;ZMYND8;ZMYND8;ZMYND8;ZMYND8;ZMYND8;ZMYND8;RP4-569M23.2;RP4-569M23.2	ENST00000311275.7;ENST00000435836.1;ENST00000355972.4;ENST00000262975.3;ENST00000396281.4;ENST00000446894.1;ENST00000446994.2;ENST00000413818.2;ENST00000413818.2	5'UTR;5'UTR;5'UTR;5'UTR;5'UTR;TSS1500;TSS200;1stExon;5'UTR	chr20:45980825-45981690	3		NA		NA	NA	NA	NA
817275	cg24661245	2.31E-08	0.300036235	0.89003202	2.758853055	0.364056932	Hypermethylated	0.000115666	1	0.873113972	4.476807793	0.131227185	Hypermethylated	0.000198389	1	0.95467361	4.892184228	0.408137767	Hypermethylated	35.17314997	chr20	62665884	-	5695398	NA	ACTACTAATTAATCTCTACTAAACAAACAACCTAAAATCCAACTCAAATC		II			NA	NA	NA	NA	NA	NA	chr20:62669304-62670730	N_Shelf	TGGGGTCAGGAACTGCTGGTTGGTCTCTGCTGGGCAGGCAACCTGGGGTCCAGCTCAAAT[CG]TTGGAATGTGGAAGTCCTTCCTCTCGCCCCGTCCTGAGGAGCAGCTGCAGGAGCTTCATG	CTGCTGGTTGGTCTCTGCTGGGCAGGCAACCTGGGGTCCAGCTCAAATCG	LINC00176;LINC00176	LINC00176	NR_027687;NR_027686	Body;Body	Body				NA				LINC00176;LINC00176;LINC00176;ZNF512B;ZNF512B	ENST00000431158.1;ENST00000444463.1;ENST00000444463.1;ENST00000217130.3;ENST00000450537.1	TSS1500;1stExon;5'UTR;5'UTR;5'UTR	LINC00176;LINC00176;LINC00176;ZNF512B;ZNF512B	ENST00000431158.1;ENST00000444463.1;ENST00000444463.1;ENST00000217130.3;ENST00000450537.1	TSS1500;1stExon;5'UTR;5'UTR;5'UTR	chr20:62665245-62666015	3		NA		NA	NA	NA	NA
536539	cg22218316	7.48E-06	1	0.862764341	4.225155684	-0.197918466	Hypomethylated	1.36E-07	1	0.928521656	4.199127673	-0.407955098	Hypomethylated	0.000519053	1	0.928022482	4.196033665	-0.573587219	Hypomethylated	35.17914808	chr12	3164855	+	98705442	NA	ATCTAAAACRTACTTTCATATATCTCCAAAACCAATACTAAAATAAATCC		II			NA	NA	NA	NA	NA	NA		OpenSea	GGAAGAGCCCCCAGGAAACACCATTCCGTCCATCACATCCCTGTGCCCCTTTCATCTTGA[CG]GACCCACCCTAGCACTGGCCCTGGAGACACATGAAAGCACGCCTCAGATGCCTGCTCCTG	CGGACCCACCCTAGCACTGGCCCTGGAGACACATGAAAGCACGCCTCAGA									TRUE											NA	chr12:3164789-3165376	6		NA	NA	TRUE	NA
391344	cg10357888	7.87E-05	1	0.812415799	3.754861303	-0.086720118	Hypomethylated	5.30E-07	1	0.905312542	3.194936079	-0.145273905	Hypomethylated	1.26E-05	1	0.967349577	4.8468366	-0.305347459	Hypomethylated	35.1803928	chr8	37824496	+	32773108	NA	ACCACCCAAATAAATACRAAACTCCTATAAATCCTTTACTTAACTCCAAC		II			NA	NA	NA	NA	NA	NA	chr8:37822486-37824008	S_Shore	GGAAGGAGAGAGGAGAGCGCTCCCATCCCCACCCTTTATGTATCAGAGGCAAAGGTAACC[CG]CTGGAGTCAAGCAAAGGATTCACAGGAGCCCCGCATCCACTTGGGTGGCCTCCCCTAAGG	CCACCCAAGTGGATGCGGGGCTCCTGTGAATCCTTTGCTTGACTCCAGCG	ADRB3	ADRB3	NM_000025	TSS1500	TSS1500				NA		8:37824075-37824724	Unclassified	ADRB3;ADRB3	ENST00000520341.1;ENST00000345060.3	TSS1500;TSS200	ADRB3;ADRB3	ENST00000520341.1;ENST00000345060.3	TSS1500;TSS200	chr8:37822425-37824655	3		NA		NA	NA	TRUE	NA
75810	cg09017941	4.88E-07	1	0.890960338	4.336036962	0.457874987	Hypermethylated	1.44E-06	1	0.916627155	4.317361854	0.237365579	Hypermethylated	0.000748539	1	0.869735939	2.769719104	0.289592781	Hypermethylated	35.18380148	chr1	229163577	+	81699119	NA	CCTTTCATTAATATTTCAACCAATATTTTCCAAATTACTAACCATAAACC		II			NA	NA	NA	NA	NA	NA		OpenSea	ACCCCCCACATTTCAACAATGCTCGTTGAAATCCACGAAACTGATTTCCCAATCCCCTAA[CG]GTTTATGGTCAGCAATTTGGAAAACACTGGCTGAAATACTAATGAAAGGGCATCGCGGGC	CGGTTTATGGTCAGCAATTTGGAAAACACTGGCTGAAATACTAATGAAAG								DMR	NA		1:229163377-229163630	Unclassified_Cell_type_specific							chr1:229163285-229163935	3		NA		NA	NA	TRUE	NA
631262	cg16864359	1.03E-05	1	0.860280897	4.315529577	-0.273158893	Hypomethylated	1.07E-07	1	0.931133179	4.327568693	-0.184179661	Hypomethylated	0.000475956	1	0.887678092	2.941202181	-0.326576266	Hypomethylated	35.18401962	chr15	25479368	-	68740825	NA	CTCCTACACTAAACTATAATAACCATATCCAAATCCTACTAAATACATAC		II			rs2714758	0.22593	NA	NA	NA	NA		OpenSea	GACTCCGTGGTCTCCTGCACTGAGCTGTGATGACCATATCCAGGTCCTGCTAGATGCATG[CG]TGGGGAGGCAGGGTGCCCTGGGTTGGGTCAATGATGAGAACCTTGTATTATCTTGAAGAG	CGCATGCATCTAGCAGGACCTGGATATGGTCATCACAGCTCAGTGCAGGA	SNORD115-35	SNORD115-35	NR_003350	TSS200	TSS200				NA				SNORD115-35	ENST00000365122.1	TSS200	SNORD115-35;SNHG14	ENST00000365122.1;ENST00000453082.1	TSS200;5'UTR		NA		NA		NA	NA	TRUE	NA
788724	cg02593218	9.17E-06	1	0.830542409	2.910628847	-0.426729296	Hypomethylated	3.31E-05	1	0.882272698	4.017307222	-0.141650931	Hypomethylated	1.72E-06	1	0.91417088	1.364283141	-0.209228036	Hypomethylated	35.18865532	chr19	51517502	-	96754842	NA	TAAAAAATTAAAACTAAAAACTACCCTATACACTTCTTCCCTAAACACAC		II			rs78117875	0.05581	NA	NA	NA	NA	chr19:51520153-51520907	N_Shelf	AGGGTTGGGGATGGAAGGTTGGGACTGGGGGCTACCCTGTGCACTTCTTCCCTGGACACA[CG]CTTTCACCGGGACGTGGTCAGATCACGACAACAGGTAACCTTTAGTCAGAACTCACCACC	GGAAGGTTGGGACTGGGGGCTACCCTGTGCACTTCTTCCCTGGACACACG	KLK10;KLK10;KLK10	KLK10	NM_002776;NM_001077500;NM_145888	3'UTR;3'UTR;3'UTR	3'UTR				NA				KLK10	ENST00000358789.2	3'UTR	KLK10	ENST00000358789.2	3'UTR		NA		NA		NA	NA	TRUE	NA
703470	cg04656222	3.56E-09	0.046213991	0.916927515	4.130684953	0.091658137	Hypermethylated	0.000583208	1	0.803747827	3.336014036	0.070623482	Hypermethylated	0.000251283	1	0.952490646	4.869968202	0.437098957	Hypermethylated	35.18958035	chr17	7690529	+	75670321	NA	CACAATACTTACAACAAAAAATATTTTTCTTATCATTATTCTCAACAACC		II			NA	NA	NA	NA	NA	NA	chr17:7690145-7690411	S_Shore	GAAAGGTGGATGCCTGGATTCAGGGAAACCTGCAGCTGAAGAAAAATGCTTTGCTTGCCG[CG]GCTGTTGAGAACAATGATAAGAAAAACACCCTCTGTTGTAAGCACTGTGTAGGCTTGGGC	ACAGTGCTTACAACAGAGGGTGTTTTTCTTATCATTGTTCTCAACAGCCG	DNAH2	DNAH2	NM_020877	Body	Body				NA							DNAH2	ENST00000574518.1	3'UTR	chr17:7690145-7690555	3		NA		NA	NA	TRUE	NA
727356	cg14127567	1.91E-05	1	0.795697539	2.134388168	-0.133872764	Hypomethylated	0.000283008	1	0.778000265	2.236448934	-0.288445732	Hypomethylated	9.61E-08	0.832097392	0.964882364	3.648785699	-0.754507367	Hypomethylated	35.19213024	chr17	60817041	+	24695294	NA	AACTCACCTCCAAAACCCTCCAACAAATTCAAAACAAAAAATCATCAACC		II			NA	NA	NA	NA	NA	NA		OpenSea	ATCCGCCTGCCTTGGCCTCCCAAAGTGCTGGGATTACAAGTGTGAGCCACCGTGCCCGGC[CG]GCTGATGACTTTTTGTTTTGAATTTGTTGGAGGGCCTTGGAGGTGAGCTCACAGCGCTGG	GCTCACCTCCAAGGCCCTCCAACAAATTCAAAACAAAAAGTCATCAGCCG	MARCH10;MARCH10	10-Mar	NM_001100875;NM_152598	Body;Body	Body				TRUE										chr17:60817040-60817395	3		NA		NA	NA	TRUE	NA
680183	cg27612129	1.77E-05	1	0.855603569	4.488494034	-0.093078626	Hypomethylated	3.27E-08	0.367804836	0.938638494	4.674183826	-0.298023599	Hypomethylated	0.000896325	1	0.933960378	4.66214076	-0.367053773	Hypomethylated	35.19387146	chr16	57017595	-	87699127	NA	CTACTAATAAATTTCCTCCAAAACTTAAACTAAAAATCTCCAAAAAAATC		II			NA	NA	NA	NA	NA	NA		OpenSea	TCCCTGAGCACCTGCTGGTGGATTTCCTCCAGAGCTTGAGCTAGAAGTCTCCAAGGAGGT[CG]GGATGGGGCTTGTAGCAGAAGGCAAGCACCAGGCTCACAGCTGGAACCCTGGTGTCTCCT	TGCTGGTGGATTTCCTCCAGAGCTTGAGCTAGAAGTCTCCAAGGAGGTCG	CETP	CETP	NM_000078	3'UTR	3'UTR				NA				CETP;CETP	ENST00000379780.2;ENST00000200676.3	3'UTR;3'UTR	CETP;CETP	ENST00000379780.2;ENST00000200676.3	3'UTR;3'UTR	chr16:57017125-57017710	3		NA		NA	NA	TRUE	NA
731464	cg21847347	2.34E-06	1	0.881900283	4.83577033	-0.217517549	Hypomethylated	6.19E-06	1	0.90152717	4.061348908	-0.169457135	Hypomethylated	3.56E-05	1	0.904371221	2.18953991	-0.260461555	Hypomethylated	35.20073066	chr17	72709572	-	68615598	NA	ATCACAAAAATCATCAACTTCTAAAAAATACCTCTCTATACACAACCACC		II			NA	NA	NA	NA	NA	NA		OpenSea	CAATGCAAGGGGTCACAGGAATCATCAGCTTCTGAGAAGTACCTCTCTGTACACAGCCAC[CG]TGGGTTCTCTAAAAAGAGAACTTCGTGGCTCCTCTGTCATGTGGAAACCTGCAGACAGAT	CGGTGGCTGTGTACAGAGAGGTACTTCTCAGAAGCTGATGATTCCTGTGA	RAB37;CD300LF	RAB37	NM_175738;NM_139018	Body;TSS1500	Body				NA				CD300LF;CD300LF	ENST00000301573.8;ENST00000326165.6	TSS1500;TSS1500	CD300LF;CD300LF	ENST00000301573.8;ENST00000469092.1	TSS1500;TSS1500	chr17:72709400-72709875	3		NA		NA	NA	TRUE	NA
760749	cg01431960	1.94E-08	0.252216433	0.900843084	3.577061882	0.172640908	Hypermethylated	3.66E-05	1	0.8483923	2.794369561	0.129792572	Hypermethylated	0.000724126	1	0.941012506	4.81400924	0.277943341	Hypermethylated	35.20271934	chr19	3806098	-	50689173	NA	CCRATATCTAAACRACAAAAAATCCATACCCAAAACCTTATAAATCTACC		II			NA	NA	NA	NA	NA	NA	chr19:3805859-3806172	Island	CGGGCCCCCAGCCGGTGTCTGGGCGGCAGGAGATCCATGCCCAGGACCTTGTGGGTCTGC[CG]GAAGGCCAGCATTCGCAGGGCGTGCTGCGGGGCACACACAGCCTGTCAGGACCCCCGCCC	CGGCAGACCCACAAGGTCCTGGGCATGGATCTCCTGCCGCCCAGACACCG	ZFR2	ZFR2	NM_015174	Body	Body				NA	19:3756863-3757121										NA	chr19:3805915-3806206	4		NA	NA	TRUE	NA
113917	cg16708281	0.000763172	1	0.68630296	2.222771571	0.086397997	Hypermethylated	8.46E-07	1	0.881980847	2.166627615	0.133296247	Hypermethylated	7.96E-07	1	0.975226057	4.907776571	0.160485681	Hypermethylated	35.20495385	chr2	114256673	+	6764861	NA	TTACCCTTTAAAATATTTTCCTCTACTTATTTCTACTCCTTTACAACAAC		II			rs2757968	0.1712	NA	NA	NA	NA	chr2:114256775-114258043	N_Shore	GAGTCCACCACACATGGTCTTGAAGAAGCTTTTATAAAAGGCAAAGGCATCTTTGCCGGA[CG]TTGTTGCAAAGGAGTAGAAACAAGCAGAGGAAAACATCCCAAAGGGTAACCACTAGCGTT	TACCCTTTGGGATGTTTTCCTCTGCTTGTTTCTACTCCTTTGCAACAACG	FOXD4L1;FOXD4L1	FOXD4L1	NM_012184;NM_012184	1stExon;5'UTR	1stExon				NA	2:113973139-113974864			FOXD4L1;FOXD4L1	ENST00000306507.5;ENST00000306507.5	5'UTR;1stExon	FOXD4L1;FOXD4L1	ENST00000306507.5;ENST00000306507.5	5'UTR;1stExon		NA		NA		NA	TRUE	TRUE	NA
258032	cg25555059	7.01E-06	1	0.867913186	4.550394251	0.252841887	Hypermethylated	1.87E-06	1	0.899729201	3.473885729	0.218487965	Hypermethylated	3.90E-05	1	0.962523763	4.825763702	0.664668704	Hypermethylated	35.20788831	chr5	128301488	-	8804142	NA	AAAAAAAATCTAAAAAATCCTAAAAAACTCRCAAAACACRAACCRCTATC		II			NA	NA	NA	NA	NA	NA	chr5:128300800-128301329	S_Shore	AGCCCTCACAGAGAAGAGGTCTGGAAAGTCCTGGGGAACTCGCAGGGCACGGGCCGCTGT[CG]CGGTTGGGAGGCGAGGGCGCAGCGCTGGGGTTGTAGATTCCAAGACCCCTGAGGGTGGCT	GAAGAGGTCTGGAAAGTCCTGGGGAACTCGCAGGGCACGGGCCGCTGTCG	SLC27A6;SLC27A6;SLC27A6	SLC27A6	NM_014031;NM_001017372;NM_001017372	5'UTR;1stExon;5'UTR	5'UTR				NA	5:128328679-128329654			SLC27A6;SLC27A6;SLC27A6;SLC27A6	ENST00000262462.4;ENST00000262462.4;ENST00000395266.1;ENST00000506176.1	5'UTR;1stExon;5'UTR;5'UTR	SLC27A6;SLC27A6;SLC27A6;SLC27A6;SLC27A6	ENST00000262462.4;ENST00000262462.4;ENST00000395266.1;ENST00000506176.1;ENST00000508645.1	5'UTR;1stExon;5'UTR;5'UTR;5'UTR	chr5:128300745-128301575	3		NA		NA	NA	TRUE	NA
200899	cg13805711	3.89E-06	1	0.854522085	3.513951635	-0.239797848	Hypomethylated	2.25E-07	1	0.919907603	3.79619626	-0.2464091	Hypomethylated	0.000585052	1	0.844926475	2.102249556	-0.087252574	Hypomethylated	35.20852287	chr4	6374101	+	83708318	NA	AACTACATTATTTAACTTCTTCAATAAAACACCTCTAACTCCTAATATAC		II			NA	NA	NA	NA	NA	NA		OpenSea	AACCACGACTTTGCGGTTTTCAGAAACAGACGTGACATGATTTTGTATCTGGGCCTCACA[CG]CATACTAGGAGCCAGAGGTGCCTCACTGAAGAAGTTAAACAATGCAGCCATCCCCAAACC	CGCATACTAGGAGCCAGAGGTGCCTCACTGAAGAAGTTAAACAATGCAGC	PPP2R2C;PPP2R2C;PPP2R2C;PPP2R2C;PPP2R2C	PPP2R2C	NM_181876;NM_001206996;NM_020416;NM_001206995;NM_001206994	Body;Body;Body;Body;Body	Body				NA				PPP2R2C	ENST00000314348.8	3'UTR	PPP2R2C;PPP2R2C	ENST00000513943.1;ENST00000314348.8	3'UTR;3'UTR	chr4:6373985-6374395	3		NA		NA	NA	NA	NA
113714	cg02628451	0.000542884	1	0.720590461	2.508356016	-0.092028404	Hypomethylated	6.29E-08	0.707307401	0.865935309	1.000000004	-0.409659599	Hypomethylated	1.50E-05	1	0.958459368	4.323169312	-0.441352869	Hypomethylated	35.20864148	chr2	113840909	-	78800556	NA	ATTATAAATCRCAAATCAAACCCACAAAATTTAAATCCCAATCAAAAAAC		II			NA	NA	NA	NA	NA	NA		OpenSea	TAAAGCCCCCTGTTGTAAGTCGCAAGTCAGACCCACAGAATTTAGATCCCAATCAGGGAA[CG]TGACGCTTGGTACGTTTATGTTCTTATGACAAAAAAGGGAATAACTAAAACAGGAAGTTG	TTGTAAGTCGCAAGTCAGACCCACAGAATTTAGATCCCAATCAGGGAACG							chr2:113840552-113840552		NA											NA		NA		NA	NA	NA	NA
137696	cg14157824	1.36E-07	1	0.902300869	4.669514118	0.101752656	Hypermethylated	0.000606306	1	0.818535155	3.829698474	0.143617907	Hypermethylated	6.20E-06	1	0.970944796	4.947900592	0.185298949	Hypermethylated	35.21109564	chr2	223735640	+	28666956	NA	ACATCCTTCATTCATATTACCAATATAACRTTACCACTCCCTTATAACCC		II			NA	NA	NA	NA	NA	NA		OpenSea	TCCCCTTTTGGACAATGAGGAGGGAATTGAGATTCTTGAAGAGAGGATTGATGTGAAATA[CG]GGTTATAAGGGAGTGGCAACGTCACACTGGCAACATGAATGAAGGATGCATTGATGGAGG	CGGGTTATAAGGGAGTGGCAACGTCACACTGGCAACATGAATGAAGGATG	ACSL3;ACSL3	ACSL3	NM_203372;NM_004457	5'UTR;5'UTR	5'UTR				TRUE				ACSL3;ACSL3	ENST00000357430.3;ENST00000392066.3	5'UTR;5'UTR	ACSL3;ACSL3;ACSL3;ACSL3	ENST00000357430.3;ENST00000392066.3;ENST00000535678.1;ENST00000413316.1	5'UTR;5'UTR;5'UTR;5'UTR	chr2:223735480-223735830	3		NA		NA	NA	TRUE	NA
512105	cg18659937	0.000165513	1	0.811307168	4.340158993	0.054789453	Hypermethylated	0.000645293	1	0.81812268	3.780955226	0.032206829	Hypermethylated	4.77E-09	0.041297727	0.982539483	4.938428561	0.109447682	Hypermethylated	35.21296394	chr11	66669653	-	89706444	NA	AAACAAAACATAACCTTAACTATATTTACTACTATTTTCTCTCCCTATTC		II			NA	NA	NA	NA	NA	NA		OpenSea	AACAGCAACCCAGGCAGGACATGGCCTTGACTGTGTTTGCTGCTGTTTTCTCTCCCTATT[CG]TGACTCCTAGGAGAACATATCTTCATAGCCCCATGATCTGACCTTTCATCCTATGCTTTG	GGCAGGACATGGCCTTGACTGTGTTTGCTGCTGTTTTCTCTCCCTATTCG	PC;PC;PC	PC	NM_022172;NM_000920;NM_001040716	5'UTR;5'UTR;5'UTR	5'UTR				NA				PC;PC;PC	ENST00000393955.2;ENST00000524491.1;ENST00000393958.2	5'UTR;5'UTR;5'UTR	PC;PC;PC;PC;PC	ENST00000393955.2;ENST00000531614.1;ENST00000528403.1;ENST00000524491.1;ENST00000393958.2	5'UTR;3'UTR;3'UTR;5'UTR;5'UTR	chr11:66669500-66669775	3		NA		NA	NA	NA	NA
592259	cg00622516	5.58E-08	0.723904548	0.891170799	3.296359229	-0.158045351	Hypomethylated	4.02E-05	1	0.74597994	1.00000001	-0.186313891	Hypomethylated	0.000225726	1	0.942791374	4.392287987	-0.245497808	Hypomethylated	35.21974481	chr13	90015774	+	93696887	NA	TTCTCTCTTCTATATTAATTTATTAAATTAATTAAAAACATAACAAAAAC		II			NA	NA	NA	NA	NA	NA	chr13:90015412-90015775	Island	AGGCACCCCGGCTCCCTTGTCCGCGGGCAGGTGGGCGCCGGCTACCCATCCCCGGGAGGA[CG]CCTCTGTTATGTTTTCAATTAATTTAACAAACCAATATAGAAGAGAGAAAGAAAAATTAT	CGCCTCTGTTATGTTTTCAATTAATTTAACAAACCAATATAGAAGAGAGA									NA	13:88813425-88813776										NA	chr13:90015276-90015780	6		NA	NA	TRUE	NA
841963	cg09142166	8.97E-08	1	0.905560251	4.562032333	-0.005173303	Hypomethylated	9.85E-06	1	0.894318812	3.946147296	-0.341602887	Hypomethylated	0.00057148	1	0.935362994	4.494751564	-0.345286144	Hypomethylated	35.22212033	chr22	44276013	+	88695142	NA	CAATAACCCCTACTATCCCCACAACCTCATTCCTACAAAAAATTTATAAC		II			NA	NA	NA	NA	NA	NA		OpenSea	GGAGAGGCCAGAGGCCTGGTGTCCCTGGCATCCTCTCTGCCCCAGGTACAGGCACAGCTA[CG]TCACAAACCTTCTGCAGGAATGAGGCTGTGGGGATAGCAGGGGCCACTGGGCCCAACAGA	CGTCACAAACCTTCTGCAGGAATGAGGCTGTGGGGATAGCAGGGGCCACT	PNPLA5	PNPLA5	NM_138814	3'UTR	3'UTR				NA				PNPLA5;PNPLA5	ENST00000216177.3;ENST00000381198.2	3'UTR;3'UTR	PNPLA5;PNPLA5	ENST00000216177.3;ENST00000381198.2	3'UTR;3'UTR	chr22:44275825-44276375	3		NA		NA	NA	TRUE	NA
673412	cg11691515	4.23E-05	1	0.842207055	4.474253988	0.105273962	Hypermethylated	3.84E-08	0.432373266	0.920652136	3.126653971	0.111517095	Hypermethylated	0.000310164	1	0.949341936	4.804506331	0.367902798	Hypermethylated	35.22361785	chr16	28946150	-	34732930	NA	TAAATCCCAACTATAACCTTACAAACTCAACTCTACCCTTCACTTTAACC		II			NA	NA	NA	NA	NA	NA	chr16:28948000-28948450	N_Shore	AAGCAATGTGCTGGATCCCAACTGTAACCTTGCAAACTCAACTCTGCCCTTCACTTTGAC[CG]TGACTATCCTTAATTGCAGCAGGAAACTGATCATTATGCTCCCCTCAATCCACACATTGC	CGGTCAAAGTGAAGGGCAGAGTTGAGTTTGCAAGGTTACAGTTGGGATCC	CD19;CD19	CD19	NM_001178098;NM_001770	Body;Body	Body				NA							RABEP2;CD19	ENST00000566762.1;ENST00000565089.1	5'UTR;5'UTR	chr16:28945925-28946235	3		NA		NA	NA	NA	NA
563662	cg10180843	0.000276066	1	0.726118868	2.197565234	0.113854789	Hypermethylated	2.54E-09	0.028595794	0.933436305	3.311983864	0.135282832	Hypermethylated	0.000713408	1	0.944643065	4.948682812	0.133167541	Hypermethylated	35.23093299	chr12	101798374	-	49730566	NA	AACATTACAAAATTCAAAACRCTCTTCTTTCTTAAAAACTAACCTCTTTC		II			rs28398934	0.367366	NA	NA	NA	NA	chr12:101801047-101802153	N_Shelf	AAGGAATAACAGACATTACAGGGTTCAAAACGCTCTTCTTTCTTAGAGGCTAGCCTCTTT[CG]TTTTAGTCCATAAATTTAAACAGTAACAATATAGAAATACCCTGAGTGACAGACTAACAT	CGAAAGAGGCTAGCCTCTAAGAAAGAAGAGCGTTTTGAACCCTGTAATGT	ARL1;ARL1	ARL1	NM_001177;NM_001301068	Body;Body	Body				NA				ARL1;ARL1	ENST00000549302.1;ENST00000551688.1	3'UTR;5'UTR	ARL1;ARL1;ARL1	ENST00000549302.1;ENST00000551688.1;ENST00000549283.1	3'UTR;5'UTR;3'UTR		NA		NA		NA	NA	NA	NA
5556	cg03908184	2.59E-08	0.336605944	0.908907352	4.3324782	-0.164932653	Hypomethylated	0.000326443	1	0.851436404	4.353283472	-0.080283661	Hypomethylated	5.90E-05	1	0.921762284	3.023776614	-0.247723107	Hypomethylated	35.2329067	chr1	5874656	-	15704122	NA	CTCCATTAAACATAACCAAATTCTCCAAAATACRTTCAAACRACCTAAAC		II			NA	NA	NA	NA	NA	NA		OpenSea	TTCGTGCACATCTCCATTAAACATGGCCAGATTCTCCAGAATGCGTTCAGGCGGCCTAGG[CG]TGCTGGGAAAGGGGCCGGTTTGGTTGGCAAGTTGACCAGGAAAGAAGAAAGTTGAACCAC	CGCCTAGGCCGCCTGAACGCATTCTGGAGAATCTGGCCATGTTTAATGGA									NA				MIR548W	ENST00000401226.1	TSS1500	MIR548W	ENST00000401226.1	TSS1500		NA		NA		NA	NA	NA	NA
163100	cg27294008	1.70E-06	1	0.83310316	2.0184128	0.222140144	Hypermethylated	8.17E-06	1	0.903694275	4.369005657	0.336346697	Hypermethylated	3.59E-05	1	0.928535742	3.107993008	0.52200032	Hypermethylated	35.23372077	chr3	52748359	-	26729901	NA	TAAAAAACCATTATTTTAAACTAAACTCCTACACTACTAATAACAATCAC		II			NA	NA	NA	NA	NA	NA		OpenSea	AATAAAAATTATAGGAGGCCATTGTTTTGGACTAAACTCCTGCACTACTGATGGCAGTCA[CG]GGCCATCCGGAGCAGCCGCTACCATCGCGCTGGCAGCAGAAGGGAGGTGTGAGCGGTGAT	AGGAGGCCATTGTTTTGGACTAAACTCCTGCACTACTGATGGCAGTCACG	NEK4	NEK4	NM_003157	Body	Body				NA	3:52723399-52723575									chr3:52748325-52748615	3		NA		NA	NA	TRUE	NA
5147	cg16966867	0.000989741	1	0.766363209	4.519279627	-0.205174828	Hypomethylated	1.18E-07	1	0.908828646	2.744045852	-0.53977227	Hypomethylated	4.24E-06	1	0.943889374	3.116431886	-0.45567391	Hypomethylated	35.23813592	chr1	4118675	-	14747970	NA	AAAACCCATTTAACAAATATATAACCTAACTCAATTTCCCCAAATACAAC		II			NA	NA	NA	NA	NA	NA		OpenSea	GTCCCCAACTAAGAACCCATTTGACAGGTGTGTGGCCTGGCTCAGTTTCCCCAGATGCAG[CG]CTAGTGGTGAAGTTTTGCCAAACAAAATTCGTTAAACTTCACTTTCAGGGTGTACTGGGG	CGCTGCATCTGGGGAAACTGAGCCAGGCCACACACCTGTCAAATGGGTTC									NA										chr1:4118585-4119475	3		NA		NA	NA	NA	NA
621779	cg08097631	7.33E-05	1	0.836800687	4.878523393	0.227187748	Hypermethylated	1.60E-08	0.179504877	0.913467901	2.325737692	0.358283546	Hypermethylated	0.000424353	1	0.945050916	4.749056161	0.433104086	Hypermethylated	35.23999878	chr14	94462309	+	63610224	NA	AAAAACAAAAATTCRAAAACACRAAACAACTTACACATCCTACRCAAACC		II			rs61980703	0.029735	NA	NA	NA	NA		OpenSea	AGCCACGGTCCAAACCACTCCCACCCTGATCGCCCCCTTCTGCTTTGAAGGCGCTGCCTA[CG]GTTTGCGCAGGATGTGCAAGCTGTTCCGTGCCTCCGAACCTTTGTCCCTGCCATTCCTTC	CGGTTTGCGCAGGATGTGCAAGCTGTTCCGTGCCTCCGAACCTTTGTCCC	C14orf48;C14orf48;C14orf48	C14orf48	NR_024184;NR_024182;NR_024183	TSS1500;TSS1500;TSS1500	TSS1500				TRUE				LINC00521	ENST00000444118.1	TSS1500	LINC00521;LINC00521;LINC00521;LINC00521	ENST00000444118.1;ENST00000455802.1;ENST00000359253.2;ENST00000449472.1	TSS1500;TSS1500;TSS1500;TSS1500		NA	chr14:94461127-94464272	6		NA	NA	TRUE	NA
201289	cg10996816	1.09E-08	0.142135362	0.915335581	4.614559047	0.337270577	Hypermethylated	0.000241182	1	0.789299085	2.282499118	0.217537113	Hypermethylated	0.000187851	1	0.881503532	2.263055506	0.324633351	Hypermethylated	35.24000512	chr4	6903963	-	7626276	NA	CTATTCCCTCCTATAAAAACCCTAAACTAAATACCAAAATCCAAAAACAC		II			NA	NA	NA	NA	NA	NA		OpenSea	AGCCTTGGCTGCTGTTCCCTCCTGTGGGGGCCCTGGGCTGGGTGCCAGGGTCCAGGAACA[CG]AAGGCATTCAAGAACGCGGGGAGGGGCTGCGGGAGCCCAGGGGCAGCCGGGGGGTGGGGA	CGTGTTCCTGGACCCTGGCACCCAGCCCAGGGCCCCCACAGGAGGGAACA									NA	4:6954864-6954929									chr4:6903660-6904555	3		NA		NA	NA	TRUE	NA
[truncated: 27,225,286 more chars]
