## Supplemental files 1-8 for "Accelerating the clock: Interconnected speedup of energetic and molecular dynamics during aging in cultured human cells": SF6_ShinyGO_GSE_GO_UPregulated_enrichment_v0.75.csv

Enrichment FDR	nGenes	Pathway Genes	Fold Enrichment	Pathway	URL	Genes
6.11802470405272e-13	367	2837	1.50073089069287	Protein localization	http://amigo.geneontology.org/amigo/term/GO:0008104	BAD VPS50 COPZ2 MYCBP2 VPS41 SCIN NADK PKD1 SEC62 HFE RRAGD SEC63 SNX1 ANK1 ATP6V0A1 GABARAPL2 CTNS RAB27B USH2A VPS13D PKP2 TM7SF3 SP100 TRAM1 EVI5 IFT80 ERLEC1 FGF10 AP3M2 SNX13 SEL1L CELSR1 RAB7A SEC31B GPR137B MAP2 PIK3C3 TOLLIP STX7 RABL2B RAB21 MID2 PSEN1 AP4E1 FYB1 GSK3B DOP1A RRAGB CHMP2B MAPRE3 SCAMP1 EPS15 BAX MCOLN1 CAPN3 TGFB2 TBC1D2 RAB18 PALM RNF215 RAB36 SYNGR1 TM9SF4 ACOT8 MYOM1 ATG4A UBL4A ARMCX3 HTR2A KLF5 MLYCD CORO2B BLOC1S6 ZDHHC2 BNIP3L NUCB1 OLFM2 CLIP3 BBC3 PIK3R2 RAB3A GSK3A SLC1A1 TBC1D13 RIC1 ABCA2 PLEKHA1 LZTS2 ACBD5 TBC1D12 GOSR2 AKAP10 IFT20 CPE GLRB RAPGEF2 UNC93B1 EXPH5 RAB5B GNPTAB RAB23 SNX3 EPM2A TMEM30A SKP1 ATP6V0E1 ARL6 TFDP2 WNT5A RTN4 UNC50 PARD3B TMEM59 ICMT STXBP3 WLS PLEKHM2 RRAGC RAB29 HMGCL SLC2A1 IPO13 CTSD TNFAIP3 PKD2 MFSD1 RAB3GAP2 TRIM67 RHOQ AFTPH CRIPT DENND10 SNX19 SIL1 ARL1 CLU EGR2 LRP1 RAB9A TTC21B ACVR1C RAB22A STX16 VAMP7 CDKN1A EMC3 BBS2 TM9SF2 INSIG2 CCDC93 NAPB TMEM115 RAB3IP MACF1 ATP6V1F VPS13C HEATR5A SNX9 ATP6V1E1 NDFIP1 EXOC4 ANO1 PEX11B TRIM22 TIMM10B EFR3A RAMP1 INPP5K TBC1D14 NUMB ARL8B EMC7 SORT1 SPIRE1 UBAC2 ANXA1 CD36 DNAJC14 OS9 MAP7 MDM2 STX6 CEP350 TMBIM1 TGFBRAP1 GCC2 ZDHHC4 STAM TOR1A STXBP1 STX17 DERL1 CCN3 SDCBP RPLP1 PREPL DNAJC13 FRAS1 SCARB2 PRICKLE1 FGF7 ARRDC4 MBTPS1 PDPK1 GAS8 SGSM2 NPEPPS BCAS3 RAB40B ERBB2 PFKL APP MPC2 TOR1AIP1 GOLPH3L RAB13 LYST ARL8A EXOC6B RABL2A NBEAL1 ARL6IP5 ADPRH TBCK ANK2 PAM BOD1 SYBU VLDLR CDKN2A ANKRD1 MIA2 DLG2 UBC ITPR1 SERP2 GJA1 SAR1B DISP1 FLCN RAB6B TTN VPS37A TIAM1 ZDHHC5 WDR19 WIPI2 LDLRAP1 TMED4 NBL1 PINK1 EPB41 ZDHHC1 ITGB2 UBE2Q1 DVL3 ACOX1 EMC10 PRKAA2 KLHL21 CAMK2N1 PEX19 FZD5 SLMAP ZDHHC3 LZTFL1 SEPTIN8 CREBRF CAMLG LMTK2 GAPVD1 TTC8 FBN1 PLEKHF1 TUB COG1 VPS39 AKTIP CNPY4 GOLGA2 TBC1D16 RAB4A LMBRD1 TMEM150A TMEM129 MMGT1 TOR1AIP2 GABARAP TMED10 GPR27 PYGO1 BCL2L1 PRNP LRRC15 EIF2AK3 ZMAT3 FUT10 NBEA ABLIM3 GOLGB1 DAG1 ZDHHC24 BBS1 BRSK2 TMEM167A DDIT3 ATG13 CLTB RAB6A TOM1L2 UNC119B ULK1 BET1L PTPN11 PACS2 MCFD2 GET1 LIMK2 GAS6 TANGO2 EFNA5 EIF4ENIF1 UBE2G2 BCAP31 ZDHHC17 DYNC2H1 MAGI2 IFT140 ARL4C LRRK2 MYO6 TOMM7 ILRUN WDR45 CPLANE1 DPP4 GPAA1 KIF13B VPS13A SVIP DDRGK1 TCAF1 TLK1 LRBA SLC5A3 RASSF9 SCAMP5 RPL39 SPRN CD177 DNAJC19 COLQ SYNJ2BP VAMP2 RPS28 SEC22B TXNIP STRADA PTPRK RAB11FIP3 PLEKHM1 MOAP1 ATAD1 TBC1D9B MIEF2 TM9SF1 ACAP1
8.01779426929154e-12	112	600	2.16552332485157	Autophagy	http://amigo.geneontology.org/amigo/term/GO:0006914	BAD VPS41 RB1CC1 RRAGD ATP6V0A1 GABARAPL2 VPS13D RAB7A GPR137B PIK3C3 TIGAR TOLLIP SESN1 MID2 PSEN1 GSK3B RRAGB CHMP2B MUL1 MCOLN1 KLHL22 ARSA ATG4A RUBCNL HERC1 BNIP3L PIK3R2 GSK3A ACBD5 TBC1D12 IFT20 RAB23 EPM2A ARSB ATP6V0E1 TMEM59 QSOX1 RRAGC LGALS8 ATF6 RAB3GAP2 CLU PIK3CA VPS13C ATP6V1E1 EXOC4 C19orf12 TRIM22 TBC1D14 ARL8B DYNC1LI2 TGFBRAP1 DRAM1 STAM STX17 FNBP1L RNF185 GABARAPL1 MAP1LC3B RETREG3 CTSK ADPRH ATG12 FEZ1 FOXO1 UBC ITPR1 SLC25A4 EPG5 SCOC RETREG1 FLCN VPS37A DRAM2 WIPI2 PINK1 PRKAA2 SPATA18 FZD5 WDFY3 TEX264 TP53INP1 ZFYVE1 PLEKHF1 VPS39 GOLGA2 TMEM150A GABARAP BCL2L1 SYNPO2 GPR137 DDIT3 ATG13 ACER2 ULK1 ERN1 PACS2 RNF41 PRKAG1 LRRK2 TOMM7 DAPK1 ILRUN WDR45 PSAP VPS13A SVIP DDRGK1 UVRAG SEC22B PLEKHM1 TM9SF1
8.01779426929154e-12	268	1960	1.58626161915148	Cellular protein localization	http://amigo.geneontology.org/amigo/term/GO:0034613	BAD COPZ2 VPS41 SCIN PKD1 SEC62 HFE RRAGD SEC63 SNX1 ANK1 GABARAPL2 RAB27B VPS13D PKP2 SP100 TRAM1 EVI5 IFT80 ERLEC1 FGF10 AP3M2 SNX13 SEL1L CELSR1 RAB7A SEC31B GPR137B MAP2 PIK3C3 TOLLIP STX7 RABL2B RAB21 MID2 PSEN1 AP4E1 FYB1 GSK3B RRAGB MAPRE3 BAX CAPN3 TBC1D2 RAB18 PALM RNF215 SYNGR1 TM9SF4 UBL4A ARMCX3 HTR2A KLF5 ZDHHC2 BNIP3L NUCB1 CLIP3 BBC3 PIK3R2 RAB3A GSK3A SLC1A1 TBC1D13 RIC1 ABCA2 LZTS2 ACBD5 TBC1D12 GOSR2 IFT20 CPE GLRB RAPGEF2 UNC93B1 EXPH5 RAB5B GNPTAB RAB23 EPM2A TMEM30A SKP1 ARL6 TFDP2 WNT5A RTN4 TMEM59 ICMT STXBP3 WLS RRAGC RAB29 IPO13 TNFAIP3 MFSD1 RAB3GAP2 TRIM67 RHOQ CRIPT SIL1 ARL1 CLU EGR2 LRP1 TTC21B RAB22A STX16 CDKN1A EMC3 BBS2 TM9SF2 INSIG2 NAPB RAB3IP MACF1 VPS13C SNX9 EXOC4 PEX11B TIMM10B EFR3A RAMP1 INPP5K TBC1D14 NUMB EMC7 SORT1 UBAC2 CD36 OS9 MAP7 MDM2 STX6 CEP350 TMBIM1 TGFBRAP1 GCC2 ZDHHC4 STAM TOR1A STXBP1 STX17 DERL1 SDCBP RPLP1 PREPL SCARB2 PRICKLE1 FGF7 MBTPS1 PDPK1 GAS8 SGSM2 NPEPPS BCAS3 RAB40B ERBB2 APP TOR1AIP1 GOLPH3L RAB13 RABL2A ARL6IP5 ADPRH TBCK ANK2 BOD1 CDKN2A MIA2 DLG2 GJA1 SAR1B FLCN RAB6B VPS37A TIAM1 ZDHHC5 WDR19 WIPI2 LDLRAP1 TMED4 PINK1 EPB41 ZDHHC1 ITGB2 DVL3 EMC10 PRKAA2 KLHL21 PEX19 FZD5 SLMAP ZDHHC3 LZTFL1 SEPTIN8 CAMLG TTC8 PLEKHF1 TUB VPS39 CNPY4 TBC1D16 LMBRD1 TMEM150A TMEM129 MMGT1 TOR1AIP2 GABARAP TMED10 PYGO1 BCL2L1 PRNP LRRC15 EIF2AK3 FUT10 ABLIM3 GOLGB1 DAG1 ZDHHC24 BBS1 BRSK2 DDIT3 ATG13 CLTB RAB6A TOM1L2 PTPN11 PACS2 GET1 LIMK2 GAS6 EIF4ENIF1 UBE2G2 BCAP31 DYNC2H1 MAGI2 IFT140 ARL4C LRRK2 MYO6 TOMM7 ILRUN WDR45 CPLANE1 GPAA1 KIF13B VPS13A SVIP DDRGK1 TCAF1 TLK1 SLC5A3 RASSF9 RPL39 SPRN CD177 DNAJC19 COLQ SYNJ2BP VAMP2 RPS28 TXNIP STRADA PTPRK MOAP1 ATAD1 TBC1D9B MIEF2 TM9SF1
8.01779426929154e-12	456	3806	1.38992751501246	Cellular localization	http://amigo.geneontology.org/amigo/term/GO:0051641	ENPP4 BAD VPS50 COPZ2 VPS41 SCIN NADK MGST1 PKD1 SEC62 HFE AKAP8L DNASE1L1 RRAGD SEC63 SNX1 ANK1 GRN ATP6V0A1 GABARAPL2 TIMP2 DNAH5 RAB27B VPS13D HEBP2 TRAPPC3 ATP9A ITIH4 PKP2 ATP11B SP100 TRAM1 EVI5 MEF2A IFT80 ERLEC1 PFN2 FGF10 AP3M2 SNX13 SEL1L CYBRD1 CELSR1 RAB7A SEC31B GPR137B MAP2 PIK3C3 TOLLIP PGM1 STX7 RABL2B RAB21 MID2 PSEN1 AP4E1 FYB1 GSK3B DOP1A RRAGB CHMP2B MAPRE3 SCAMP1 EPS15 BAX TMEM230 KIF16B MUL1 MCOLN1 ALKBH5 CAPN3 TGFB2 TBC1D2 RAB18 PALM RNF215 TIMP3 ARSA SYNGR1 CNIH1 RIMS4 DNAJC5 HCK TM9SF4 KIF3B CST3 UBL4A EEA1 TIMP1 ARMCX3 FGF14 HTR2A KLF5 DNAJC3 CLN5 CLUAP1 CTSH BLOC1S6 ZDHHC2 ASAH1 BNIP3L MAN2B1 NUCB1 CLIP3 BBC3 PIK3R2 RAB3A GSK3A CAV2 TMEM106B RARRES2 SLC1A1 CDC37L1 TBC1D13 RIC1 PTGDS ABCA2 LZTS2 ACBD5 TBC1D12 FBXL20 GOSR2 VAT1 IFT20 MANBA CPE CLCN3 GLRB RAPGEF2 UNC93B1 FOLR1 FOLR3 EXPH5 SLC11A2 LTA4H RAB5B GNPTAB MAK RAB23 SNX3 EPM2A TMEM30A SPARC CERT1 ARSB SKP1 ARL6 TFDP2 WNT5A RTN4 FN1 PARD3B TMEM59 ICMT QSOX1 STXBP3 WLS PLEKHM2 RRAGC PADI2 RAB29 IPO13 VAMP4 CTSD TNFAIP3 PKD2 MFSD1 RAB3GAP2 UBE2B TRIM67 NPC2 RHOQ YPEL5 AFTPH CRIPT DENND10 SIL1 ARL1 CLU PTK2B EGR2 PRDX4 ARHGAP9 LRP1 RAB9A TTC21B VAPB RAB22A STX16 VAMP7 CDKN1A EMC3 BBS2 TM9SF2 INSIG2 CCDC93 C3 NAPB MKKS TBC1D20 TMEM115 RHOT1 RAB3IP MACF1 TUBA4A AKAP9 VPS13C HEATR5A MOSPD2 SNX9 OSBPL2 EXOC4 ANO1 PEX11B TIMM10B EFR3A RAMP1 INPP5K TBC1D14 NUMB ARL8B EMC7 SORT1 SPIRE1 UBAC2 CD36 OS9 MAP7 KCNMB4 GNS MDM2 DYNC1LI2 STX6 CEP350 TMBIM1 TGFBRAP1 GCC2 ISCU ZDHHC4 STAM TOR1A STXBP1 STX17 DERL1 SDCBP RPLP1 FNBP1L DYNC2LI1 PREPL DNAJC13 FGF2 KIAA1109 SCARB2 PRICKLE1 CLBA1 FGF7 MBTPS1 PDPK1 GAS8 SGSM2 NPEPPS BCAS3 RAB40B ERBB2 PFKL APP MPC2 CREG1 TOR1AIP1 GOLPH3L RAB13 LYST DEGS1 PSEN2 ARL8A EXOC6B RABL2A ARL6IP5 ADPRH TRPC1 TBCK ANK2 LHFPL2 BOD1 SYBU CDKN2A ALAD SERPING1 FEZ1 MIA2 DLG2 UBC ITPR1 FER EPG5 GJA1 SAR1B FLCN RAB6B PI4K2A TTN VPS37A TIAM1 ZDHHC5 ZFYVE9 DGKI WDR19 WIPI2 LDLRAP1 PPP1R9A TMED4 PINK1 EPB41 CYB5R1 ZDHHC1 ITGB2 DVL3 EMC10 ITIH3 PRKAA2 KLHL21 PEF1 CAMK2N1 SLC30A7 PEX19 FZD5 SLMAP ZDHHC3 LZTFL1 SPRY1 TEX264 SEPTIN8 CREBRF CAMLG LMTK2 CTSB HGSNAT TTC8 PIP4P1 PLEKHF1 TUB COG1 VPS39 AKTIP CNPY4 GOLGA2 TBC1D16 LMBRD1 GDNF TMEM150A TMEM129 MMGT1 TOR1AIP2 GABARAP TMED10 SLC30A1 GPR27 PYGO1 GAA CHD7 MAP6 BCL2L1 PRNP LRRC15 EIF2AK3 MALT1 GTPBP2 FUT10 TMCC1 ABLIM3 SYT12 GOLGB1 DAG1 VEGFB TRAPPC3L ZDHHC24 BBS1 BRSK2 TMEM167A DDIT3 ATG13 CLTB RAB6A TOM1L2 RMDN1 BET1L PARD6G SLC25A20 FUCA1 PTPN11 PACS2 ABCA13 MCFD2 PRKAG1 GET1 ATP6AP2 LIMK2 GAS6 DENND5A EFNA5 PROS1 EIF4ENIF1 UBE2G2 F8 PURA BCAP31 BACE1 DYNC2H1 MAGI2 IFT140 ARL4C LRRK2 MYO6 TOMM7 GM2A ILRUN WDR45 IGF2R TTC30A CPLANE1 PSAP GPAA1 KIF13B ERO1A VPS13A SVIP DDRGK1 UVRAG TCAF1 TLK1 SLC5A3 RASSF9 INPP5F RPL39 SPRN TRAF3IP1 FAM155A DCTN1 CD177 DNAJC19 COLQ SYNJ2BP VAMP2 RPS28 SEC22B TXNIP STRADA PTPRK RAB11FIP3 SDCCAG8 PLEKHM1 MOAP1 ATAD1 TBC1D9B MIEF2 TM9SF1
8.01779426929154e-12	112	600	2.16552332485157	Process utilizing autophagic mechanism	http://amigo.geneontology.org/amigo/term/GO:0061919	BAD VPS41 RB1CC1 RRAGD ATP6V0A1 GABARAPL2 VPS13D RAB7A GPR137B PIK3C3 TIGAR TOLLIP SESN1 MID2 PSEN1 GSK3B RRAGB CHMP2B MUL1 MCOLN1 KLHL22 ARSA ATG4A RUBCNL HERC1 BNIP3L PIK3R2 GSK3A ACBD5 TBC1D12 IFT20 RAB23 EPM2A ARSB ATP6V0E1 TMEM59 QSOX1 RRAGC LGALS8 ATF6 RAB3GAP2 CLU PIK3CA VPS13C ATP6V1E1 EXOC4 C19orf12 TRIM22 TBC1D14 ARL8B DYNC1LI2 TGFBRAP1 DRAM1 STAM STX17 FNBP1L RNF185 GABARAPL1 MAP1LC3B RETREG3 CTSK ADPRH ATG12 FEZ1 FOXO1 UBC ITPR1 SLC25A4 EPG5 SCOC RETREG1 FLCN VPS37A DRAM2 WIPI2 PINK1 PRKAA2 SPATA18 FZD5 WDFY3 TEX264 TP53INP1 ZFYVE1 PLEKHF1 VPS39 GOLGA2 TMEM150A GABARAP BCL2L1 SYNPO2 GPR137 DDIT3 ATG13 ACER2 ULK1 ERN1 PACS2 RNF41 PRKAG1 LRRK2 TOMM7 DAPK1 ILRUN WDR45 PSAP VPS13A SVIP DDRGK1 UVRAG SEC22B PLEKHM1 TM9SF1
9.82106570629417e-12	409	3340	1.4206036781399	Macromolecule localization	http://amigo.geneontology.org/amigo/term/GO:0033036	BAD VPS50 COPZ2 MYCBP2 VPS41 SCIN NADK PKD1 SEC62 HFE AKAP8L RRAGD SEC63 SNX1 ANK1 ATP6V0A1 GABARAPL2 CTNS RAB27B USH2A VPS13D ATP9A PKP2 ATP11B DGAT2 TM7SF3 SP100 TRAM1 EVI5 IFT80 ERLEC1 FGF10 AP3M2 OSBPL3 SNX13 SEL1L CELSR1 RAB7A SEC31B GPR137B MAP2 PIK3C3 TOLLIP STX7 RABL2B RAB21 MID2 PSEN1 AP4E1 FYB1 GSK3B DOP1A RRAGB CHMP2B MAPRE3 SCAMP1 EPS15 BAX MCOLN1 ALKBH5 CAPN3 TGFB2 TBC1D2 RAB18 PALM RNF215 RAB36 SYNGR1 TM9SF4 ACOT8 MYOM1 ATG4A UBL4A ARMCX3 HTR2A KLF5 MLYCD CORO2B BLOC1S6 ZDHHC2 BNIP3L NUCB1 OLFM2 CLIP3 BBC3 PIK3R2 RAB3A GSK3A SLC1A1 TBC1D13 RIC1 ABCA2 PLEKHA1 LZTS2 ACBD5 TBC1D12 GOSR2 RPS6KB1 AKAP10 IFT20 CPE GLRB RAPGEF2 UNC93B1 EXPH5 RAB5B GNPTAB RAB23 SNX3 EPM2A TMEM30A CERT1 SKP1 ATP6V0E1 ARL6 TFDP2 WNT5A PLSCR4 RTN4 UNC50 PLEKHA3 PARD3B TMEM59 ICMT STXBP3 WLS PLEKHM2 RRAGC RAB29 HMGCL SLC2A1 IPO13 CTSD TNFAIP3 PKD2 SPP1 MFSD1 RAB3GAP2 TRIM67 NPC2 RHOQ AFTPH CRIPT DENND10 SNX19 SIL1 ARL1 CLU INHBA EGR2 LRP1 RAB9A TTC21B ACVR1C PLA2G12A RAB22A STX16 VAMP7 CDKN1A EMC3 BBS2 TM9SF2 INSIG2 CCDC93 C3 NAPB TMEM115 RAB3IP MACF1 APOL2 ATP6V1F VPS13C HEATR5A SLC27A1 SNX9 OSBPL2 ATP6V1E1 NDFIP1 EXOC4 ANO1 PEX11B TRIM22 TIMM10B EFR3A RAMP1 INPP5K TBC1D14 CRP NUMB ARL8B EMC7 SORT1 SPIRE1 ANO3 UBAC2 ANXA1 CD36 DNAJC14 OS9 MAP7 MDM2 STX6 CEP350 TMBIM1 TGFBRAP1 GCC2 ZDHHC4 TEX2 STAM TOR1A STXBP1 STX17 DERL1 CCN3 SDCBP RPLP1 PREPL DNAJC13 FRAS1 SCARB2 PRICKLE1 FGF7 ARRDC4 FTO MBTPS1 PDPK1 GAS8 SGSM2 NPEPPS BCAS3 RAB40B ERBB2 PFKL APP MPC2 TOR1AIP1 GOLPH3L ATP8B2 RAB13 LYST ARL8A EXOC6B RABL2A NBEAL1 OSBPL10 ARL6IP5 ADPRH TBCK ANK2 PAM BOD1 SYBU VLDLR CDKN2A ANKRD1 MIA2 DLG2 UBC ITPR1 SERP2 GJA1 SAR1B PLA2R1 ABCA10 ABCA5 DISP1 FLCN RAB6B TTN VPS37A TIAM1 ZDHHC5 WDR19 WIPI2 LDLRAP1 TMED4 NBL1 PINK1 EPB41 ZDHHC1 ITGB2 UBE2Q1 DVL3 ACOX1 EMC10 PRKAA2 KLHL21 CAMK2N1 PEX19 FZD5 TGFBR2 SLMAP ZDHHC3 LZTFL1 SEPTIN8 CREBRF CAMLG LMTK2 GAPVD1 TTC8 ZFYVE1 FBN1 PLEKHF1 TUB COG1 VPS39 AKTIP CNPY4 GOLGA2 TBC1D16 ABCA3 RAB4A LMBRD1 TMEM150A TMEM129 MMGT1 TOR1AIP2 GABARAP TMED10 DENND5B GPR27 TRIAP1 PYGO1 BCL2L1 PRNP LRRC15 EIF2AK3 STARD5 ZMAT3 FUT10 NBEA ABLIM3 GOLGB1 DAG1 ZDHHC24 BBS1 BRSK2 TMEM167A DDIT3 ATG13 CLTB RAB6A TOM1L2 UNC119B ULK1 BET1L SLC25A20 PTPN11 PACS2 ABCA13 MCFD2 GET1 LIMK2 GAS6 TANGO2 EFNA5 EIF4ENIF1 UBE2G2 BCAP31 ZDHHC17 CYP4A11 DYNC2H1 MAGI2 IFT140 ARL4C LRRK2 MYO6 TOMM7 GM2A ILRUN WDR45 LRP10 CPLANE1 DPP4 PSAP GPAA1 KIF13B VPS13A SVIP DDRGK1 TCAF1 TLK1 LRBA SLC5A3 RASSF9 SCAMP5 RPL39 SPRN CD177 DNAJC19 ATP10A COLQ SYNJ2BP VAMP2 RPS28 SEC22B TXNIP STRADA PTPRK RAB11FIP3 PLEKHM1 CLN8 MOAP1 ATAD1 TMEM159 TBC1D9B MIEF2 TM9SF1 ACAP1
1.12305056110487e-11	268	1974	1.57501153674615	Cellular macromolecule localization	http://amigo.geneontology.org/amigo/term/GO:0070727	BAD COPZ2 VPS41 SCIN PKD1 SEC62 HFE RRAGD SEC63 SNX1 ANK1 GABARAPL2 RAB27B VPS13D PKP2 SP100 TRAM1 EVI5 IFT80 ERLEC1 FGF10 AP3M2 SNX13 SEL1L CELSR1 RAB7A SEC31B GPR137B MAP2 PIK3C3 TOLLIP STX7 RABL2B RAB21 MID2 PSEN1 AP4E1 FYB1 GSK3B RRAGB MAPRE3 BAX CAPN3 TBC1D2 RAB18 PALM RNF215 SYNGR1 TM9SF4 UBL4A ARMCX3 HTR2A KLF5 ZDHHC2 BNIP3L NUCB1 CLIP3 BBC3 PIK3R2 RAB3A GSK3A SLC1A1 TBC1D13 RIC1 ABCA2 LZTS2 ACBD5 TBC1D12 GOSR2 IFT20 CPE GLRB RAPGEF2 UNC93B1 EXPH5 RAB5B GNPTAB RAB23 EPM2A TMEM30A SKP1 ARL6 TFDP2 WNT5A RTN4 TMEM59 ICMT STXBP3 WLS RRAGC RAB29 IPO13 TNFAIP3 MFSD1 RAB3GAP2 TRIM67 RHOQ CRIPT SIL1 ARL1 CLU EGR2 LRP1 TTC21B RAB22A STX16 CDKN1A EMC3 BBS2 TM9SF2 INSIG2 NAPB RAB3IP MACF1 VPS13C SNX9 EXOC4 PEX11B TIMM10B EFR3A RAMP1 INPP5K TBC1D14 NUMB EMC7 SORT1 UBAC2 CD36 OS9 MAP7 MDM2 STX6 CEP350 TMBIM1 TGFBRAP1 GCC2 ZDHHC4 STAM TOR1A STXBP1 STX17 DERL1 SDCBP RPLP1 PREPL SCARB2 PRICKLE1 FGF7 MBTPS1 PDPK1 GAS8 SGSM2 NPEPPS BCAS3 RAB40B ERBB2 APP TOR1AIP1 GOLPH3L RAB13 RABL2A ARL6IP5 ADPRH TBCK ANK2 BOD1 CDKN2A MIA2 DLG2 GJA1 SAR1B FLCN RAB6B VPS37A TIAM1 ZDHHC5 WDR19 WIPI2 LDLRAP1 TMED4 PINK1 EPB41 ZDHHC1 ITGB2 DVL3 EMC10 PRKAA2 KLHL21 PEX19 FZD5 SLMAP ZDHHC3 LZTFL1 SEPTIN8 CAMLG TTC8 PLEKHF1 TUB VPS39 CNPY4 TBC1D16 LMBRD1 TMEM150A TMEM129 MMGT1 TOR1AIP2 GABARAP TMED10 PYGO1 BCL2L1 PRNP LRRC15 EIF2AK3 FUT10 ABLIM3 GOLGB1 DAG1 ZDHHC24 BBS1 BRSK2 DDIT3 ATG13 CLTB RAB6A TOM1L2 PTPN11 PACS2 GET1 LIMK2 GAS6 EIF4ENIF1 UBE2G2 BCAP31 DYNC2H1 MAGI2 IFT140 ARL4C LRRK2 MYO6 TOMM7 ILRUN WDR45 CPLANE1 GPAA1 KIF13B VPS13A SVIP DDRGK1 TCAF1 TLK1 SLC5A3 RASSF9 RPL39 SPRN CD177 DNAJC19 COLQ SYNJ2BP VAMP2 RPS28 TXNIP STRADA PTPRK MOAP1 ATAD1 TBC1D9B MIEF2 TM9SF1
2.3016138692953e-10	264	1989	1.53980326912523	Establishment of protein localization	http://amigo.geneontology.org/amigo/term/GO:0045184	BAD VPS50 COPZ2 VPS41 NADK PKD1 SEC62 HFE SEC63 SNX1 ATP6V0A1 GABARAPL2 CTNS RAB27B USH2A VPS13D TM7SF3 SP100 TRAM1 EVI5 ERLEC1 AP3M2 SNX13 SEL1L RAB7A SEC31B PIK3C3 STX7 RABL2B RAB21 PSEN1 AP4E1 GSK3B DOP1A CHMP2B SCAMP1 EPS15 BAX MCOLN1 TGFB2 TBC1D2 RAB18 RNF215 RAB36 SYNGR1 TM9SF4 MYOM1 ATG4A UBL4A CORO2B BLOC1S6 ZDHHC2 BNIP3L NUCB1 OLFM2 CLIP3 BBC3 PIK3R2 RAB3A GSK3A SLC1A1 TBC1D13 RIC1 PLEKHA1 ACBD5 TBC1D12 GOSR2 IFT20 UNC93B1 EXPH5 RAB5B GNPTAB RAB23 SNX3 EPM2A TMEM30A ATP6V0E1 ARL6 TFDP2 UNC50 ICMT STXBP3 WLS RAB29 SLC2A1 IPO13 CTSD TNFAIP3 RAB3GAP2 AFTPH CRIPT DENND10 SNX19 SIL1 ARL1 CLU EGR2 LRP1 RAB9A ACVR1C RAB22A STX16 VAMP7 CDKN1A EMC3 BBS2 CCDC93 NAPB TMEM115 RAB3IP MACF1 ATP6V1F VPS13C SNX9 ATP6V1E1 NDFIP1 EXOC4 ANO1 PEX11B TIMM10B RAMP1 INPP5K TBC1D14 ARL8B EMC7 SORT1 SPIRE1 UBAC2 ANXA1 CD36 DNAJC14 OS9 MDM2 STX6 TGFBRAP1 GCC2 ZDHHC4 STAM STXBP1 STX17 DERL1 CCN3 SDCBP RPLP1 PREPL DNAJC13 FRAS1 SCARB2 PRICKLE1 ARRDC4 MBTPS1 SGSM2 NPEPPS BCAS3 ERBB2 PFKL APP MPC2 GOLPH3L RAB13 LYST ARL8A EXOC6B RABL2A ARL6IP5 ADPRH TBCK ANK2 PAM SYBU VLDLR CDKN2A ANKRD1 MIA2 DLG2 ITPR1 SERP2 GJA1 SAR1B DISP1 RAB6B TTN VPS37A TIAM1 TMED4 PINK1 ZDHHC1 ITGB2 UBE2Q1 EMC10 CAMK2N1 PEX19 FZD5 ZDHHC3 SEPTIN8 CREBRF CAMLG LMTK2 GAPVD1 TTC8 COG1 VPS39 AKTIP GOLGA2 TBC1D16 RAB4A TMEM129 MMGT1 GABARAP TMED10 GPR27 PRNP ZMAT3 FUT10 ABLIM3 ZDHHC24 BBS1 BRSK2 TMEM167A DDIT3 ATG13 CLTB RAB6A TOM1L2 UNC119B BET1L PTPN11 MCFD2 GET1 GAS6 TANGO2 EFNA5 EIF4ENIF1 UBE2G2 BCAP31 ZDHHC17 ARL4C LRRK2 MYO6 TOMM7 DPP4 KIF13B VPS13A SVIP TCAF1 TLK1 RASSF9 SCAMP5 RPL39 SPRN DNAJC19 COLQ VAMP2 RPS28 SEC22B TXNIP STRADA RAB11FIP3 PLEKHM1 MOAP1 ATAD1 TBC1D9B MIEF2 ACAP1
6.02212108626007e-10	248	1857	1.54930124787442	Intracellular transport	http://amigo.geneontology.org/amigo/term/GO:0046907	BAD VPS50 COPZ2 VPS41 PKD1 SEC62 AKAP8L SEC63 SNX1 ANK1 RAB27B VPS13D TRAPPC3 ATP9A SP100 TRAM1 EVI5 IFT80 ERLEC1 AP3M2 SNX13 SEL1L RAB7A SEC31B MAP2 PIK3C3 STX7 RABL2B RAB21 PSEN1 AP4E1 GSK3B DOP1A CHMP2B EPS15 BAX KIF16B ALKBH5 TBC1D2 RAB18 RNF215 SYNGR1 CNIH1 TM9SF4 KIF3B EEA1 ARMCX3 CLN5 CLUAP1 BLOC1S6 ZDHHC2 BNIP3L NUCB1 CLIP3 BBC3 PIK3R2 RAB3A GSK3A SLC1A1 TBC1D13 RIC1 ABCA2 LZTS2 ACBD5 TBC1D12 GOSR2 IFT20 UNC93B1 FOLR1 EXPH5 RAB5B GNPTAB MAK RAB23 SNX3 EPM2A TMEM30A CERT1 ARL6 TFDP2 ICMT STXBP3 WLS RAB29 IPO13 VAMP4 RAB3GAP2 NPC2 AFTPH DENND10 SIL1 ARL1 CLU EGR2 RAB9A TTC21B VAPB RAB22A STX16 VAMP7 CDKN1A CCDC93 NAPB MKKS TBC1D20 TMEM115 RHOT1 RAB3IP VPS13C HEATR5A SNX9 OSBPL2 EXOC4 PEX11B TIMM10B RAMP1 INPP5K TBC1D14 ARL8B SORT1 SPIRE1 UBAC2 CD36 OS9 MDM2 DYNC1LI2 STX6 TGFBRAP1 GCC2 ZDHHC4 STAM STXBP1 STX17 DERL1 SDCBP RPLP1 FNBP1L DYNC2LI1 PREPL DNAJC13 KIAA1109 SCARB2 PRICKLE1 CLBA1 MBTPS1 SGSM2 NPEPPS BCAS3 ERBB2 APP RAB13 LYST ARL8A RABL2A ADPRH TBCK ANK2 SYBU CDKN2A FEZ1 MIA2 DLG2 UBC EPG5 SAR1B RAB6B VPS37A ZFYVE9 WDR19 LDLRAP1 TMED4 PINK1 ZDHHC1 ITGB2 PRKAA2 PEF1 PEX19 FZD5 ZDHHC3 SEPTIN8 CREBRF LMTK2 TUB COG1 VPS39 AKTIP GOLGA2 TBC1D16 TMEM129 GABARAP TMED10 MAP6 PRNP MALT1 FUT10 TMCC1 ABLIM3 GOLGB1 TRAPPC3L ZDHHC24 BRSK2 TMEM167A ATG13 CLTB RAB6A TOM1L2 BET1L SLC25A20 PTPN11 MCFD2 PRKAG1 GAS6 DENND5A PROS1 EIF4ENIF1 UBE2G2 F8 PURA BCAP31 DYNC2H1 IFT140 ARL4C LRRK2 MYO6 TOMM7 TTC30A KIF13B VPS13A SVIP TCAF1 TLK1 RASSF9 INPP5F RPL39 SPRN TRAF3IP1 DCTN1 DNAJC19 VAMP2 RPS28 SEC22B TXNIP STRADA RAB11FIP3 MOAP1 ATAD1 TBC1D9B MIEF2
6.02212108626007e-10	367	3018	1.41072681805688	Establishment of localization in cell	http://amigo.geneontology.org/amigo/term/GO:0051649	ENPP4 BAD VPS50 COPZ2 VPS41 NADK MGST1 PKD1 SEC62 HFE AKAP8L DNASE1L1 SEC63 SNX1 ANK1 GRN ATP6V0A1 TIMP2 DNAH5 RAB27B VPS13D HEBP2 TRAPPC3 ATP9A ITIH4 ATP11B SP100 TRAM1 EVI5 IFT80 ERLEC1 PFN2 FGF10 AP3M2 SNX13 SEL1L CYBRD1 RAB7A SEC31B MAP2 PIK3C3 TOLLIP PGM1 STX7 RABL2B RAB21 PSEN1 AP4E1 GSK3B DOP1A CHMP2B SCAMP1 EPS15 BAX TMEM230 KIF16B MCOLN1 ALKBH5 CAPN3 TGFB2 TBC1D2 RAB18 RNF215 TIMP3 ARSA SYNGR1 CNIH1 RIMS4 DNAJC5 HCK TM9SF4 KIF3B CST3 EEA1 TIMP1 ARMCX3 FGF14 HTR2A DNAJC3 CLN5 CLUAP1 CTSH BLOC1S6 ZDHHC2 ASAH1 BNIP3L MAN2B1 NUCB1 CLIP3 BBC3 PIK3R2 RAB3A GSK3A RARRES2 SLC1A1 CDC37L1 TBC1D13 RIC1 PTGDS ABCA2 LZTS2 ACBD5 TBC1D12 FBXL20 GOSR2 VAT1 IFT20 MANBA CLCN3 UNC93B1 FOLR1 FOLR3 EXPH5 SLC11A2 LTA4H RAB5B GNPTAB MAK RAB23 SNX3 EPM2A TMEM30A SPARC CERT1 ARSB ARL6 TFDP2 FN1 PARD3B ICMT QSOX1 STXBP3 WLS PADI2 RAB29 IPO13 VAMP4 CTSD PKD2 RAB3GAP2 UBE2B NPC2 YPEL5 AFTPH DENND10 SIL1 ARL1 CLU PTK2B EGR2 PRDX4 ARHGAP9 LRP1 RAB9A TTC21B VAPB RAB22A STX16 VAMP7 CDKN1A BBS2 CCDC93 C3 NAPB MKKS TBC1D20 TMEM115 RHOT1 RAB3IP TUBA4A AKAP9 VPS13C HEATR5A MOSPD2 SNX9 OSBPL2 EXOC4 ANO1 PEX11B TIMM10B RAMP1 INPP5K TBC1D14 NUMB ARL8B SORT1 SPIRE1 UBAC2 CD36 OS9 KCNMB4 GNS MDM2 DYNC1LI2 STX6 TMBIM1 TGFBRAP1 GCC2 ISCU ZDHHC4 STAM TOR1A STXBP1 STX17 DERL1 SDCBP RPLP1 FNBP1L DYNC2LI1 PREPL DNAJC13 FGF2 KIAA1109 SCARB2 PRICKLE1 CLBA1 MBTPS1 PDPK1 SGSM2 NPEPPS BCAS3 ERBB2 PFKL APP MPC2 CREG1 RAB13 LYST DEGS1 ARL8A RABL2A ADPRH TRPC1 TBCK ANK2 LHFPL2 BOD1 SYBU CDKN2A ALAD SERPING1 FEZ1 MIA2 DLG2 UBC ITPR1 FER EPG5 GJA1 SAR1B RAB6B PI4K2A TTN VPS37A TIAM1 ZFYVE9 DGKI WDR19 LDLRAP1 PPP1R9A TMED4 PINK1 CYB5R1 ZDHHC1 ITGB2 ITIH3 PRKAA2 PEF1 CAMK2N1 PEX19 FZD5 ZDHHC3 SPRY1 TEX264 SEPTIN8 CREBRF LMTK2 CTSB HGSNAT TUB COG1 VPS39 AKTIP GOLGA2 TBC1D16 GDNF TMEM129 GABARAP TMED10 SLC30A1 GPR27 GAA CHD7 MAP6 PRNP MALT1 GTPBP2 FUT10 TMCC1 ABLIM3 SYT12 GOLGB1 VEGFB TRAPPC3L ZDHHC24 BRSK2 TMEM167A DDIT3 ATG13 CLTB RAB6A TOM1L2 RMDN1 BET1L SLC25A20 FUCA1 PTPN11 ABCA13 MCFD2 PRKAG1 ATP6AP2 LIMK2 GAS6 DENND5A EFNA5 PROS1 EIF4ENIF1 UBE2G2 F8 PURA BCAP31 BACE1 DYNC2H1 IFT140 ARL4C LRRK2 MYO6 TOMM7 GM2A IGF2R TTC30A PSAP KIF13B ERO1A VPS13A SVIP TCAF1 TLK1 RASSF9 INPP5F RPL39 SPRN TRAF3IP1 FAM155A DCTN1 CD177 DNAJC19 VAMP2 RPS28 SEC22B TXNIP STRADA RAB11FIP3 MOAP1 ATAD1 TBC1D9B MIEF2
9.32863450180426e-10	248	1867	1.54100290160836	Protein transport	http://amigo.geneontology.org/amigo/term/GO:0015031	BAD VPS50 COPZ2 VPS41 NADK PKD1 SEC62 HFE SEC63 SNX1 ATP6V0A1 GABARAPL2 CTNS RAB27B VPS13D TM7SF3 SP100 TRAM1 EVI5 ERLEC1 AP3M2 SNX13 SEL1L RAB7A SEC31B PIK3C3 STX7 RABL2B RAB21 PSEN1 AP4E1 GSK3B DOP1A CHMP2B SCAMP1 EPS15 BAX MCOLN1 TGFB2 TBC1D2 RAB18 RNF215 RAB36 SYNGR1 TM9SF4 MYOM1 ATG4A BLOC1S6 ZDHHC2 BNIP3L NUCB1 OLFM2 CLIP3 BBC3 PIK3R2 RAB3A GSK3A SLC1A1 TBC1D13 RIC1 ACBD5 TBC1D12 GOSR2 IFT20 UNC93B1 EXPH5 RAB5B GNPTAB RAB23 SNX3 EPM2A TMEM30A ATP6V0E1 ARL6 TFDP2 UNC50 ICMT STXBP3 WLS RAB29 SLC2A1 IPO13 RAB3GAP2 AFTPH DENND10 SNX19 SIL1 ARL1 CLU EGR2 LRP1 RAB9A ACVR1C RAB22A STX16 VAMP7 CDKN1A BBS2 CCDC93 NAPB TMEM115 RAB3IP MACF1 ATP6V1F VPS13C SNX9 ATP6V1E1 NDFIP1 EXOC4 ANO1 PEX11B TIMM10B RAMP1 INPP5K TBC1D14 ARL8B SORT1 SPIRE1 UBAC2 ANXA1 CD36 DNAJC14 OS9 MDM2 STX6 TGFBRAP1 GCC2 ZDHHC4 STAM STXBP1 STX17 DERL1 CCN3 SDCBP RPLP1 PREPL DNAJC13 FRAS1 SCARB2 PRICKLE1 ARRDC4 MBTPS1 SGSM2 NPEPPS BCAS3 ERBB2 PFKL MPC2 GOLPH3L RAB13 LYST ARL8A EXOC6B RABL2A ARL6IP5 ADPRH TBCK ANK2 PAM SYBU VLDLR CDKN2A ANKRD1 MIA2 DLG2 ITPR1 SERP2 GJA1 SAR1B DISP1 RAB6B TTN VPS37A TIAM1 TMED4 PINK1 ZDHHC1 ITGB2 UBE2Q1 CAMK2N1 PEX19 FZD5 ZDHHC3 SEPTIN8 CREBRF LMTK2 GAPVD1 TTC8 COG1 VPS39 AKTIP GOLGA2 TBC1D16 RAB4A TMEM129 GABARAP TMED10 GPR27 PRNP ZMAT3 FUT10 ABLIM3 ZDHHC24 BBS1 BRSK2 TMEM167A ATG13 CLTB RAB6A TOM1L2 UNC119B BET1L PTPN11 MCFD2 GAS6 TANGO2 EFNA5 EIF4ENIF1 UBE2G2 BCAP31 ZDHHC17 ARL4C LRRK2 MYO6 TOMM7 DPP4 KIF13B VPS13A SVIP TCAF1 TLK1 RASSF9 SCAMP5 RPL39 SPRN DNAJC19 VAMP2 RPS28 SEC22B TXNIP STRADA RAB11FIP3 PLEKHM1 MOAP1 ATAD1 TBC1D9B MIEF2 ACAP1
5.82378775009876e-09	296	2366	1.45135303138826	Nitrogen compound transport	http://amigo.geneontology.org/amigo/term/GO:0071705	BAD VPS50 COPZ2 VPS41 NADK MGST1 PKD1 SEC62 NISCH HFE AKAP8L SEC63 SNX1 ATP6V0A1 GABARAPL2 CTNS RAB27B VPS13D ATP11B TM7SF3 SP100 TRAM1 EVI5 ERLEC1 AP3M2 SNX13 SEL1L RAB7A SEC31B PIK3C3 STX7 RABL2B RAB21 PSEN1 AP4E1 GSK3B DOP1A CHMP2B SCAMP1 EPS15 BAX MCOLN1 ALKBH5 TGFB2 TBC1D2 RAB18 RNF215 RAB36 SYNGR1 TM9SF4 MYOM1 ATG4A HTR2A ARHGEF7 SLC7A5 BLOC1S6 ZDHHC2 BNIP3L NUCB1 OLFM2 CLIP3 BBC3 PIK3R2 RAB3A GSK3A SLC1A1 TBC1D13 RIC1 ABCA2 ACBD5 TBC1D12 GOSR2 IFT20 UNC93B1 FOLR1 FOLR3 EXPH5 RAB5B GNPTAB RAB23 SNX3 EPM2A TMEM30A CERT1 ATP6V0E1 ARL6 SLC25A36 TFDP2 UNC50 SLC25A12 PLEKHA3 ICMT STXBP3 WLS RAB29 SLC2A1 IPO13 SLC35A3 RAB3GAP2 AFTPH SLC17A5 DENND10 SNX19 SIL1 ARL1 CLU EGR2 LRP1 RAB9A ACVR1C SLC36A1 SLC12A4 RAB22A STX16 VAMP7 CDKN1A SLC35B3 BBS2 PAX8 CCDC93 NAPB TMEM115 RAB3IP MACF1 ATP6V1F VPS13C SLC27A1 SNX9 SLC6A8 ATP6V1E1 NDFIP1 EXOC4 ANO1 PEX11B TIMM10B RAMP1 INPP5K TBC1D14 ARL8B SORT1 SPIRE1 UBAC2 ANXA1 CD36 DNAJC14 OS9 MDM2 STX6 TGFBRAP1 GCC2 ZDHHC4 STAM TOR1A STXBP1 STX17 DERL1 CCN3 SDCBP RPLP1 PREPL DNAJC13 SLC35A5 FRAS1 SCARB2 PRICKLE1 SLC12A6 ARRDC4 MBTPS1 SGSM2 NPEPPS BCAS3 ERBB2 PFKL MPC2 GOLPH3L RAB13 LYST ARL8A EXOC6B RABL2A ARL6IP5 ADPRH TBCK ANK2 PAM SYBU VLDLR CDKN2A NTRK2 ANKRD1 MIA2 DLG2 ITPR1 SLC25A4 SERP2 EPG5 GJA1 SAR1B DISP1 RAB6B SLC7A7 TTN VPS37A TIAM1 SLC35B2 SLC38A10 TMED4 PINK1 ZDHHC1 ITGB2 UBE2Q1 SLC25A45 CAMK2N1 PEX19 FZD5 TGFBR2 ZDHHC3 SEPTIN8 SLC35A1 CREBRF LMTK2 GAPVD1 TTC8 COG1 VPS39 AKTIP GOLGA2 TBC1D16 RAB4A GDNF TMEM129 SLC33A1 GABARAP TMED10 GPR27 CHD7 PRNP ZMAT3 FUT10 ABLIM3 SYT12 ZDHHC24 BBS1 BRSK2 TMEM167A ATG13 CLTB RAB6A TOM1L2 UNC119B BET1L SLC25A20 PTPN11 ABCA13 MCFD2 GAS6 TANGO2 EFNA5 EIF4ENIF1 UBE2G2 BCAP31 ZDHHC17 ARL4C LRRK2 MYO6 TOMM7 SLC6A17 SLC22A5 DPP4 PSAP KIF13B VPS13A SVIP SLC29A3 TCAF1 TLK1 RASSF9 SCAMP5 RPL39 SPRN DNAJC19 SLC48A1 SYT3 VAMP2 RPS28 SEC22B TXNIP STRADA RAB11FIP3 PLEKHM1 MOAP1 SLC43A2 ATAD1 TBC1D9B MIEF2 ACAP1
6.85435657637846e-09	341	2817	1.40431206027382	Organic substance transport	http://amigo.geneontology.org/amigo/term/GO:0071702	BAD VPS50 COPZ2 VPS41 NADK MGST1 PKD1 SEC62 NISCH HFE AKAP8L SEC63 SNX1 ATP6V0A1 SLC4A7 GABARAPL2 CTNS RAB27B VPS13D OPN3 ATP9A ATP11B TM7SF3 SP100 TRAM1 EVI5 MEF2A ERLEC1 AP3M2 OSBPL3 SNX13 SEL1L RAB7A SEC31B PIK3C3 STX7 RABL2B RAB21 SLC4A4 PSEN1 AP4E1 GSK3B DOP1A CHMP2B SCAMP1 EPS15 BAX SLC23A2 MCOLN1 ALKBH5 TGFB2 TBC1D2 RAB18 RNF215 RAB36 SYNGR1 TM9SF4 MYOM1 ATG4A HTR2A ARHGEF7 SLC7A5 BLOC1S6 ZDHHC2 BNIP3L NUCB1 OLFM2 CLIP3 BBC3 PIK3R2 RAB3A GSK3A SLC1A1 TBC1D13 RIC1 ABCA2 ACBD5 TBC1D12 GOSR2 RPS6KB1 SLC16A6 IFT20 UNC93B1 FOLR1 FOLR3 EXPH5 CREBL2 RAB5B GNPTAB RAB23 SNX3 EPM2A TMEM30A CERT1 ATP6V0E1 ARL6 SLC25A36 TFDP2 PLSCR4 UNC50 SLC25A12 PLEKHA3 ICMT STXBP3 WLS RAB29 SLC2A1 IPO13 SLC35A3 SPP1 RAB3GAP2 NPC2 RHOQ AFTPH SLC17A5 DENND10 SNX19 SIL1 ARL1 CLU INHBA EGR2 LRP1 RAB9A ACVR1C SLC36A1 PLA2G12A RAB22A STX16 VAMP7 CDKN1A SLC35B3 BBS2 PAX8 CCDC93 C3 NAPB TMEM115 RAB3IP MACF1 APOL2 ATP6V1F VPS13C SLC27A1 SNX9 OSBPL2 SLC6A8 ATP6V1E1 NDFIP1 EXOC4 ANO1 PEX11B TIMM10B RAMP1 INPP5K TBC1D14 ARL8B SORT1 SPIRE1 ANO3 UBAC2 ANXA1 CD36 DNAJC14 OS9 MDM2 STX6 TGFBRAP1 GCC2 ZDHHC4 TEX2 STAM TOR1A STXBP1 STX17 DERL1 CCN3 SDCBP RPLP1 PREPL DNAJC13 SLC35A5 FRAS1 SCARB2 PRICKLE1 ARRDC4 MBTPS1 SGSM2 NPEPPS G6PC3 BCAS3 ERBB2 PFKL MPC2 GOLPH3L ATP8B2 RAB13 LYST ARL8A EXOC6B RABL2A SLC4A10 OSBPL10 ARL6IP5 ADPRH TBCK ANK2 PAM SYBU VLDLR CDKN2A NTRK2 ANKRD1 MIA2 DLG2 ITPR1 SLC25A4 SERP2 EPG5 GJA1 SAR1B PLA2R1 SLC25A27 ABCA10 ABCA5 DISP1 RAB6B SLC7A7 TTN VPS37A TIAM1 SLC35B2 SLC38A10 LDLRAP1 TMED4 PINK1 CYB5R1 ZDHHC1 ITGB2 UBE2Q1 SLC25A45 PRKAA2 CAMK2N1 PEA15 PEX19 FZD5 TGFBR2 ZDHHC3 TMEM144 SEPTIN8 SLC35A1 CREBRF LMTK2 GAPVD1 TTC8 COG1 VPS39 AKTIP GOLGA2 TBC1D16 ABCA3 RAB4A GDNF TMEM129 SLC33A1 GABARAP TMED10 DENND5B GPR27 TRIAP1 INSR CHD7 PRNP STARD5 ZMAT3 FUT10 ABLIM3 MFSD4B SYT12 SLC2A14 ZDHHC24 BBS1 BRSK2 TMEM167A ATG13 CLTB RAB6A TOM1L2 UNC119B BET1L SLC25A20 PTPN11 ABCA13 MCFD2 GAS6 TANGO2 EFNA5 EIF4ENIF1 UBE2G2 BCAP31 ZDHHC17 CYP4A11 ARL4C LRRK2 MYO6 TOMM7 GM2A SLC6A17 LRP10 SLC22A5 DPP4 PSAP KIF13B VPS13A SVIP SLC29A3 TCAF1 TLK1 SLC5A3 RASSF9 SCAMP5 RPL39 SPRN DNAJC19 ATP10A SLC48A1 SYT3 VAMP2 RPS28 SEC22B TXNIP STRADA RAB11FIP3 PLEKHM1 CLN8 MOAP1 SLC43A2 ATAD1 TBC1D9B MIEF2 ACAP1
2.90085222464399e-08	155	1066	1.6868271677432	Intracellular protein transport	http://amigo.geneontology.org/amigo/term/GO:0006886	BAD COPZ2 VPS41 PKD1 SEC62 SEC63 SNX1 RAB27B VPS13D SP100 TRAM1 EVI5 ERLEC1 AP3M2 SNX13 SEL1L RAB7A SEC31B STX7 RABL2B RAB21 PSEN1 AP4E1 GSK3B BAX TBC1D2 RAB18 RNF215 SYNGR1 TM9SF4 ZDHHC2 BNIP3L NUCB1 CLIP3 BBC3 PIK3R2 RAB3A GSK3A SLC1A1 TBC1D13 RIC1 ACBD5 TBC1D12 GOSR2 UNC93B1 EXPH5 RAB5B GNPTAB RAB23 EPM2A TMEM30A ARL6 TFDP2 ICMT STXBP3 WLS RAB29 IPO13 RAB3GAP2 SIL1 ARL1 CLU EGR2 RAB22A STX16 CDKN1A NAPB RAB3IP VPS13C SNX9 EXOC4 PEX11B TIMM10B RAMP1 INPP5K TBC1D14 SORT1 UBAC2 CD36 OS9 MDM2 STX6 TGFBRAP1 GCC2 ZDHHC4 STAM STXBP1 STX17 DERL1 SDCBP RPLP1 SCARB2 PRICKLE1 MBTPS1 SGSM2 NPEPPS BCAS3 ERBB2 RABL2A ADPRH TBCK CDKN2A MIA2 DLG2 SAR1B RAB6B VPS37A TMED4 PINK1 ZDHHC1 ITGB2 PEX19 FZD5 ZDHHC3 SEPTIN8 VPS39 TBC1D16 TMEM129 GABARAP TMED10 PRNP FUT10 ABLIM3 ZDHHC24 BRSK2 ATG13 CLTB RAB6A TOM1L2 PTPN11 GAS6 EIF4ENIF1 UBE2G2 BCAP31 ARL4C LRRK2 MYO6 TOMM7 KIF13B VPS13A SVIP TCAF1 TLK1 RASSF9 RPL39 SPRN DNAJC19 VAMP2 RPS28 TXNIP STRADA MOAP1 ATAD1 TBC1D9B MIEF2
4.94629801990781e-08	46	190	2.80866747020222	Vacuole organization	http://amigo.geneontology.org/amigo/term/GO:0007033	RB1CC1 GRN GABARAPL2 RAB7A PIK3C3 PSEN1 CHMP2B CLN5 TMEM106B HPS1 TBC1D12 IFT20 GNPTAB ENO2 RAB23 EPM2A ARSB RAB3GAP2 TMEM175 TBC1D14 ARL8B ACP2 CCDC115 STX17 SCARB2 GABARAPL1 MAP1LC3B MBTPS1 LYST ADPRH ATG12 FEZ1 WIPI2 PINK1 TP53INP1 AKTIP GABARAP GAA SYNPO2 ATG13 ULK1 PACS2 ATP6AP2 LRRK2 WDR45 SEC22B
1.42729499273726e-07	69	362	2.21124372654042	Macroautophagy	http://amigo.geneontology.org/amigo/term/GO:0016236	VPS41 RB1CC1 RRAGD ATP6V0A1 GABARAPL2 VPS13D RAB7A PIK3C3 TIGAR SESN1 PSEN1 RRAGB CHMP2B MCOLN1 RUBCNL BNIP3L TBC1D12 IFT20 RAB23 EPM2A ATP6V0E1 QSOX1 RRAGC LGALS8 RAB3GAP2 PIK3CA VPS13C ATP6V1E1 EXOC4 TBC1D14 ARL8B DYNC1LI2 STAM STX17 GABARAPL1 MAP1LC3B RETREG3 ADPRH ATG12 FEZ1 UBC SLC25A4 EPG5 SCOC RETREG1 VPS37A WIPI2 PINK1 PRKAA2 WDFY3 TEX264 TP53INP1 ZFYVE1 VPS39 GABARAP SYNPO2 ATG13 ULK1 ERN1 PACS2 PRKAG1 LRRK2 TOMM7 ILRUN WDR45 DDRGK1 UVRAG SEC22B PLEKHM1
1.825474249929e-07	283	2318	1.41634514267147	Vesicle-mediated transport	http://amigo.geneontology.org/amigo/term/GO:0016192	ENPP4 VPS50 COPZ2 VPS41 SCIN MGST1 HFE DNASE1L1 SNX1 ANK1 GRN ATP6V0A1 GABARAPL2 TIMP2 RAB27B EPN3 HEBP2 TRAPPC3 ATP9A CYFIP2 ITIH4 ATP11B GOLGA5 EVI5 PFN2 AP3M2 RAB7A SEC31B PIK3C3 TOLLIP PGM1 STX7 RAB21 PSEN1 AP4E1 GSK3B DOP1A CHMP2B SCAMP1 EPS15 KIF16B TGFB2 RAB18 MARCHF2 RNF215 TIMP3 ARSA SYNGR1 CNIH1 RIMS4 DNAJC5 HCK TM9SF4 KIF3B CST3 MIB1 EEA1 TIMP1 RUBCNL FGF14 HTR2A DNAJC3 CLN5 CTSH BLOC1S6 ZDHHC2 ASAH1 MAN2B1 FCGRT CLIP3 APLP1 PIK3R2 RAB3A CAV2 SFRP4 RARRES2 LIMK1 SLC1A1 CDC37L1 RIC1 PTGDS ABCA2 HPS1 FBXL20 GOSR2 SYNGR2 VAT1 MANBA CLCN3 FOLR1 FOLR3 EXPH5 LTA4H RAB5B SNX3 TMEM30A SPARC ARSB ARL6 WNT5A TUSC2 FN1 QSOX1 STXBP3 PADI2 RAB29 VAMP4 CTSD SGIP1 NPC2 RHOQ YPEL5 DENND10 SNX19 ARL1 CLU PIK3CA PRDX4 ARHGAP9 LRP1 RAB9A VAPB RAB22A STX16 VAMP7 BBS2 CCDC93 C3 NAPB TBC1D20 TMEM115 KLC1 RAB3IP TMEM175 MACF1 TUBA4A VPS13C HEATR5A MOSPD2 SNX9 LRP3 EXOC4 RAMP1 TBC1D14 CRP RTN3 NUMB ARL8B SORT1 SPIRE1 ANXA1 CD36 DYSF GNS DYNC1LI2 STX6 TMBIM1 TGFBRAP1 GCC2 STAM TOR1A STXBP1 STX17 SDCBP FNBP1L PREPL LOXL4 DNAJC13 KIAA1109 SCARB2 PSTPIP1 MFGE8 MBTPS1 PDPK1 SGSM2 PFKL APP CREG1 GOLPH3L RAB13 LYST DEGS1 ARL8A EXOC6B ACKR3 ANK2 LHFPL2 CCZ1B VLDLR ALAD GPR107 SERPING1 FCGR1A MIA2 UBC FER EPG5 SAR1B PLA2R1 RAB6B PI4K2A TTN VPS37A ZFYVE9 DGKI LDLRAP1 TMED4 PINK1 CYB5R1 ITGB2 CXCL16 ITIH3 PEF1 TGFBR2 LRPAP1 TEX264 PRSS12 SEPTIN8 LMTK2 CTSB HGSNAT GAPVD1 ARHGAP12 TUB COG1 VPS39 AKTIP GOLGA2 RAB4A LMBRD1 TMED10 INSR GAA BCL2L1 GTPBP2 TMCC1 SYT12 GOLGB1 VEGFB TRAPPC3L BBS1 BRSK2 TMEM167A CLTB RAB6A BET1L FUCA1 ABCA13 MCFD2 ATP6AP2 GAS6 DENND5A PROS1 F8 BCAP31 BACE1 MAGI2 DNER ARL4C LRRK2 MYO6 GM2A IGF2R LRP10 PSAP VPS13A SVIP UVRAG RASSF9 SCAMP5 INPP5F TGM2 DCTN1 CD177 SYT3 NCKIPSD TMEM167B VAMP2 CUX1 SEC22B RAB11FIP3 PLEKHM1 ATAD1
2.48998566316757e-07	98	601	1.89168010906335	Endomembrane system organization	http://amigo.geneontology.org/amigo/term/GO:0010256	AKAP8L GOLGA5 TRAM1 RAB7A SEC31B PIK3C3 DOP1A CHMP2B TGFB2 RAB18 SYNGR1 UBL4A EEA1 ARHGEF7 RAB3A CAV2 GOSR2 SYNGR2 CLCN3 FOLR1 FOLR3 SNX3 CERT1 PLSCR4 RTN4 PLEKHM2 RAB29 VAMP4 RAB3GAP2 NEK6 NEK9 SNX19 ARL1 CLU VAPB RAB22A STX16 VAMP7 EMC3 TBC1D20 AKAP9 SNX9 OSBPL2 RTN3 ARL8B EMC7 ANO3 DYSF STX6 SERPINE2 TMEM127 GCC2 STAM TOR1A STXBP1 STX17 FNBP1L DNAJC13 SCARB2 BCAS3 DYM APP SYPL2 TOR1AIP1 GOLPH3L ATP8B2 LYST DEGS1 LNPK ANK2 CC2D1B PI4K2A VPS37A MFSD14A TMED4 EMC10 CAMLG PLEKHF1 COG1 AKTIP GOLGA2 MMGT1 TOR1AIP2 TMED10 MTSS1 PRNP EIF2AK3 TMCC1 GOLGB1 GET1 TANGO2 DYNC2H1 LRRK2 DCTN1 ATP10A VAMP2 SEC22B ZNF501
3.19616305726904e-07	213	1649	1.49849411394368	Plasma membrane bounded cell projection organization	http://amigo.geneontology.org/amigo/term/GO:0120036	CFLAR PLXND1 MYCBP2 CDKL3 PKD1 NCDN SNX1 GRN SH3YL1 DNAH5 JADE2 TTC17 LAMA3 CYFIP2 RASGRF1 SEZ6 MEF2A IFT80 PPP2R5B PFN2 CRMP1 FRY NOTCH3 SEMA3C RAP1GAP MAP2 CBFA2T2 RABL2B RAB21 PSEN1 GSK3B CYLD LZTS3 SLC23A2 ICAM1 MUL1 NRCAM PALM KIF3B KLF5 ARHGEF7 METRN CLUAP1 HERC1 BLOC1S6 MEGF8 RAB3A GSK3A TMEM106B LIMK1 PLEKHA1 UNC5B IFT20 PMP22 RAPGEF2 FOLR1 CEP126 SLC11A2 C12orf57 MAK RAB23 SNX3 PTK7 TMEM30A SEMA5A NME5 ARSB ARL6 NPHP3 WNT5A IQCG DNAH1 RTN4 FN1 EFHD1 SOS1 RAB29 ARMC2 PKD2 SPP1 DNAH7 UBE2B TRIM67 TRIM32 DNAL1 RHOQ PTK2B PIK3CA OCRL EGR2 LRP1 TTC21B BBS2 FLRT3 MKKS RAB3IP MACF1 TUBA4A AKAP9 PLXNA3 EXOC4 INPP5K WASF3 NUMB NOTCH2 SEMA4F MDM2 CEP350 ARHGEF4 TOR1A STXBP1 SDCBP TRPC6 PARP6 FNBP1L DYNC2LI1 HECW2 SCARB2 FGD4 GAS8 BCAS3 RETREG3 ERBB2 APP LHX9 CERS2 RAB13 IQSEC1 VLDLR NTRK2 ANKRD1 NCAM1 FEZ1 FER SPOCK1 GJA1 SEMA3D C21orf91 NCAM2 LRGUK CFAP70 TIAM1 PDE6D WDR19 CUL4B PPP1R9A NBL1 BTG2 DVL3 LZTFL1 PLXNB1 LMTK2 KIF27 TTC8 TUB SAMD14 ULK4 TTC39C GDNF SPRY3 ODAD2 MTSS1 INSR MAP6 PRNP GAP43 LAMB2 ABLIM3 DAG1 PTPRM PIFO ADCY6 BBS1 BRSK2 NR2F1 UNC119B EPS8L2 ULK1 PTPN11 AMIGO1 LIMK2 DENND5A SLIT3 EFNA5 FLRT2 ROR1 PRKG1 ZDHHC17 DYNC2H1 MAGI2 IFT140 CFAP54 LRRK2 LAMA2 PLXNB2 TTC30A CPLANE1 KIF13B INPP5F L1CAM TRAF3IP1 DCTN1 DOK6 CFAP44 SYT3 NCKIPSD ZSWIM8 ERCC6 CUX1 RAB11FIP3 SDCCAG8 PLEKHM1 ZSWIM4
3.56460556211589e-07	344	2951	1.35233823355692	Regulation of localization	http://amigo.geneontology.org/amigo/term/GO:0032879	GCLC BAD PLXND1 MYCBP2 SCIN NADK NISCH HFE AKAP8L GRN RAB27B HDAC9 LAMA3 OPN3 ATP9A PKP2 RASGRF1 LIMCH1 TM7SF3 SP100 MEF2A ERLEC1 PFN2 FGF10 SEMA3C RAB7A GPR137B MAP2 PIK3C3 STX7 RAB21 PSEN1 GSK3B BAX IGBP1 ICAM1 MUL1 MCOLN1 CAPN3 TGFB2 RIMS4 DNAJC5 HCK TM9SF4 MYOM1 MIB1 TIMP1 NALCN FGF14 HTR2A ARHGEF7 CORO2B CTSH ZDHHC2 BNIP3L NUCB1 CLIP3 BBC3 PIK3R2 RAB3A GSK3A CDK6 SFRP4 RARRES2 SLC1A1 RIC1 ABCA2 BMPR1A LZTS2 FBXL20 RGS9 DUSP3 RAPGEF2 EXPH5 CREBL2 RAB5B NEDD9 RAB23 PTP4A1 SNX3 EPM2A DUSP22 TMEM30A SEMA5A SPARC ARSB CRBN TFDP2 WNT5A KLHL24 RTN4 FN1 TMEM59 STXBP3 KCNC4 GADD45A WLS PLEKHM2 PADI2 RAB29 SLC2A1 VAMP4 CTSD SGIP1 PKD2 SPP1 TRIM67 TRIM32 RHOQ CRIPT DENND10 TEK TNFSF18 CLU PTK2B INHBA PKN1 LRP1 RAB9A TTC21B ACVR1C INHA KCNK15 VAMP7 BBS2 GPR18 PAX8 GRIA3 C3 MKKS TBC1D20 RRAS RHOT1 MACF1 AKAP9 MOSPD2 PLXNA3 CAPN7 NDFIP1 ANO1 ZNF304 TRIM22 INPP5K CRP STARD13 SARAF NUMB UBAC2 ANXA1 CD36 ACVR1B OS9 SEMA4F DYSF KCNMB4 MDM2 STX6 SERPINE2 TMBIM1 GCC2 ISCU GPNMB STAM TOR1A STXBP1 SLC31A2 CCN3 SDCBP TRPC6 DUOX1 CYP1B1 PREPL DNAJC13 HECW2 COX17 FGF2 DUOX2 FGF7 MFGE8 FTO MBTPS1 PDPK1 GAS8 NPEPPS BCAS3 ERBB2 PFKL APP MPC2 CERS2 GOLPH3L KCNH1 RAB13 PSEN2 SCN1A ACKR3 IQSEC1 ARL6IP5 TRPC1 ANK2 PAM IGFBP3 SYBU CDKN2A ANKRD1 FEZ1 DLG2 ITPR1 FER GJA1 SAR1B UTRN PLA2R1 SLC25A27 SEMA3D ABCA5 DISP1 JAM2 FLCN TTN RNF20 KCNMA1 TIAM1 ZDHHC5 KCNJ6 DGKI LDLRAP1 PPP1R9A NBL1 PINK1 EPB41 STC1 ADIPOR1 ZDHHC1 ITGB2 DVL3 CYGB EMC10 CXCL16 PRKAA2 CAMK2N1 DDR2 PEA15 FZD5 CLDN1 TGFBR2 SLMAP ZDHHC3 LZTFL1 LRPAP1 PLXNB1 C4orf3 SEPTIN8 CREBRF TP53INP1 GAPVD1 TTC8 TUB CNPY4 STIM1 SPINT2 ABCA3 ULK4 FADD RAB4A CX3CR1 GDNF LDLRAD4 ODAD2 TMED10 SLC30A1 DENND5B TTLL6 GPR27 TRIAP1 INSR CHD7 BCL2L1 PRNP LRRC15 EIF2AK3 IL16 SYNPO2 ABLIM3 SYT12 DAG1 PTPRM VEGFB PODN BRSK2 DDIT3 ATG13 KCNA3 BET1L PARD6G GPR35 PTPN11 ABCA13 AMIGO1 RNF41 CACNB4 LIMK2 GAS6 KCNJ12 EFNA5 FOXO4 UBE2G2 FLRT2 PRKG1 BCAP31 BACE1 CYP4A11 MAGI2 LRRK2 SRGAP3 LAMA2 PLXNB2 MYO6 TOMM7 DAPK1 ILRUN KCNMB2 DPP4 ERO1A SVIP DDRGK1 TCAF1 SLC5A3 SCAMP5 INPP5F TGM2 CD177 SYT3 SYNJ2BP ZSWIM8 VAMP2 SHISA9 PTPRK RAB11FIP3 SLC43A2 ATAD1 FGF11 MIEF2 ZSWIM4
4.73736686951588e-07	293	2444	1.39079305189424	Regulation of cellular component organization	http://amigo.geneontology.org/amigo/term/GO:0051128	GCLC BAD CFLAR PLXND1 MYCBP2 SCIN CDKL3 PKD1 HFE PRDM11 ANK1 GRN SH3YL1 VPS13D FNIP2 CYFIP2 SEZ6 LIMCH1 PPP2R5B PFN2 RPS6KA2 CRMP1 SEMA3C CELSR1 RAB7A RAP1GAP MAP2 FAP TIGAR CBFA2T2 RAB21 PSEN1 GSK3B CYLD CHMP2B MAPRE3 BAX LZTS3 SLC23A2 ICAM1 MUL1 NRCAM TGFB2 PALM KLHL22 CHADL CGRRF1 PPM1A HCK CST3 MIB1 RIOK3 KLF5 ARHGEF7 METRN CORO2B ZDHHC2 BNIP3L CLIP3 BBC3 MEGF8 RAB3A GSK3A CAV2 TMEM106B SFRP4 LIMK1 RIC1 ABCA2 TBC1D12 VAT1 DUSP3 PRKAR1A IFT20 PMP22 CRACD RAPGEF2 BIRC2 RAB5B CHPT1 ENO2 MAK MDGA1 SNX3 EPM2A PTK7 DUSP22 TMEM30A SENP6 SEMA5A SPARC ARSB RAD1 CRBN FAM162A TFDP2 WNT5A RTN4 FN1 RND3 PAPPA2 PLEKHM2 PADI2 RAB29 VAMP4 SGIP1 CCN2 SPP1 RAB3GAP2 UBE2B TRIM67 TRIM32 NEK6 RHOQ CRIPT TEK TNFSF18 CLU PTK2B PIK3CA INHBA LRP1 CDKN1A C3 NAPB FLRT3 MKKS THRA RHOT1 MACF1 AKAP9 VPS13C BCL2L2 SNX9 GDF15 CLIP1 PLXNA3 ZNF304 DNAJB1 INPP5K TBC1D14 WASF3 NUMB NOTCH2 SPIRE1 DDB2 FHOD3 ANXA1 HRK CD36 ACVR1B SEMA4F MDM2 SERPINE2 ERMN STAM TOR1A TMOD1 STXBP1 CCN3 SDCBP TRPC6 PARP6 FNBP1L DYNC2LI1 HECW2 KIAA1109 SCARB2 AMIGO2 BCAS3 RETREG3 ERBB2 APP CERS2 HORMAD1 LNPK IQSEC1 ADPRH PAM IGFBP3 HMBOX1 VLDLR CDKN2A NTRK2 ANKRD1 FEZ1 CDH8 DIXDC1 FER SLC25A4 SPOCK1 JMY PLEKHH2 GJA1 SAR1B SEMA3D FLCN TIAM1 SUPV3L1 LDLRAP1 CUL4B PPP1R9A PINK1 ADIPOR1 ZDHHC1 DVL3 CXCL16 PRKAA2 DDR2 FZD5 CLDN1 IGFBP7 APBB2 LRPAP1 PLXNB1 ANKRA2 SEPTIN8 TTC8 ABCA3 ULK4 RAB4A LDLRAD4 SPRY3 ANTXR1 WNT10B USP47 STAT2 TRIAP1 INSR MAP6 BCL2L1 MLLT3 PRNP SYNPO GAP43 SYNPO2 PDE3A EFEMP2 SSH3 LRRN3 DAG1 PIFO ADCY6 LIG4 BRSK2 TOM1L2 NR2F1 EPS8L2 ULK1 PTPN11 ABCA13 AMIGO1 LIMK2 DENND5A TSPYL2 SLIT3 EFNA5 FLRT2 ROR1 MAGI2 IFT140 PABIR1 DCUN1D3 LRRK2 IL1RAP PLXNB2 SVIL DPP4 KIF13B SVIP UVRAG TLK1 SCAMP5 INPP5F L1CAM TRAF3IP1 DCTN1 CD177 ATP10A COLQ SYT3 NCKIPSD CUX1 SEC22B GTF2H5 RASSF7 SDCCAG8 PLEKHM1 MOAP1 ASAP3 ATAD1 MIEF2 GTF2H1
5.40103673647555e-07	461	4179	1.27974855496433	Organelle organization	http://amigo.geneontology.org/amigo/term/GO:0006996	GCLC BAD CYP26B1 CFLAR MYCBP2 VPS41 SCIN PKD1 NISCH AKAP8L ZMYND11 RB1CC1 ANK1 GRN ATP6V0A1 GABARAPL2 TUBG2 DNAH5 HDAC9 RSF1 VPS13D HEBP2 TTC17 TRAPPC3 ARID4B CYFIP2 PKP2 LIMCH1 GOLGA5 EML1 SP100 TRAM1 MEF2A IFT80 MAST4 PFN2 FGF10 RPS6KA2 CRMP1 CELSR1 RAB7A SEC31B MAP2 PIK3C3 TIGAR STX7 RABL2B PSEN1 GSK3B ITGB5 DOP1A CYLD FAT1 CHMP2B MAPRE3 EPS15 BAX EPB41L1 ICAM1 MUL1 MCOLN1 TRPM7 CAPN3 RAB18 MAST3 PALM KLHL22 CBX7 CNIH1 DAAM1 HCK KIF3B ACOT8 UBL4A EEA1 ARMCX3 RUBCNL ARHGEF7 CLN5 CLUAP1 RBL2 CORO2B BLOC1S6 ZDHHC2 BNIP3L CLIP3 BBC3 RAB3A GSK3A CAV2 TMEM106B LIMK1 HPS1 CCSER2 LZTS2 ACBD5 TBC1D12 GOSR2 EZH1 VAT1 PRKAR1A MYH3 IFT20 CRACD CLCN3 FOLR1 CEP126 GNPTAB ENO2 MAK NEDD9 RAB23 SNX3 ARFGEF3 EPM2A PTK7 SENP6 SEMA5A NME5 CERT1 ARSB FAM172A RAD1 ATP6V0E1 ARL6 NPHP3 FAM162A SLC25A36 TFDP2 WNT5A IQCG KLHL24 DNAH1 RTKN CLIP4 RTN4 RND3 EPAS1 PARD3B GADD45A PLEKHM2 PADI2 RAB29 HMGCL VAMP4 MTFR1L TNFAIP3 CCN2 ARMC2 PKD2 RAB3GAP2 DNAH7 UBE2B TRIM32 NEK6 NEK9 DNAL1 RHOQ CRIPT TEK SNX19 ARL1 CLU PTK2B PDLIM2 PIK3CA MTIF3 OCRL NAA60 PKN1 LRP1 ATPAF1 TTC21B VAPB CHD6 RAB22A STX16 VAMP7 EMC3 BBS2 MKKS TBC1D20 KLC1 SBDS RHOT1 RAB3IP TMEM175 MACF1 KDM4B TUBA4A AKAP9 ATP6V1F VPS13C BCL2L2 SNX9 CLIP1 PLXNA3 ATP6V1E1 EXOC4 PEX11B ZNF304 TIMM10B INPP5K TBC1D14 WASF3 SCO1 STARD13 RTN3 ARL8B EMC7 SORT1 NOTCH2 SPIRE1 DDB2 ACP2 FHOD3 ANXA1 HRK PHF21A MAP7 DYSF DYNC1LI2 STX6 CEP350 SERPINE2 TMEM127 TGFBRAP1 GCC2 RCBTB1 ERMN CCDC115 STAM TOR1A TMOD1 STXBP1 STX17 SDCBP FNBP1L DYNC2LI1 DNAJC13 HECW2 COX17 SCARB2 GABARAPL1 FGD4 FGF7 PSTPIP1 EFL1 MAP1LC3B MBTPS1 PDPK1 GAS8 NPEPPS BCAS3 DYM RETREG3 DNMT3L APP STRIP1 TOR1AIP1 CTSK HORMAD1 GOLPH3L ATP8B2 RAB13 LYST LNPK IQSEC1 ADPRH TBCK ANK2 SETD7 PAM ATG12 BOD1 DAAM2 SHPRH HMBOX1 CDKN2A ANKRD1 FEZ1 DIXDC1 UBC FER SLC25A4 JMY PLEKHH2 GJA1 SAR1B RETREG1 CC2D1B SORBS2 FLCN PI4K2A LRGUK TTN RNF20 VPS37A CFAP70 SUPV3L1 MFSD14A PDE6D GATAD1 WDR19 WIPI2 BABAM2 MRAS CUL4B PPP1R9A TMED4 PINK1 EPB41 HSF2BP ACOX1 EMC10 PRKAA2 PEF1 PEX19 SPATA18 FZD5 HDAC11 SPDYA LZTFL1 PLXNB1 SPRY1 TEX264 SLC25A46 SEPTIN8 CAMLG TP53INP1 KIF27 ARHGAP12 TTC8 ZFYVE1 PLEKHF1 TUB COG1 VPS39 AKTIP SAMD14 GOLGA2 GPX4 SPRYD3 ABCA3 ULK4 TTC39C BMI1 ODAD2 MMGT1 ANTXR1 TOR1AIP2 GABARAP TMED10 STAT2 TTLL6 TRIAP1 MTSS1 PYGO1 INSR TMEM126B GAA CHD7 MAP6 BCL2L1 MLLT3 PRNP SYNPO GAP43 EIF2AK3 MYOZ2 SYNPO2 PDE3A TMCC1 SSH3 ABLIM3 GOLGB1 DAG1 PIFO LIG4 BBS1 BRSK2 ATG13 PPP2R2D TOM1L2 UNC119B ZNF135 PLAAT3 RMDN1 NCKAP5 ULK1 JUN MYOZ1 TSPYL6 PARD6G COX14 GPR35 PACS2 MCFD2 GET1 ATP6AP2 LIMK2 SATB1 COA5 TANGO2 CBX6 TSPYL2 EFNA5 EIF4ENIF1 F8 PURA PRKG1 BRWD1 BCAP31 NAP1L3 TSPYL4 DYNC2H1 IFT140 CFAP54 SAXO2 LRRK2 TSPYL1 IL1RAP MYO6 TOMM7 WDR45 SVIL TTC30A CPLANE1 VPS13A DDRGK1 UVRAG TLK1 CDC42BPB TRAF3IP1 DCTN1 DNAJC19 CFAP44 NCKIPSD CATSPERZ VAMP2 NDUFAF8 PHF1 ERCC6 RPS28 SMIM20 GAN SEC22B GTF2H5 RASSF7 RAB11FIP3 SDCCAG8 PLEKHM1 MARF1 MOAP1 PADI1 ZNF501 ASAP3 ATAD1 TMEM159 MIEF2 GTF2H1
8.14321551205645e-07	215	1690	1.47586912989144	Cell projection organization	http://amigo.geneontology.org/amigo/term/GO:0030030	CFLAR PLXND1 MYCBP2 SCIN CDKL3 PKD1 NCDN SNX1 GRN SH3YL1 DNAH5 JADE2 TTC17 LAMA3 CYFIP2 RASGRF1 SEZ6 MEF2A IFT80 PPP2R5B PFN2 CRMP1 FRY NOTCH3 SEMA3C RAP1GAP MAP2 CBFA2T2 RABL2B RAB21 PSEN1 GSK3B CYLD LZTS3 SLC23A2 ICAM1 MUL1 NRCAM PALM KIF3B KLF5 ARHGEF7 METRN CLUAP1 HERC1 BLOC1S6 MEGF8 RAB3A GSK3A TMEM106B LIMK1 PLEKHA1 UNC5B IFT20 PMP22 RAPGEF2 FOLR1 CEP126 SLC11A2 C12orf57 MAK RAB23 SNX3 PTK7 TMEM30A SEMA5A NME5 ARSB ARL6 NPHP3 WNT5A IQCG DNAH1 RTN4 FN1 EFHD1 SOS1 RAB29 ARMC2 PKD2 SPP1 DNAH7 UBE2B TRIM67 TRIM32 DNAL1 RHOQ PTK2B PIK3CA OCRL EGR2 LRP1 TTC21B BBS2 FLRT3 MKKS RAB3IP MACF1 TUBA4A AKAP9 PLXNA3 EXOC4 INPP5K WASF3 NUMB NOTCH2 SEMA4F MDM2 CEP350 ARHGEF4 ERMN TOR1A STXBP1 SDCBP TRPC6 PARP6 FNBP1L DYNC2LI1 HECW2 SCARB2 FGD4 GAS8 BCAS3 RETREG3 ERBB2 APP LHX9 CERS2 RAB13 IQSEC1 VLDLR NTRK2 ANKRD1 NCAM1 FEZ1 FER SPOCK1 GJA1 SEMA3D C21orf91 NCAM2 LRGUK CFAP70 TIAM1 PDE6D WDR19 CUL4B PPP1R9A NBL1 BTG2 DVL3 LZTFL1 PLXNB1 LMTK2 KIF27 TTC8 TUB SAMD14 ULK4 TTC39C GDNF SPRY3 ODAD2 MTSS1 INSR MAP6 PRNP GAP43 LAMB2 ABLIM3 DAG1 PTPRM PIFO ADCY6 BBS1 BRSK2 NR2F1 UNC119B EPS8L2 ULK1 PTPN11 AMIGO1 LIMK2 DENND5A SLIT3 EFNA5 FLRT2 ROR1 PRKG1 ZDHHC17 DYNC2H1 MAGI2 IFT140 CFAP54 LRRK2 LAMA2 PLXNB2 TTC30A CPLANE1 KIF13B INPP5F L1CAM TRAF3IP1 DCTN1 DOK6 CFAP44 SYT3 NCKIPSD ZSWIM8 ERCC6 CUX1 RAB11FIP3 SDCCAG8 PLEKHM1 ZSWIM4
1.04465490199271e-06	333	2871	1.34557259884978	Anatomical structure morphogenesis	http://amigo.geneontology.org/amigo/term/GO:0009653	CYP26B1 CFLAR PLXND1 MYCBP2 CDKL3 CELSR3 PKD1 SNX1 GRN CDH10 USH2A JADE2 HDAC9 DKK3 FOXN3 LAMA3 CYFIP2 PKP2 COL11A1 CDON SP100 MEF2A IFT80 RORA FGF10 CRMP1 FRY NOTCH3 SEMA3C CELSR1 RAP1GAP MAP2 FAP RAB21 PSEN1 NFE2L1 GSK3B ITGB5 FAT1 BAX MMP2 ATRN LZTS3 SLC23A2 KIF16B ICAM1 MUL1 GLG1 NRCAM CAPN3 TBX15 TGFB2 PALM DAAM1 HCK CST3 MIB1 KLF5 ARHGEF7 MMP15 METRN HERC1 CTSH PPP1R13L APLP1 MEGF8 RAB3A GSK3A IQCE TSPAN12 C1GALT1 TMEM106B SFRP4 LIMK1 SLC1A1 MEGF9 ASPN ABCA2 ZFAND5 PLEKHA1 UNC5B BMPR1A LZTS2 FBXW4 SH3PXD2A EZH1 VAT1 PRKAR1A MYH3 IFT20 PMP22 CPE RAPGEF2 FOLR1 SLC11A2 VDR C12orf57 NEDD9 RAB23 PERP PTK7 SEMA5A SPARC CERT1 CDH6 NPHP3 WNT5A WDR48 RTN4 EFEMP1 FN1 STAT1 WNT6 FHL2 SOS1 RND3 EPAS1 PAPPA2 GADD45A WLS LGALS8 MFAP2 MPL TNFAIP3 CCN2 PKD2 SPP1 RHOQ TEK DUSP4 CLU PTK2B RDH10 ADGRB2 PIK3CA ACVR2A INHBA EGR2 PKN1 LRP1 TTC21B PTGIS BBS2 PAX8 INSIG2 C3 FLRT3 MKKS TBC1D20 THRA RRAS MACF1 ADM2 SAT1 GDF15 PLXNA3 EXOC4 ZNF304 RAMP1 WASF3 STARD13 NUMB NOTCH2 SPIRE1 FHOD3 ANXA1 CD36 ANKRD6 SEMA4F MDM2 EGLN1 LAMC1 SERPINE2 TMBIM1 GPNMB ERMN TOR1A TMOD1 STXBP1 ANGPTL2 CCN3 TFAP2A TRPC6 PARP6 CYP1B1 NAB1 HECW2 FGF2 FRAS1 FGD4 PRICKLE1 LGR5 SLC12A6 DUOX2 FGF7 MFGE8 PDPK1 BCAS3 GATA6 GREB1L ERBB2 APP STRIP1 LHX9 KCNH1 AFF3 SLC4A10 LNPK ACKR3 COL8A1 TCTA ANK2 PAM VLDLR NTRK2 ANKRD1 TENM4 NCAM1 FEZ1 CDH8 FOXO1 FER GJA1 SEMA3D JAM2 ADAMTS5 TTN TIAM1 SUPV3L1 MFSD14A PALM2AKAP2 WDR19 PPP1R9A NBL1 PINK1 EPB41 STC1 ITGB2 DVL3 EMC10 PLCD3 PEF1 LRATD1 FZD5 TGFBR2 PLXNB1 SPRY1 LMTK2 SVEP1 ARHGAP12 TTC8 ZNF219 HTRA1 FBN1 BTRC STIM1 SPINT2 ANGPTL4 LTBP3 RBPJ LMBRD1 TTC39C BMI1 CX3CR1 GDNF SPRY3 FEM1B COL4A3 THBS3 ANTXR1 WNT10B EMX2 STAT2 MTSS1 INSR GAA CHD7 MAP6 BCL2L1 COL8A2 MLLT3 GAP43 LAMB2 EIF2AK3 MYOZ2 EFEMP2 DAG1 PTPRM VEGFB BRSK2 ZNF135 ULK1 JUN MYOZ1 PTPN11 PLAG1 AMIGO1 ATP6AP2 ALDH1A3 SLIT3 EFNA5 FOXO4 FLRT2 ROR1 BRWD1 ZDHHC17 DYNC2H1 MAGI2 IFT140 LRRK2 LAMA2 PLXNB2 MYO6 CPLANE1 MFAP5 KIF13B ZNF568 ZNF358 L1CAM TGM2 TRAF3IP1 COL15A1 DOK6 ATP10A SYT3 SYNJ2BP ZSWIM8 ARHGEF28 HOXA10 CUX1 SDCCAG8 MIEF2 ZSWIM4
1.47200498479236e-06	470	4310	1.26507618828336	Cellular protein modification process	http://amigo.geneontology.org/amigo/term/GO:0006464	GCLC PDK4 MYCBP2 PDK2 CRLF1 CDKL3 PKD1 HFE AKAP8L MAP4K5 RNF14 RB1CC1 DCUN1D1 JADE2 HDAC9 FNIP2 OPN3 UNKL PIGV LIMCH1 ST3GAL6 CDON PHKA1 OTUD5 PPP2R5B MAST4 PFN2 FGF10 PTPN21 RPS6KA2 SEL1L TRIB2 P4HA2 FRY DNAJC10 PIAS2 PIK3C3 TOLLIP UBE2D4 MID2 PSEN1 PCNP GSK3B RNF13 CYLD MAPRE3 POMGNT1 ERO1B BAX PTPN4 IGBP1 ICAM1 MUL1 TRPM7 CAPN3 TGFB2 MAST3 MARCHF2 KLHL22 LZTR1 RNF215 PPM1A RASSF2 HCK CST3 MIB1 RIOK3 UBL4A TIMP1 HTR2A CAB39L DNAJC3 UGGT2 N4BP1 MMP15 HERC1 ZDHHC2 TRIM35 MAN2B1 NUCB1 CLIP3 RAB3A GSK3A CDK6 FKBP14 C1GALT1 RARRES2 LIMK1 SLC1A1 ABCA2 BMPR1A MINPP1 FBXW4 FBXL20 RPS6KB1 EZH1 DUSP3 PRKAR1A MANBA CPE RAPGEF2 DTX4 CCND1 RNF141 BIRC2 HIPK3 FBXO3 PPM1H CREBL2 ST8SIA1 MAK NEDD9 TPD52L1 NCOA7 FBXO9 PTP4A1 SNX3 EPM2A PTK7 DUSP22 SENP6 SKP1 STC2 CRBN WNT5A NEK11 WDR48 KLHL24 EFEMP1 FN1 GGCX DCAF17 PLCL1 EPAS1 TMEM59 ICMT QSOX1 IVNS1ABP GADD45A PADI2 CDK18 MAN1C1 TNFAIP3 RNF146 CCN2 PKD2 SPP1 RAB3GAP2 CCND2 UBE2B PIGZ SENP5 TRIM32 FBXW2 NEK6 NEK9 PPP1R3C TEK TNFSF18 KBTBD7 ALG5 DUSP4 CLU TNFRSF10B PTK2B RNF170 B4GALT4 DESI2 PIK3CA ACVR2A NAA60 INHBA FKBP9 DCAF10 EGR2 P4HA1 RNF11 PRDX4 PKN1 EEF1AKMT3 ACVR1C INHA NCOA3 PIGT RNF114 STAMBP CDKN1A C3 RHOT1 KDM4B AKAP9 SRD5A3 ADM2 ANAPC13 DAD1 SLC27A1 DDA1 SNX9 GDF15 POMT1 PNCK SH3BP5 NDFIP1 ZNF304 TRIM22 RAMP1 INPP5K DCAF8 FBXO44 ADCK2 DDB2 ANXA1 CD36 ACVR1B OS9 MDM2 KLHL36 EGLN1 PIGC LAMC1 LMO7 GPNMB ZDHHC4 ALPK3 GALNT5 STAM TOR1A DERL1 RNF121 SDCBP TRPC6 PARP6 RPLP1 LOXL4 HECW2 FGF2 RNF185 B4GALNT3 PRICKLE1 MARCHF9 TMTC3 MAP3K12 DCAF5 FGF7 ARRDC4 MFGE8 MBTPS1 PDPK1 GID4 NPEPPS RAB40B ERBB2 APP WDTC1 DCAF6 LYPLAL1 ARNT RAB13 ITPKB SUMF1 POMGNT2 ADPRH TBCK USP53 SETD7 BHMT PAM ATG12 BOD1 SHPRH IGFBP3 TRIM4 VLDLR CDKN2B CDKN2A NTRK2 MINDY3 P4HA3 TRPT1 FCGR1A PRSS23 FOXO1 UBC FER SERP2 USP12 BANK1 FLCN TTN DEPTOR RNF20 TIAM1 GDF6 ZDHHC5 RBPMS WIPI2 BABAM2 CUL4B PPP1R9A DUSP23 PINK1 BTG2 AMFR ZDHHC1 PSKH1 ITGB2 PRMT2 ST6GALNAC6 ZBTB7B UBE2Q1 PPP1R16A DVL3 PGAP3 PRKAA2 KLHL21 PEF1 CAMK2N1 B3GALT2 DDR2 FBXO41 FZD5 IGFBP7 KRTCAP2 NEK10 TGFBR2 HDAC11 CRELD1 SPDYA ZDHHC3 UBXN7 SPRY1 SLC35A1 CAMLG LMTK2 PGAP4 OTUD1 FBN1 BTRC AKTIP GOLGA2 CERCAM FN3K VKORC1 SMG8 ULK4 KIAA1586 BMI1 PCMTD1 CX3CR1 LDLRAD4 TMEM129 PPIC SPRY3 FEM1B MAP3K2 RNF150 USP38 USP47 FAXDC2 CRTAP GABARAP STAT2 TTLL6 INSR PRNP LAMB2 EIF2AK3 MALT1 MACROD2 SYNPO2 FUT10 SSH3 SH3RF3 HECTD4 DAG1 PTPRM VEGFB XXYLT1 ZDHHC24 ADCY6 PELI3 BRSK2 B4GAT1 PPP2R2D RAB6A ACER2 ULK1 MYOZ1 ASB8 P4HTM ERN1 PTPN11 MCFD2 PCGF5 RNF41 PRKAG1 UBE2E2 LIMK2 TTC3 ALG12 GAS6 UBE2F TSPYL2 EFNA5 FOXO4 UBE2G2 ROR1 PRKG1 PCGF3 PIGP ZDHHC17 MAGI2 PABIR1 DCUN1D3 LRRK2 WDSUB1 MAN2A2 PLXNB2 VKORC1L1 DAPK1 FUT11 WDR45 MIB2 GPAA1 ERO1A MAN1A2 SVIP DDRGK1 GFPT1 UVRAG TLK1 C6orf89 PPP1R14C CDC42BPB INPP5F FICD OSTC TGM2 TRAF3IP1 MBD5 AKT1S1 HACD2 TSSK1B ZSWIM8 RNF5 PHF1 ERCC6 ELFN1 ABHD16A STK19 PPP1R11 RNF103 ALG11 EID1 GAN STRADA GDF10 GTF2H5 PTPRK MARCHF8 HHAT PADI1 C17orf97 MGAT4B USP17L4 RABGGTA PPP1R3B RNF187 GTF2H1 C1GALT1C1
1.47200498479236e-06	470	4310	1.26507618828336	Protein modification process	http://amigo.geneontology.org/amigo/term/GO:0036211	GCLC PDK4 MYCBP2 PDK2 CRLF1 CDKL3 PKD1 HFE AKAP8L MAP4K5 RNF14 RB1CC1 DCUN1D1 JADE2 HDAC9 FNIP2 OPN3 UNKL PIGV LIMCH1 ST3GAL6 CDON PHKA1 OTUD5 PPP2R5B MAST4 PFN2 FGF10 PTPN21 RPS6KA2 SEL1L TRIB2 P4HA2 FRY DNAJC10 PIAS2 PIK3C3 TOLLIP UBE2D4 MID2 PSEN1 PCNP GSK3B RNF13 CYLD MAPRE3 POMGNT1 ERO1B BAX PTPN4 IGBP1 ICAM1 MUL1 TRPM7 CAPN3 TGFB2 MAST3 MARCHF2 KLHL22 LZTR1 RNF215 PPM1A RASSF2 HCK CST3 MIB1 RIOK3 UBL4A TIMP1 HTR2A CAB39L DNAJC3 UGGT2 N4BP1 MMP15 HERC1 ZDHHC2 TRIM35 MAN2B1 NUCB1 CLIP3 RAB3A GSK3A CDK6 FKBP14 C1GALT1 RARRES2 LIMK1 SLC1A1 ABCA2 BMPR1A MINPP1 FBXW4 FBXL20 RPS6KB1 EZH1 DUSP3 PRKAR1A MANBA CPE RAPGEF2 DTX4 CCND1 RNF141 BIRC2 HIPK3 FBXO3 PPM1H CREBL2 ST8SIA1 MAK NEDD9 TPD52L1 NCOA7 FBXO9 PTP4A1 SNX3 EPM2A PTK7 DUSP22 SENP6 SKP1 STC2 CRBN WNT5A NEK11 WDR48 KLHL24 EFEMP1 FN1 GGCX DCAF17 PLCL1 EPAS1 TMEM59 ICMT QSOX1 IVNS1ABP GADD45A PADI2 CDK18 MAN1C1 TNFAIP3 RNF146 CCN2 PKD2 SPP1 RAB3GAP2 CCND2 UBE2B PIGZ SENP5 TRIM32 FBXW2 NEK6 NEK9 PPP1R3C TEK TNFSF18 KBTBD7 ALG5 DUSP4 CLU TNFRSF10B PTK2B RNF170 B4GALT4 DESI2 PIK3CA ACVR2A NAA60 INHBA FKBP9 DCAF10 EGR2 P4HA1 RNF11 PRDX4 PKN1 EEF1AKMT3 ACVR1C INHA NCOA3 PIGT RNF114 STAMBP CDKN1A C3 RHOT1 KDM4B AKAP9 SRD5A3 ADM2 ANAPC13 DAD1 SLC27A1 DDA1 SNX9 GDF15 POMT1 PNCK SH3BP5 NDFIP1 ZNF304 TRIM22 RAMP1 INPP5K DCAF8 FBXO44 ADCK2 DDB2 ANXA1 CD36 ACVR1B OS9 MDM2 KLHL36 EGLN1 PIGC LAMC1 LMO7 GPNMB ZDHHC4 ALPK3 GALNT5 STAM TOR1A DERL1 RNF121 SDCBP TRPC6 PARP6 RPLP1 LOXL4 HECW2 FGF2 RNF185 B4GALNT3 PRICKLE1 MARCHF9 TMTC3 MAP3K12 DCAF5 FGF7 ARRDC4 MFGE8 MBTPS1 PDPK1 GID4 NPEPPS RAB40B ERBB2 APP WDTC1 DCAF6 LYPLAL1 ARNT RAB13 ITPKB SUMF1 POMGNT2 ADPRH TBCK USP53 SETD7 BHMT PAM ATG12 BOD1 SHPRH IGFBP3 TRIM4 VLDLR CDKN2B CDKN2A NTRK2 MINDY3 P4HA3 TRPT1 FCGR1A PRSS23 FOXO1 UBC FER SERP2 USP12 BANK1 FLCN TTN DEPTOR RNF20 TIAM1 GDF6 ZDHHC5 RBPMS WIPI2 BABAM2 CUL4B PPP1R9A DUSP23 PINK1 BTG2 AMFR ZDHHC1 PSKH1 ITGB2 PRMT2 ST6GALNAC6 ZBTB7B UBE2Q1 PPP1R16A DVL3 PGAP3 PRKAA2 KLHL21 PEF1 CAMK2N1 B3GALT2 DDR2 FBXO41 FZD5 IGFBP7 KRTCAP2 NEK10 TGFBR2 HDAC11 CRELD1 SPDYA ZDHHC3 UBXN7 SPRY1 SLC35A1 CAMLG LMTK2 PGAP4 OTUD1 FBN1 BTRC AKTIP GOLGA2 CERCAM FN3K VKORC1 SMG8 ULK4 KIAA1586 BMI1 PCMTD1 CX3CR1 LDLRAD4 TMEM129 PPIC SPRY3 FEM1B MAP3K2 RNF150 USP38 USP47 FAXDC2 CRTAP GABARAP STAT2 TTLL6 INSR PRNP LAMB2 EIF2AK3 MALT1 MACROD2 SYNPO2 FUT10 SSH3 SH3RF3 HECTD4 DAG1 PTPRM VEGFB XXYLT1 ZDHHC24 ADCY6 PELI3 BRSK2 B4GAT1 PPP2R2D RAB6A ACER2 ULK1 MYOZ1 ASB8 P4HTM ERN1 PTPN11 MCFD2 PCGF5 RNF41 PRKAG1 UBE2E2 LIMK2 TTC3 ALG12 GAS6 UBE2F TSPYL2 EFNA5 FOXO4 UBE2G2 ROR1 PRKG1 PCGF3 PIGP ZDHHC17 MAGI2 PABIR1 DCUN1D3 LRRK2 WDSUB1 MAN2A2 PLXNB2 VKORC1L1 DAPK1 FUT11 WDR45 MIB2 GPAA1 ERO1A MAN1A2 SVIP DDRGK1 GFPT1 UVRAG TLK1 C6orf89 PPP1R14C CDC42BPB INPP5F FICD OSTC TGM2 TRAF3IP1 MBD5 AKT1S1 HACD2 TSSK1B ZSWIM8 RNF5 PHF1 ERCC6 ELFN1 ABHD16A STK19 PPP1R11 RNF103 ALG11 EID1 GAN STRADA GDF10 GTF2H5 PTPRK MARCHF8 HHAT PADI1 C17orf97 MGAT4B USP17L4 RABGGTA PPP1R3B RNF187 GTF2H1 C1GALT1C1
3.85622789813066e-06	41	184	2.5850094036951	Cytosolic transport	http://amigo.geneontology.org/amigo/term/GO:0016482	VPS50 SNX1 ATP9A EVI5 RAB7A MAP2 PIK3C3 RAB21 DOP1A EPS15 KIF16B EEA1 CLN5 RIC1 GOSR2 SNX3 RAB29 DENND10 ARL1 RAB9A STX16 VPS13C HEATR5A TBC1D14 ARL8B SORT1 STX6 GCC2 PREPL DNAJC13 SGSM2 SYBU RAB6B LMTK2 AKTIP RAB6A BET1L DENND5A LRRK2 VPS13A DCTN1
5.15184534104879e-06	120	836	1.66521786770883	Localization within membrane	http://amigo.geneontology.org/amigo/term/GO:0051668	BAD VPS50 SEC62 SEC63 ANK1 ATP9A PKP2 TRAM1 IFT80 RAB7A STX7 FYB1 EPS15 BAX CAPN3 PALM TM9SF4 UBL4A ZDHHC2 CLIP3 BBC3 RAB3A SLC1A1 ACBD5 IFT20 CPE GLRB RAPGEF2 SNX3 EPM2A ARL6 TFDP2 TMEM59 ICMT RAB29 RAB3GAP2 RHOQ CRIPT SIL1 LRP1 EMC3 BBS2 TM9SF2 CCDC93 RAB3IP MACF1 EXOC4 PEX11B TIMM10B EFR3A RAMP1 INPP5K NUMB EMC7 MAP7 STX6 TMBIM1 ZDHHC4 STXBP1 SDCBP RPLP1 PREPL KIAA1109 PDPK1 RAB40B ERBB2 APP GOLPH3L RAB13 EXOC6B ARL6IP5 ANK2 DLG2 EPG5 VPS37A TIAM1 ZDHHC5 WDR19 LDLRAP1 ZDHHC1 ITGB2 EMC10 PEX19 SLMAP ZDHHC3 LZTFL1 CAMLG LMTK2 TTC8 PLEKHF1 TUB VPS39 CNPY4 TMEM150A MMGT1 BCL2L1 PRNP LRRC15 DAG1 ZDHHC24 BBS1 PACS2 GET1 GAS6 MAGI2 ARL4C PSAP TCAF1 SLC5A3 INPP5F RPL39 COLQ SYNJ2BP VAMP2 RPS28 RAB11FIP3 MOAP1 ATAD1 MIEF2 TM9SF1
7.3666634628921e-06	65	370	2.0380166425968	Vesicle organization	http://amigo.geneontology.org/amigo/term/GO:0016050	VPS41 TRAPPC3 RAB7A SEC31B PIK3C3 STX7 CHMP2B EPS15 CNIH1 EEA1 RUBCNL BLOC1S6 ZDHHC2 RAB3A CAV2 HPS1 GOSR2 CLCN3 FOLR1 SNX3 RAB29 VAMP4 SNX19 VAPB RAB22A STX16 VAMP7 TBC1D20 TMEM175 ARL8B SORT1 ANXA1 DYSF STX6 SERPINE2 TMEM127 TGFBRAP1 STAM STXBP1 STX17 SDCBP FNBP1L DNAJC13 SCARB2 GOLPH3L RAB13 LYST SAR1B PI4K2A VPS37A MFSD14A PEF1 SEPTIN8 PLEKHF1 VPS39 AKTIP GOLGA2 TMED10 TMCC1 MCFD2 F8 UVRAG VAMP2 SEC22B PLEKHM1
9.69678328697393e-06	28	104	3.12335094930515	Autophagosome assembly	http://amigo.geneontology.org/amigo/term/GO:0000045	RB1CC1 GABARAPL2 RAB7A PIK3C3 PSEN1 TBC1D12 IFT20 RAB23 EPM2A RAB3GAP2 TBC1D14 STX17 GABARAPL1 MAP1LC3B ADPRH ATG12 FEZ1 WIPI2 PINK1 TP53INP1 GABARAP SYNPO2 ATG13 ULK1 PACS2 LRRK2 WDR45 SEC22B
9.69678328697393e-06	181	1418	1.48080692801028	Regulation of hydrolase activity	http://amigo.geneontology.org/amigo/term/GO:0051336	BAD CFLAR TFPI PLXND1 GRN FAM13B GABARAPL2 TIMP2 HDAC9 CYFIP2 ITIH4 RASGRF1 EVI5 PPP2R5B PFN2 FGF10 SNX13 GRAMD4 RGS11 RAP1GAP DNAJC10 GPR137B GSK3B BAX DOCK9 IGBP1 ICAM1 MUL1 TGFB2 TBC1D2 SYDE2 TIMP3 ARHGAP5 CST3 TIMP1 HTR2A ARHGEF7 LMF1 CTSH BBC3 RAB3A CAV2 CHN2 TMEM106B SLC1A1 TBC1D13 RIC1 ABCA2 TBC1D12 RGS9 TBC1D19 RAPGEF2 BIRC2 SLC11A2 NEDD9 PERP ARFGEF3 EPM2A FAM162A WNT5A RTKN FN1 SOS1 CTSD CCN2 RAB3GAP2 ARL1 TNFRSF10B PTK2B OCRL ITIH5 ARHGAP9 LRP1 ACVR1C C3 MKKS TBC1D20 SNX9 PLXNA3 DNAJB1 TBC1D14 STARD13 SORT1 ANXA1 MDM2 EGLN1 SERPINE2 CPEB2 FGF2 SCARB2 FGD4 PDPK1 SGSM2 BCAS3 ERBB2 APP RGS16 TOR1AIP1 PKP4 IQSEC1 ARL6IP5 ADPRH TBCK BOD1 CDKN2A NTRK2 SERPING1 DLG2 SPOCK1 PLA2R1 FLCN TIAM1 PDE6D DGKI PINK1 PPP1R16A DVL3 ITIH3 PBXIP1 PLXNB1 SPRY1 LMTK2 GAPVD1 ARHGAP12 TTC8 ZFYVE1 SERPINB8 TBC1D16 SPINT2 ANGPTL4 FADD RAB4A COL4A3 CRADD ANTXR1 TOR1AIP2 USP47 TMED10 RALGAPB TRIAP1 PRNP EIF2AK3 MALT1 RALGAPA1 BRSK2 PPP2R2D ACER2 PIDD1 JUN MYOZ1 LIMK2 GAS6 EFNA5 PROS1 PRKG1 BCAP31 MAGI2 TCEA1 PABIR1 LRRK2 SRGAP3 PLXNB2 DAPK1 GM2A SERPINB2 PSAP DDRGK1 C6orf89 PPP1R14C FICD TGM2 DNAJC19 ELFN1 PPP1R11 CCPG1 ABR MARF1 ASAP3 TBC1D9B PPP1R3B ACAP1
9.69678328697393e-06	370	3321	1.29249520937392	Regulation of molecular function	http://amigo.geneontology.org/amigo/term/GO:0065009	BAD CFLAR TFPI PLXND1 MYCBP2 PKD1 HFE GRN FAM13B GABARAPL2 TIMP2 DCUN1D1 HDAC9 RSF1 DKK3 FNIP2 CYFIP2 ITIH4 RASGRF1 CDON SP100 EVI5 PPP2R5B PFN2 FGF10 SNX13 TRIB2 CRMP1 FRY GRAMD4 RGS11 RAP1GAP DNAJC10 GPR137B MAP2 PIAS2 TIGAR MID2 PSEN1 GSK3B CYLD MAPRE3 BAX DOCK9 IGBP1 ICAM1 MUL1 CAPN3 TGFB2 TBC1D2 SYDE2 PALM PIK3IP1 TIMP3 ARHGAP5 RASSF2 HCK CST3 TIMP1 FGF14 HTR2A CAB39L DNAJC3 ARHGEF7 CLN5 VAC14 LMF1 RBL2 HERC1 CTSH NUCB1 BBC3 PIK3R2 RAB3A GSK3A CAV2 TAX1BP1 CHN2 TMEM106B SFRP4 LIMK1 SLC1A1 TBC1D13 RIC1 BAG1 ABCA2 HPS1 TBC1D12 RGS9 DUSP3 PRKAR1A TBC1D19 RAPGEF2 CCND1 BIRC2 HIPK3 SLC11A2 VDR NEDD9 SERINC1 TPD52L1 PERP ARFGEF3 EPM2A DUSP22 SKP1 CRBN FAM162A WNT5A KLHL24 RTKN FN1 PLCL1 SOS1 GADD45A CTSD TNFAIP3 CCN2 PKD2 RAB3GAP2 CCND2 TRIM32 DENND10 TEK TNFSF18 SIL1 ARL1 CLU TNFRSF10B PTK2B PIK3CA ACVR2A OCRL PKN1 ITIH5 ARHGAP9 LRP1 ACVR1C NCOA3 PTGIS CDKN1A GRIA3 C3 MKKS TBC1D20 RAB3IP AKAP9 SLC27A1 SNX9 PLXNA3 EDA2R ARHGEF9 SH3BP5 NDFIP1 ZNF304 DNAJB1 TRIM22 RAMP1 INPP5K TBC1D14 STARD13 SORT1 ANXA1 CD36 MDM2 EGLN1 SERPINE2 TMBIM1 ARHGEF4 ISCU RAPGEF5 DERL1 CPEB2 TRPC6 RPLP1 CYP1B1 CARF HECW2 COX17 FGF2 SCARB2 FGD4 LGR5 ARRDC4 PDPK1 GAS8 SGSM2 BCAS3 ERBB2 DNMT3L APP WDTC1 RGS16 TOR1AIP1 RGL1 PSEN2 PKP4 IQSEC1 ARL6IP5 ADPRH TBCK ANK2 BOD1 IGFBP3 HMBOX1 VLDLR CDKN2B CDKN2A NTRK2 SERPING1 TRPT1 FCGR1A DLG2 UBC FER SPOCK1 JMY GJA1 UTRN PLA2R1 FLCN TTN DEPTOR TIAM1 PDE6D EIF4A2 DGKI LDLRAP1 PPP1R9A PINK1 EPB41 AMFR ITGB2 PRMT2 LRRC14 PPP1R16A DVL3 CYGB ITIH3 CAMK2N1 DDR2 PEX19 FZD5 PBXIP1 NEK10 TGFBR2 SLMAP SPDYA LRPAP1 PLXNB1 SPRY1 C4orf3 SERINC5 LMTK2 CTSB GAPVD1 ARHGAP12 TTC8 ZFYVE1 BTRC PCBD1 SERPINB8 AKTIP GOLGA2 TBC1D16 STIM1 SMG8 SPINT2 ANGPTL4 PRDX2 FADD RAB4A BMI1 CX3CR1 GDNF SPRY3 FEM1B COL4A3 CRADD ANTXR1 WNT10B TOR1AIP2 USP47 TMED10 DENND5B RALGAPB TRIAP1 INSR PRNP EIF2AK3 MALT1 SYNPO2 DAG1 PIFO ADCY6 RALGAPA1 BRSK2 DDIT3 PPP2R2D DENND2C ACER2 EPS8L2 PIDD1 JUN MYOZ1 GPR35 LYNX1 MTURN AMIGO1 PRKAG1 RTKN2 CACNB4 LIMK2 GAS6 ARHGEF37 DENND5A TSPYL2 EFNA5 PROS1 ZFP90 ROR1 PRKG1 BCAP31 MAGI2 TCEA1 PABIR1 DCUN1D3 ADRB3 LRRK2 IL1RAP SRGAP3 PLXNB2 ZNF431 DAPK1 GM2A ILRUN SERPINB2 PSAP DDRGK1 UVRAG TCAF1 C6orf89 PPP1R14C SLC5A3 FICD TGM2 FANK1 AKT1S1 DENND6B DNAJC19 ARHGEF33 ARHGEF28 VAMP2 NPTXR ERCC6 ELFN1 PPP1R11 SHISA9 CCPG1 TXNIP STRADA GLIS2 ABR MARF1 ASAP3 FGF11 TBC1D9B PPP1R3B GTF2H1 ACAP1
1.32735150892032e-05	297	2579	1.33598382709435	Regulation of catalytic activity	http://amigo.geneontology.org/amigo/term/GO:0050790	BAD CFLAR TFPI PLXND1 MYCBP2 PKD1 GRN FAM13B GABARAPL2 TIMP2 DCUN1D1 HDAC9 FNIP2 CYFIP2 ITIH4 RASGRF1 EVI5 PPP2R5B PFN2 FGF10 SNX13 TRIB2 FRY GRAMD4 RGS11 RAP1GAP DNAJC10 GPR137B TIGAR PSEN1 GSK3B MAPRE3 BAX DOCK9 IGBP1 ICAM1 MUL1 CAPN3 TGFB2 TBC1D2 SYDE2 PALM PIK3IP1 TIMP3 ARHGAP5 RASSF2 CST3 TIMP1 HTR2A CAB39L DNAJC3 ARHGEF7 VAC14 LMF1 RBL2 HERC1 CTSH NUCB1 BBC3 PIK3R2 RAB3A GSK3A CAV2 CHN2 TMEM106B LIMK1 SLC1A1 TBC1D13 RIC1 BAG1 ABCA2 HPS1 TBC1D12 RGS9 DUSP3 PRKAR1A TBC1D19 RAPGEF2 CCND1 BIRC2 HIPK3 SLC11A2 VDR NEDD9 SERINC1 TPD52L1 PERP ARFGEF3 EPM2A DUSP22 SKP1 FAM162A WNT5A RTKN FN1 SOS1 GADD45A CTSD TNFAIP3 CCN2 PKD2 RAB3GAP2 CCND2 DENND10 TEK SIL1 ARL1 CLU TNFRSF10B PTK2B PIK3CA ACVR2A OCRL PKN1 ITIH5 ARHGAP9 LRP1 ACVR1C CDKN1A C3 MKKS TBC1D20 RAB3IP AKAP9 SLC27A1 SNX9 PLXNA3 ARHGEF9 SH3BP5 DNAJB1 INPP5K TBC1D14 STARD13 SORT1 ANXA1 MDM2 EGLN1 SERPINE2 TMBIM1 ARHGEF4 ISCU RAPGEF5 CPEB2 RPLP1 COX17 FGF2 SCARB2 FGD4 LGR5 ARRDC4 PDPK1 SGSM2 BCAS3 ERBB2 DNMT3L APP WDTC1 RGS16 TOR1AIP1 RGL1 PSEN2 PKP4 IQSEC1 ARL6IP5 ADPRH TBCK BOD1 IGFBP3 HMBOX1 VLDLR CDKN2B CDKN2A NTRK2 SERPING1 TRPT1 FCGR1A DLG2 SPOCK1 PLA2R1 FLCN TTN DEPTOR TIAM1 PDE6D EIF4A2 DGKI PPP1R9A PINK1 ITGB2 PPP1R16A DVL3 CYGB ITIH3 CAMK2N1 DDR2 FZD5 PBXIP1 NEK10 TGFBR2 SPDYA PLXNB1 SPRY1 SERINC5 LMTK2 CTSB GAPVD1 ARHGAP12 TTC8 ZFYVE1 BTRC SERPINB8 GOLGA2 TBC1D16 STIM1 SMG8 SPINT2 ANGPTL4 FADD RAB4A BMI1 GDNF SPRY3 FEM1B COL4A3 CRADD ANTXR1 TOR1AIP2 USP47 TMED10 DENND5B RALGAPB TRIAP1 INSR PRNP EIF2AK3 MALT1 SYNPO2 DAG1 PIFO ADCY6 RALGAPA1 BRSK2 PPP2R2D DENND2C ACER2 EPS8L2 PIDD1 JUN MYOZ1 PRKAG1 LIMK2 GAS6 ARHGEF37 DENND5A TSPYL2 EFNA5 PROS1 ROR1 PRKG1 BCAP31 MAGI2 TCEA1 PABIR1 DCUN1D3 ADRB3 LRRK2 SRGAP3 PLXNB2 DAPK1 GM2A SERPINB2 PSAP DDRGK1 UVRAG C6orf89 PPP1R14C SLC5A3 FICD TGM2 AKT1S1 DENND6B DNAJC19 ARHGEF33 ARHGEF28 ERCC6 ELFN1 PPP1R11 CCPG1 TXNIP STRADA ABR MARF1 ASAP3 TBC1D9B PPP1R3B GTF2H1 ACAP1
1.4068427640063e-05	50	260	2.23096496378939	Endosomal transport	http://amigo.geneontology.org/amigo/term/GO:0016197	VPS50 SNX1 ATP9A EVI5 RAB7A CHMP2B EPS15 EEA1 CLN5 ZDHHC2 RIC1 GOSR2 SNX3 RAB29 VAMP4 DENND10 ARL1 RAB9A STX16 CCDC93 HEATR5A SNX9 TBC1D14 ARL8B SORT1 STX6 GCC2 STAM PREPL KIAA1109 SGSM2 RAB13 LYST UBC EPG5 RAB6B VPS37A ZFYVE9 LMTK2 VPS39 TMCC1 RAB6A BET1L DENND5A ARL4C LRRK2 RASSF9 INPP5F DCTN1 RAB11FIP3
1.57366121595953e-05	59	331	2.06785513864225	Response to endoplasmic reticulum stress	http://amigo.geneontology.org/amigo/term/GO:0034976	RASGRF1 ERLEC1 PPP2R5B SEL1L DNAJC10 GSK3B BAX DNAJC3 UGGT2 BBC3 PIK3R2 GSK3A FKBP14 GOSR2 CCND1 CERT1 ATF6 CLU TNFRSF10B VAPB DNAJB9 SERINC3 FBXO44 UBAC2 OS9 TOR1A DERL1 FAM8A1 RNF121 RNF185 TMEM117 TMTC3 MBTPS1 UBXN4 ITPR1 SERP2 AMFR CREBRF TMUB2 TMEM129 BCL2L1 EIF2AK3 BRSK2 DDIT3 JUN ERN1 TSPYL2 UBE2G2 BCAP31 LRRK2 ERO1A SVIP DDRGK1 GFPT1 SCAMP5 FICD DCTN1 RNF5 RNF103
2.03904592819599e-05	28	108	3.00767128451607	Autophagosome organization	http://amigo.geneontology.org/amigo/term/GO:1905037	RB1CC1 GABARAPL2 RAB7A PIK3C3 PSEN1 TBC1D12 IFT20 RAB23 EPM2A RAB3GAP2 TBC1D14 STX17 GABARAPL1 MAP1LC3B ADPRH ATG12 FEZ1 WIPI2 PINK1 TP53INP1 GABARAP SYNPO2 ATG13 ULK1 PACS2 LRRK2 WDR45 SEC22B
2.17576859779455e-05	335	2987	1.30108502407804	Catabolic process	http://amigo.geneontology.org/amigo/term/GO:0009056	GCLC ENPP4 BAD CYP26B1 MYCBP2 VPS41 PKD1 IDS HFE MAN2B2 RNF14 DNASE1L1 SAMD4A CPS1 RB1CC1 RRAGD SNX1 ATP6V0A1 GABARAPL2 TIMP2 VPS13D ENTPD2 YBX3 HAGH PHKA1 ERLEC1 SEL1L TRIB2 RAB7A NT5C2 DNAJC10 GPR137B FAP PIK3C3 TIGAR TOLLIP UBE2D4 PGM1 SLC4A4 SESN1 MID2 PSEN1 PCNP GSK3B RNF13 TUT7 RRAGB CYLD CHMP2B BAX MMP2 KIF16B MUL1 PABPC4 MCOLN1 ALKBH5 CAPN3 KLHL22 RNF215 TIMP3 ARSA ABHD4 CST3 ACOT8 MIB1 ATG4A TIMP1 RUBCNL HTR2A DNAJC3 UGGT2 CLN5 N4BP1 MMP15 MLYCD HAGHL HERC1 CTSH ZDHHC2 CPQ ASAH1 BNIP3L MAN2B1 PLD3 PIK3R2 GSK3A HIBADH TMEM106B RARRES2 RIC1 ABCA2 FBXW4 ACBD5 TBC1D12 FBXL20 IFT20 MANBA BIRC2 LTA4H ENO2 FBXO9 RAB23 ALDH5A1 SNX3 EPM2A ARSB SKP1 ATP6V0E1 CRBN WNT5A PLCH1 SLC25A12 PLCL1 PCYOX1 TMEM59 QSOX1 RRAGC LGALS8 CTBS HMGCL CTSD ATF6 TNFAIP3 RNF146 SPP1 RAB3GAP2 UBE2B TRIM67 TRIM32 KBTBD7 CLU PTK2B PIK3CA OCRL FMOD RNF11 LRP1 PLA2G12A RNF114 MMP24 THRA IDUA SRD5A3 DNAJB9 VPS13C SAT1 DDA1 SNX9 PNPLA7 ATP6V1E1 NDFIP1 EXOC4 C19orf12 TRIM22 INPP5K TBC1D14 DMGDH FBXO44 ARL8B GSTM3 UBAC2 CD36 OS9 GNS MDM2 DYNC1LI2 SERPINE2 TGFBRAP1 ALDH1L2 DRAM1 CCDC115 STAM TOR1A STX17 DERL1 FAM8A1 RNF121 SDCBP RPLP1 DUOX1 FNBP1L DBT CYP1B1 ATRAID ADAMTS14 HECW2 FGF2 PDE5A SCARB2 RNF185 GABARAPL1 PRICKLE1 TMTC3 LUM DUOX2 FTO MAP1LC3B GID4 NPEPPS RETREG3 PFKL APP LYPLAL1 CTSK ARNT UBXN4 ADPRH BHMT ATG12 CYP39A1 VLDLR CDKN2A ALAD FEZ1 FOXO1 UBC ITPR1 PLBD2 MMAA SLC25A4 AMN1 EPG5 USP12 GJA1 SCOC RETREG1 FLCN RNF20 VPS37A DRAM2 SUPV3L1 WIPI2 PAFAH2 CUL4B PINK1 BTG2 AMFR ZER1 DEDD2 ACOX1 PLCD3 ZYG11B PRKAA2 SPATA18 FZD5 GNPDA2 WDFY3 TEX264 CREBRF CAMLG CTSB TP53INP1 HGSNAT PGM2L1 ZFYVE1 GPT2 BTRC PLEKHF1 VPS39 GOLGA2 SMG8 PRDX2 TMUB2 GDNF TMEM150A TMEM129 HINT1 WNT10B RNF150 USP38 USP47 GABARAP INSR GAA ETFDH BCL2L1 MALT1 SYNPO2 CARNS1 FUT10 CES2 GPR137 CTSF BRSK2 DDIT3 ATG13 PLAAT3 ACER2 ULK1 ERN1 FUCA1 PACS2 RNF41 PRKAG1 TTC3 EIF4ENIF1 UBE2G2 BCAP31 CYP4A11 PABIR1 PRELP LRRK2 TOMM7 DAPK1 GM2A ILRUN WDR45 PSAP VPS13A SVIP DDRGK1 UVRAG INPP5F RPL39 GIGYF2 COL15A1 COLQ HEXA ZSWIM8 EXOSC6 RNF5 ABHD16A RPS28 PPP1R11 RNF103 ACAD11 CTSO SEC22B PLEKHM1 CLN8 CTIF C17orf97 PPP1R3B RNF187 TM9SF1
2.41914596150734e-05	72	442	1.88975855756278	Golgi vesicle transport	http://amigo.geneontology.org/amigo/term/GO:0048193	COPZ2 VPS41 SNX1 ANK1 GABARAPL2 TRAPPC3 ATP9A GOLGA5 SEC31B AP4E1 DOP1A SCAMP1 EPS15 KIF16B RNF215 CNIH1 KIF3B BLOC1S6 GOSR2 FOLR1 SNX3 ARL1 VAPB VAMP7 BBS2 CCDC93 TBC1D20 TMEM115 KLC1 RAB3IP MACF1 VPS13C EXOC4 TBC1D14 SORT1 SPIRE1 DYNC1LI2 STX6 GCC2 STX17 PREPL SGSM2 APP GOLPH3L RAB13 EXOC6B ANK2 MIA2 SAR1B RAB6B TMED4 PEF1 COG1 GOLGA2 TMED10 GOLGB1 TRAPPC3L BBS1 RAB6A BET1L MCFD2 GAS6 PROS1 F8 BCAP31 LRRK2 VPS13A UVRAG DCTN1 VAMP2 CUX1 SEC22B
2.72849063488409e-05	148	1127	1.52346995220259	Circulatory system development	http://amigo.geneontology.org/amigo/term/GO:0072359	CFLAR PLXND1 PKD1 RB1CC1 GRN DNAH5 HDAC9 PKP2 COL11A1 SP100 MEF2A RORA FGF10 RPS6KA2 SEMA3C FAP PSEN1 BAX MMP2 NRCAM TGFB2 MIB1 KLF5 CTSH GYS1 PPP1R13L MEGF8 GSK3A TSPAN12 C1GALT1 AHR SLC1A1 ZFAND5 UNC5B BMPR1A PRKAR1A IFT20 CPE RAPGEF2 FOLR1 PTK7 SEMA5A SPARC CERT1 NPHP3 TFDP2 WNT5A RTN4 FN1 STAT1 FHL2 SOS1 EPAS1 GADD45A LGALS8 TNFAIP3 CCN2 PKD2 TEK PTK2B PDLIM2 POPDC2 ADGRB2 PIK3CA LRP1 PTGIS CDKN1A PAX8 C3 FLRT3 MKKS RRAS ADM2 SAT1 ZNF304 RAMP1 STARD13 NOTCH2 FHOD3 ANXA1 MDM2 EGLN1 GPNMB ALPK3 ANGPTL2 CCN3 CYP1B1 COX17 FGF2 PRICKLE1 SLC12A6 MFGE8 PDPK1 BCAS3 GATA6 GREB1L ERBB2 SYPL2 ACKR3 COL8A1 ANK2 PAM NTRK2 ANKRD1 TENM4 GJA1 ABI3BP SORBS2 TTN PSKH1 ITGB2 EMC10 PLCD3 SGCB FZD5 TGFBR2 CRELD1 SPRY1 SVEP1 FBN1 STIM1 ANGPTL4 RBPJ CX3CR1 COL4A3 ODAD2 ANTXR1 INSR GAA CHD7 COL8A2 EIF2AK3 EFEMP2 DAG1 PTPRM VEGFB PIFO DDIT3 JUN PTPN11 SLIT3 FOXO4 FLRT2 DYNC2H1 IFT140 CPLANE1 COL15A1 SYNJ2BP
4.20420018253111e-05	28	112	2.90025445292621	Organelle disassembly	http://amigo.geneontology.org/amigo/term/GO:1903008	RB1CC1 GABARAPL2 VPS13D TIGAR MUL1 BNIP3L GSK3A MTIF3 KLC1 VPS13C GABARAPL1 MAP1LC3B RETREG3 CTSK ATG12 SLC25A4 RETREG1 WIPI2 PINK1 SPATA18 FZD5 TEX264 GOLGA2 GABARAP ATG13 TOMM7 WDR45 DDRGK1
4.34352426666578e-05	135	1014	1.54451420570035	Membrane organization	http://amigo.geneontology.org/amigo/term/GO:0061024	GCLC BAD VPS41 AKAP8L HEBP2 TRAPPC3 ATP9A ATP11B TRAM1 RAB7A SEC31B STX7 GSK3B CHMP2B EPS15 BAX MUL1 NRCAM TGFB2 SYNGR1 CNIH1 UBL4A EEA1 RUBCNL BLOC1S6 ZDHHC2 BNIP3L BBC3 RAB3A GSK3A CAV2 ABCA2 GOSR2 SYNGR2 CLCN3 GLRB FOLR1 FOLR3 SNX3 TMEM30A CERT1 TFDP2 WNT5A PLSCR4 RTN4 PLEKHA3 PLEKHM2 VAMP4 SGIP1 NEK6 NEK9 NPC2 CRIPT CLU OCRL VAPB STX16 VAMP7 EMC3 C3 TBC1D20 RHOT1 TMEM175 BCL2L2 SNX9 OSBPL2 TIMM10B ARL8B EMC7 SPIRE1 ANO3 ANXA1 CD36 DYSF STX6 TGFBRAP1 STAM TOR1A STXBP1 STX17 FNBP1L SCARB2 MFGE8 APP SYPL2 TOR1AIP1 GOLPH3L ATP8B2 RAB13 DEGS1 ANK2 FCGR1A UBC SLC25A4 SAR1B CC2D1B LDLRAP1 PINK1 ITGB2 EMC10 PEF1 SLC25A46 SEPTIN8 CAMLG GAPVD1 ARHGAP12 VPS39 GOLGA2 ABCA3 GDNF MMGT1 TOR1AIP2 TMED10 TRIAP1 MTSS1 BCL2L1 PRNP STARD5 TMCC1 CLTB BET1L MCFD2 GET1 GAS6 F8 IGF2R UVRAG DCTN1 ATP10A COLQ VAMP2 SEC22B PLEKHM1 MOAP1 MIEF2
5.46710651504554e-05	96	661	1.68486794239586	Regulation of cell projection organization	http://amigo.geneontology.org/amigo/term/GO:0031344	CFLAR PLXND1 CDKL3 GRN SH3YL1 SEZ6 PPP2R5B PFN2 CRMP1 SEMA3C RAP1GAP MAP2 CBFA2T2 RAB21 PSEN1 GSK3B CYLD LZTS3 ICAM1 PALM KLF5 ARHGEF7 METRN MEGF8 GSK3A TMEM106B LIMK1 IFT20 PMP22 RAPGEF2 MAK SNX3 PTK7 TMEM30A SEMA5A ARSB WNT5A RTN4 FN1 RAB29 SPP1 TRIM67 RHOQ PTK2B PIK3CA LRP1 MACF1 PLXNA3 SEMA4F MDM2 ERMN TRPC6 PARP6 FNBP1L DYNC2LI1 HECW2 SCARB2 BCAS3 RETREG3 CERS2 VLDLR NTRK2 ANKRD1 FEZ1 FER SPOCK1 SEMA3D TIAM1 PPP1R9A DVL3 PLXNB1 ULK4 SPRY3 MAP6 PRNP GAP43 PIFO ADCY6 BRSK2 NR2F1 EPS8L2 AMIGO1 LIMK2 DENND5A ROR1 MAGI2 IFT140 LRRK2 PLXNB2 KIF13B INPP5F L1CAM NCKIPSD CUX1 SDCCAG8 PLEKHM1
5.87168946621502e-05	291	2566	1.31562594824868	Cellular catabolic process	http://amigo.geneontology.org/amigo/term/GO:0044248	GCLC ENPP4 BAD CYP26B1 VPS41 PKD1 IDS HFE RNF14 DNASE1L1 SAMD4A CPS1 RB1CC1 RRAGD ATP6V0A1 GABARAPL2 TIMP2 VPS13D ENTPD2 YBX3 HAGH PHKA1 ERLEC1 SEL1L TRIB2 RAB7A NT5C2 DNAJC10 GPR137B FAP PIK3C3 TIGAR TOLLIP UBE2D4 SLC4A4 SESN1 MID2 PSEN1 PCNP GSK3B RNF13 TUT7 RRAGB CYLD CHMP2B BAX KIF16B MUL1 PABPC4 MCOLN1 ALKBH5 KLHL22 RNF215 TIMP3 ARSA CST3 ACOT8 MIB1 ATG4A TIMP1 RUBCNL HTR2A DNAJC3 UGGT2 N4BP1 MLYCD HAGHL HERC1 CTSH CPQ ASAH1 BNIP3L PIK3R2 GSK3A HIBADH TMEM106B RIC1 ABCA2 FBXW4 ACBD5 TBC1D12 FBXL20 IFT20 MANBA BIRC2 LTA4H FBXO9 RAB23 ALDH5A1 EPM2A ARSB SKP1 ATP6V0E1 CRBN PCYOX1 TMEM59 QSOX1 RRAGC LGALS8 HMGCL ATF6 TNFAIP3 RNF146 RAB3GAP2 UBE2B TRIM67 TRIM32 KBTBD7 CLU PTK2B PIK3CA FMOD RNF11 LRP1 RNF114 IDUA SRD5A3 DNAJB9 VPS13C DDA1 SNX9 PNPLA7 ATP6V1E1 NDFIP1 EXOC4 C19orf12 TRIM22 TBC1D14 DMGDH FBXO44 ARL8B GSTM3 UBAC2 CD36 OS9 GNS MDM2 DYNC1LI2 TGFBRAP1 ALDH1L2 DRAM1 CCDC115 STAM TOR1A STX17 DERL1 FAM8A1 RNF121 SDCBP RPLP1 DUOX1 FNBP1L DBT CYP1B1 ATRAID HECW2 PDE5A SCARB2 RNF185 GABARAPL1 PRICKLE1 TMTC3 LUM DUOX2 FTO MAP1LC3B GID4 NPEPPS RETREG3 APP CTSK ARNT UBXN4 ADPRH BHMT ATG12 VLDLR CDKN2A ALAD FEZ1 FOXO1 UBC ITPR1 PLBD2 MMAA SLC25A4 AMN1 EPG5 USP12 SCOC RETREG1 FLCN RNF20 VPS37A DRAM2 SUPV3L1 WIPI2 CUL4B PINK1 BTG2 AMFR ZER1 DEDD2 ACOX1 ZYG11B PRKAA2 SPATA18 FZD5 GNPDA2 WDFY3 TEX264 CAMLG CTSB TP53INP1 PGM2L1 ZFYVE1 GPT2 BTRC PLEKHF1 VPS39 GOLGA2 SMG8 PRDX2 TMUB2 GDNF TMEM150A TMEM129 HINT1 WNT10B RNF150 USP38 USP47 GABARAP INSR GAA ETFDH BCL2L1 MALT1 SYNPO2 CARNS1 GPR137 CTSF BRSK2 DDIT3 ATG13 ACER2 ULK1 ERN1 FUCA1 PACS2 RNF41 PRKAG1 TTC3 EIF4ENIF1 UBE2G2 BCAP31 CYP4A11 PABIR1 PRELP LRRK2 TOMM7 DAPK1 GM2A ILRUN WDR45 PSAP VPS13A SVIP DDRGK1 UVRAG INPP5F RPL39 GIGYF2 COLQ HEXA ZSWIM8 EXOSC6 RNF5 ABHD16A RPS28 PPP1R11 RNF103 ACAD11 CTSO SEC22B PLEKHM1 CTIF C17orf97 PPP1R3B RNF187 TM9SF1
6.04058802247461e-05	479	4550	1.22129396303442	Macromolecule modification	http://amigo.geneontology.org/amigo/term/GO:0043412	GCLC PDK4 MYCBP2 PDK2 CRLF1 CDKL3 PKD1 HFE AKAP8L MAP4K5 RNF14 RB1CC1 DCUN1D1 JADE2 HDAC9 FNIP2 OPN3 UNKL PIGV LIMCH1 ST3GAL6 CDON PHKA1 OTUD5 PPP2R5B MAST4 PFN2 FGF10 PTPN21 RPS6KA2 SEL1L TRIB2 P4HA2 FRY DNAJC10 PIAS2 PIK3C3 TOLLIP UBE2D4 MID2 PSEN1 PCNP GSK3B RNF13 CYLD MAPRE3 POMGNT1 ERO1B BAX PTPN4 IGBP1 ICAM1 MUL1 ALKBH5 TRPM7 CAPN3 TGFB2 MAST3 MARCHF2 KLHL22 LZTR1 RNF215 PPM1A RASSF2 HCK CST3 MIB1 RIOK3 UBL4A TIMP1 HTR2A CAB39L DNAJC3 UGGT2 N4BP1 MMP15 HERC1 ZDHHC2 TRIM35 MAN2B1 NUCB1 CLIP3 RAB3A GSK3A CDK6 FKBP14 C1GALT1 RARRES2 LIMK1 SLC1A1 ABCA2 BMPR1A MINPP1 FBXW4 FBXL20 RPS6KB1 EZH1 DUSP3 PRKAR1A MANBA CPE RAPGEF2 DTX4 CCND1 RNF141 BIRC2 HIPK3 FBXO3 PPM1H CREBL2 ST8SIA1 MAK NEDD9 TPD52L1 NCOA7 FBXO9 PTP4A1 SNX3 EPM2A PTK7 DUSP22 SENP6 SKP1 STC2 CRBN WNT5A NEK11 WDR48 KLHL24 EFEMP1 FN1 GGCX DCAF17 PLCL1 EPAS1 TMEM59 ICMT QSOX1 IVNS1ABP GADD45A PADI2 CDK18 MAN1C1 TNFAIP3 RNF146 CCN2 PKD2 SPP1 RAB3GAP2 CCND2 UBE2B PIGZ SENP5 TRIM32 FBXW2 NEK6 NEK9 PPP1R3C TEK TNFSF18 KBTBD7 ALG5 DUSP4 CLU TNFRSF10B PTK2B RNF170 B4GALT4 DESI2 PIK3CA ACVR2A NAA60 INHBA FKBP9 DCAF10 EGR2 P4HA1 RNF11 PRDX4 PKN1 ZC3H13 EEF1AKMT3 ACVR1C INHA NCOA3 PIGT RNF114 STAMBP CDKN1A C3 RHOT1 KDM4B AKAP9 SRD5A3 ADM2 ANAPC13 DAD1 SLC27A1 DDA1 SNX9 GDF15 POMT1 PNCK SH3BP5 NDFIP1 ZNF304 TRIM22 RAMP1 INPP5K DCAF8 FBXO44 ADCK2 DDB2 ELP2 ANXA1 CD36 ACVR1B OS9 MDM2 KLHL36 EGLN1 PIGC LAMC1 LMO7 GPNMB ZDHHC4 ALPK3 GALNT5 STAM TOR1A DERL1 RNF121 SDCBP TRPC6 PARP6 RPLP1 LOXL4 HECW2 FGF2 RNF185 B4GALNT3 PRICKLE1 MARCHF9 TMTC3 MAP3K12 DCAF5 FGF7 ARRDC4 MFGE8 FTO MBTPS1 PDPK1 GID4 NPEPPS RAB40B ERBB2 DNMT3L APP WDTC1 DCAF6 LYPLAL1 ARNT RAB13 ITPKB SUMF1 POMGNT2 ADPRH TBCK USP53 SETD7 BHMT PAM ATG12 BOD1 SHPRH IGFBP3 TRIM4 VLDLR CDKN2B CDKN2A NTRK2 MINDY3 P4HA3 TRPT1 FCGR1A PRSS23 FOXO1 UBC FER SERP2 USP12 BANK1 FLCN TTN DEPTOR RNF20 TIAM1 GDF6 ZDHHC5 RBPMS WIPI2 BABAM2 CUL4B PPP1R9A DUSP23 PINK1 BTG2 AMFR ZDHHC1 PSKH1 ITGB2 PRMT2 ST6GALNAC6 ZBTB7B UBE2Q1 PPP1R16A DVL3 PGAP3 PRKAA2 KLHL21 PEF1 CAMK2N1 B3GALT2 DDR2 FBXO41 FZD5 IGFBP7 KRTCAP2 NEK10 TGFBR2 HDAC11 CRELD1 SPDYA ZDHHC3 UBXN7 SPRY1 SLC35A1 BMT2 CAMLG LMTK2 PGAP4 OTUD1 FBN1 BTRC AKTIP GOLGA2 CERCAM FN3K VKORC1 SMG8 ULK4 KIAA1586 BMI1 PCMTD1 CX3CR1 LDLRAD4 TMEM129 PPIC SPRY3 FEM1B DTWD2 MAP3K2 RNF150 USP38 USP47 FAXDC2 CRTAP GABARAP STAT2 TTLL6 INSR PRNP LAMB2 EIF2AK3 MALT1 MACROD2 SYNPO2 FUT10 SSH3 SH3RF3 HECTD4 DAG1 PTPRM VEGFB XXYLT1 ZDHHC24 ADCY6 PELI3 BRSK2 B4GAT1 PPP2R2D RAB6A ACER2 ULK1 MYOZ1 ASB8 P4HTM ERN1 PTPN11 MCFD2 PCGF5 RNF41 PRKAG1 UBE2E2 LIMK2 TTC3 ALG12 GAS6 TRMT12 UBE2F TSPYL2 EFNA5 FOXO4 UBE2G2 ROR1 PRKG1 PCGF3 PIGP ZDHHC17 MAGI2 PABIR1 DCUN1D3 LRRK2 WDSUB1 MAN2A2 PLXNB2 VKORC1L1 DAPK1 FUT11 WDR45 MIB2 GPAA1 ERO1A MAN1A2 SVIP DDRGK1 GFPT1 UVRAG TLK1 C6orf89 PPP1R14C CDC42BPB INPP5F FICD OSTC TGM2 TRAF3IP1 MBD5 AKT1S1 HACD2 TSSK1B ZSWIM8 EXOSC6 RNF5 PHF1 ERCC6 ELFN1 ABHD16A STK19 PPP1R11 RNF103 ALG11 EID1 GAN STRADA GDF10 GTF2H5 PTPRK MARCHF8 HHAT PADI1 C17orf97 MGAT4B USP17L4 RABGGTA PPP1R3B RNF187 GTF2H1 C1GALT1C1
7.17113537540041e-05	189	1545	1.41915363521826	Export from cell	http://amigo.geneontology.org/amigo/term/GO:0140352	ENPP4 BAD VPS41 SCIN NADK MGST1 NISCH HFE DNASE1L1 ANK1 GRN ATP6V0A1 TIMP2 RAB27B HEBP2 ATP9A ITIH4 ATP11B TM7SF3 PFN2 FGF10 SEL1L RAB7A PIK3C3 TOLLIP PGM1 RAB21 SLC4A4 PSEN1 GSK3B SCAMP1 TGFB2 RAB18 TIMP3 ARSA SYNGR1 RIMS4 DNAJC5 HCK CST3 MYOM1 TIMP1 HTR2A DNAJC3 ARHGEF7 CTSH BLOC1S6 ASAH1 MAN2B1 OLFM2 RAB3A RARRES2 CDC37L1 RIC1 PTGDS FBXL20 RGS9 SYNGR2 VAT1 MANBA FOLR3 EXPH5 LTA4H RAB5B GNPTAB TMEM30A SPARC ARSB FN1 QSOX1 STXBP3 WLS OSCP1 PADI2 SLC2A1 CTSD CCN2 SPP1 NPC2 YPEL5 SNX19 CLU INHBA PRDX4 ARHGAP9 LRP1 RAB9A ACVR1C INHA VAMP7 PAX8 C3 NAPB RHOT1 RAB3IP TUBA4A MOSPD2 SLC27A1 EXOC4 ANO1 ARL8B ANXA1 CD36 KCNMB4 GNS SERPINE2 TMBIM1 STAM STXBP1 STX17 CCN3 SDCBP PREPL DNAJC13 SLC40A1 FGF7 PDPK1 PFKL APP MPC2 CREG1 GOLPH3L RAB13 DEGS1 ARL8A EXOC6B LHFPL2 PAM SYBU NTRK2 ALAD ANKRD1 SERPING1 MIA2 ITPR1 FER GJA1 DISP1 PI4K2A TTN TIAM1 DGKI PPP1R9A PINK1 CYB5R1 ITGB2 UBE2Q1 ITIH3 CAMK2N1 KCNT2 TEX264 PRSS12 CTSB HGSNAT GDNF TMED10 SLC30A1 GPR27 GAA CHD7 GTPBP2 SYT12 VEGFB BRSK2 TMEM167A RAB6A FUCA1 PTPN11 ABCA13 ATP6AP2 GAS6 TANGO2 EFNA5 PROS1 F8 BACE1 LRRK2 GM2A IGF2R SLC22A5 DPP4 PSAP SVIP SCAMP5 CD177 SYT3 TMEM167B VAMP2 RAB11FIP3
8.35619768585895e-05	71	450	1.83038281029121	Extracellular matrix organization	http://amigo.geneontology.org/amigo/term/GO:0030198	CFLAR TIMP2 LAMA3 COL11A1 P4HA2 FAP ITGB5 MMP2 ICAM1 TGFB2 CHADL CST3 TIMP1 MMP15 APLP1 ICAM4 CAV2 ECM2 RIC1 SH3PXD2A SPARC FN1 QSOX1 MFAP2 CCN2 SPP1 FMOD P4HA1 PRDX4 LRP1 MMP24 POMT1 LAMC1 ITGA11 CYP1B1 LOXL4 ADAMTS14 FGF2 LUM APP DPT ADAMTSL4 CTSK COL8A1 HAPLN1 P4HA3 ABI3BP JAM2 ADAMTS5 ITGB2 DDR2 FBLN2 HTRA1 FBN1 SPINT2 LTBP3 COL4A3 ANTXR1 CRTAP COL8A2 LAMB2 EFEMP2 DAG1 GAS6 FLRT2 LAMA2 MFAP5 DPP4 ERO1A COL15A1 COLQ
8.35619768585895e-05	105	750	1.62414249363868	Protein localization to membrane	http://amigo.geneontology.org/amigo/term/GO:0072657	BAD SEC62 SEC63 ANK1 PKP2 TRAM1 IFT80 RAB7A STX7 FYB1 BAX CAPN3 PALM TM9SF4 UBL4A ZDHHC2 CLIP3 BBC3 RAB3A SLC1A1 ACBD5 IFT20 CPE GLRB RAPGEF2 EPM2A ARL6 TFDP2 TMEM59 ICMT RAB29 RAB3GAP2 RHOQ CRIPT SIL1 LRP1 EMC3 BBS2 TM9SF2 RAB3IP MACF1 EXOC4 PEX11B TIMM10B EFR3A RAMP1 INPP5K NUMB EMC7 MAP7 TMBIM1 ZDHHC4 STXBP1 SDCBP RPLP1 PREPL PDPK1 RAB40B ERBB2 APP GOLPH3L RAB13 ARL6IP5 ANK2 DLG2 VPS37A TIAM1 ZDHHC5 WDR19 LDLRAP1 ZDHHC1 ITGB2 EMC10 PEX19 SLMAP ZDHHC3 LZTFL1 CAMLG TTC8 PLEKHF1 TUB CNPY4 TMEM150A MMGT1 BCL2L1 PRNP LRRC15 DAG1 ZDHHC24 BBS1 PACS2 GET1 GAS6 MAGI2 TCAF1 SLC5A3 RPL39 COLQ SYNJ2BP VAMP2 RPS28 MOAP1 ATAD1 MIEF2 TM9SF1
8.89938014170719e-05	71	451	1.8263243118205	Extracellular structure organization	http://amigo.geneontology.org/amigo/term/GO:0043062	CFLAR TIMP2 LAMA3 COL11A1 P4HA2 FAP ITGB5 MMP2 ICAM1 TGFB2 CHADL CST3 TIMP1 MMP15 APLP1 ICAM4 CAV2 ECM2 RIC1 SH3PXD2A SPARC FN1 QSOX1 MFAP2 CCN2 SPP1 FMOD P4HA1 PRDX4 LRP1 MMP24 POMT1 LAMC1 ITGA11 CYP1B1 LOXL4 ADAMTS14 FGF2 LUM APP DPT ADAMTSL4 CTSK COL8A1 HAPLN1 P4HA3 ABI3BP JAM2 ADAMTS5 ITGB2 DDR2 FBLN2 HTRA1 FBN1 SPINT2 LTBP3 COL4A3 ANTXR1 CRTAP COL8A2 LAMB2 EFEMP2 DAG1 GAS6 FLRT2 LAMA2 MFAP5 DPP4 ERO1A COL15A1 COLQ
9.18743931426258e-05	62	376	1.91293378810027	Regulation of intracellular transport	http://amigo.geneontology.org/amigo/term/GO:0032386	BAD AKAP8L ATP9A SP100 ERLEC1 MAP2 RAB21 PSEN1 GSK3B TM9SF4 ZDHHC2 BNIP3L NUCB1 BBC3 PIK3R2 GSK3A SLC1A1 ABCA2 RAB23 SNX3 EPM2A TMEM30A TFDP2 RAB29 DENND10 TTC21B TBC1D20 RHOT1 INPP5K UBAC2 CD36 OS9 MDM2 GCC2 DNAJC13 NPEPPS BCAS3 ERBB2 CDKN2A FEZ1 SAR1B LDLRAP1 PINK1 ITGB2 FZD5 SEPTIN8 CREBRF PRNP ABLIM3 BRSK2 ATG13 PTPN11 GAS6 UBE2G2 BCAP31 LRRK2 TOMM7 SVIP TCAF1 INPP5F VAMP2 MIEF2
0.000110029104866107	71	454	1.81425608949569	External encapsulating structure organization	http://amigo.geneontology.org/amigo/term/GO:0045229	CFLAR TIMP2 LAMA3 COL11A1 P4HA2 FAP ITGB5 MMP2 ICAM1 TGFB2 CHADL CST3 TIMP1 MMP15 APLP1 ICAM4 CAV2 ECM2 RIC1 SH3PXD2A SPARC FN1 QSOX1 MFAP2 CCN2 SPP1 FMOD P4HA1 PRDX4 LRP1 MMP24 POMT1 LAMC1 ITGA11 CYP1B1 LOXL4 ADAMTS14 FGF2 LUM APP DPT ADAMTSL4 CTSK COL8A1 HAPLN1 P4HA3 ABI3BP JAM2 ADAMTS5 ITGB2 DDR2 FBLN2 HTRA1 FBN1 SPINT2 LTBP3 COL4A3 ANTXR1 CRTAP COL8A2 LAMB2 EFEMP2 DAG1 GAS6 FLRT2 LAMA2 MFAP5 DPP4 ERO1A COL15A1 COLQ
0.000111657121984319	182	1489	1.41798874528561	Secretion by cell	http://amigo.geneontology.org/amigo/term/GO:0032940	ENPP4 BAD VPS41 SCIN NADK MGST1 NISCH HFE DNASE1L1 ANK1 GRN ATP6V0A1 TIMP2 RAB27B HEBP2 ATP9A ITIH4 ATP11B TM7SF3 PFN2 FGF10 SEL1L RAB7A PIK3C3 TOLLIP PGM1 RAB21 PSEN1 GSK3B SCAMP1 TGFB2 RAB18 TIMP3 ARSA SYNGR1 RIMS4 DNAJC5 HCK CST3 MYOM1 TIMP1 HTR2A DNAJC3 ARHGEF7 CTSH BLOC1S6 ASAH1 MAN2B1 OLFM2 RAB3A RARRES2 CDC37L1 RIC1 PTGDS FBXL20 SYNGR2 VAT1 MANBA FOLR3 EXPH5 LTA4H RAB5B GNPTAB TMEM30A SPARC ARSB FN1 QSOX1 STXBP3 WLS PADI2 SLC2A1 CTSD CCN2 SPP1 NPC2 YPEL5 SNX19 CLU INHBA PRDX4 ARHGAP9 LRP1 RAB9A ACVR1C INHA VAMP7 PAX8 C3 NAPB RHOT1 RAB3IP TUBA4A MOSPD2 EXOC4 ANO1 ARL8B ANXA1 CD36 KCNMB4 GNS SERPINE2 TMBIM1 STAM STXBP1 STX17 CCN3 SDCBP PREPL DNAJC13 FGF7 PDPK1 PFKL APP MPC2 CREG1 GOLPH3L RAB13 DEGS1 ARL8A EXOC6B LHFPL2 PAM SYBU NTRK2 ALAD ANKRD1 SERPING1 MIA2 ITPR1 FER GJA1 DISP1 PI4K2A TTN TIAM1 DGKI PPP1R9A PINK1 CYB5R1 ITGB2 UBE2Q1 ITIH3 CAMK2N1 TEX264 PRSS12 CTSB HGSNAT GDNF TMED10 SLC30A1 GPR27 GAA CHD7 GTPBP2 SYT12 VEGFB BRSK2 TMEM167A RAB6A FUCA1 PTPN11 ABCA13 ATP6AP2 GAS6 TANGO2 EFNA5 PROS1 F8 BACE1 LRRK2 GM2A IGF2R DPP4 PSAP SVIP SCAMP5 CD177 SYT3 TMEM167B VAMP2 RAB11FIP3
0.000120009423849301	290	2582	1.30298031192657	Nervous system development	http://amigo.geneontology.org/amigo/term/GO:0007399	BAD CFLAR PLXND1 MYCBP2 SCIN CDKL3 PKD1 NCDN IFNGR1 GRN SLC4A7 TIMP2 DNAH5 CTNS USH2A JADE2 HDAC9 LAMA3 CYFIP2 RASGRF1 SEZ6 CDON EML1 MEF2A PPP2R5B RORA FGF10 CRMP1 FRY NOTCH3 SEMA3C CELSR1 RAP1GAP MAP2 CBFA2T2 BRINP1 RAB21 PSEN1 GSK3B BAX ATRN LZTS3 SLC23A2 MUL1 NRCAM TGFB2 RAB18 PALM ARSA MIB1 FGF14 ARHGEF7 CLN5 METRN HERC1 BLOC1S6 ESRP1 APLP1 MEGF8 RAB3A GSK3A CDK6 TMEM106B LIMK1 SLC1A1 ABCA2 UNC5B BMPR1A RGS9 EZH1 IFT20 PMP22 GLRB RAPGEF2 FOLR1 SLC11A2 C12orf57 MDGA1 ALDH5A1 SNX3 EPM2A PTK7 TMEM30A PCDHB2 SEMA5A NME5 PCDHB15 ARSB RAD1 NPHP3 WNT5A RTN4 FN1 EFHD1 WNT6 SLC25A12 SOS1 STXBP3 WLS PADI2 RAB29 SLC2A1 PKD2 SPP1 TRIM67 TRIM32 PCDHB10 PCDHB14 PCDHB12 CLU PTK2B ADGRB2 PIK3CA INHBA EGR2 BHLHE41 LRP1 TTC21B ACVR1C PIGT NRN1 BBS2 PAX8 C3 FLRT3 MKKS MMP24 MACF1 BCL2L2 NPAS1 PLXNA3 DNAJB1 WASF3 NUMB GSTM3 NOTCH2 ANXA1 ACVR1B SEMA4F MDM2 SERPINE2 ITM2B RAPGEF5 ZFHX2 TOR1A STXBP1 TFAP2A SDCBP TRPC6 PARP6 NAB1 HECW2 COX17 FGF2 SCARB2 PRICKLE1 AMIGO2 DUOX2 RETREG3 ERBB2 APP SYPL2 LHX9 CERS2 RAB13 DEGS1 SLC4A10 POMGNT2 IQSEC1 ANK2 HAPLN1 PAM DAAM2 SYBU VLDLR NTRK2 ANKRD1 TENM4 NCAM1 FEZ1 DIXDC1 PTS SPOCK1 GJA1 SEMA3D C21orf91 NCAM2 JAM2 TIAM1 PCDH1 WDR19 CUL4B PPP1R9A NBL1 BTG2 DVL3 AK4 IGSF8 FZD5 CLDN1 TGFBR2 HDAC11 PLXNB1 SCRG1 SERINC5 LMTK2 KIF27 TTC8 SAMD14 SPINT2 CYB5D2 ULK4 RBPJ BMI1 CX3CR1 GDNF SPRY3 ODAD2 WNT10B EMX2 CHD7 MAP6 GAP43 LAMB2 EIF2AK3 MACROD2 FUT10 LRRN3 DAG1 PTPRM ADCY6 LIG4 VWC2L BRSK2 NR2F1 UNC119B ULK1 PTPN11 PLAG1 AMIGO1 ATP6AP2 NTM GAS6 DENND5A ALDH1A3 SLIT3 EFNA5 EIF4ENIF1 FLRT2 PURA ROR1 PRKG1 ZDHHC17 DYNC2H1 PCDHB13 MAGI2 IFT140 DNER LRRK2 IL1RAP LAMA2 PLXNB2 MYO6 SLC6A17 CPLANE1 KIF13B VPS13A SLC5A3 ZNF358 INPP5F L1CAM TGM2 GIGYF2 MBD5 DCTN1 DOK6 COLQ SYT3 NCKIPSD ZSWIM8 ERCC6 RNF103 ETV5 CUX1 PCDHB16 GLIS2 SDCCAG8 CLN8 FGF11 ZSWIM4
0.000121016792280616	92	640	1.66764631043257	Developmental growth	http://amigo.geneontology.org/amigo/term/GO:0048589	CFLAR CDKL3 JADE2 CYFIP2 YBX3 IFT80 FGF10 EVC SEMA3C MAP2 RAB21 GSK3B ATRN SLC23A2 MUL1 NRCAM CAPN3 TGFB2 KLF5 CPQ PPP1R13L MEGF8 GSK3A LIMK1 PLEKHA1 BMPR1A LZTS2 PRKAR1A PTK7 SEMA5A WNT5A WDR48 RTN4 FN1 SOS1 SPP1 RDH10 PIK3CA LRP1 ACVR1C CDKN1A BBS2 FLRT3 MKKS SBDS MACF1 GDF15 PLXNA3 NOTCH2 ANXA1 SEMA4F CCN3 FGF2 DUOX2 FGF7 FTO GATA6 APP WDTC1 SLC4A10 TENM4 GJA1 SEMA3D SORBS2 TIAM1 STC1 PRMT2 DDR2 TGFBR2 SPRY1 TTC8 RBPJ THBS3 WNT10B INSR CHD7 GAP43 LAMB2 DAG1 ULK1 MYOZ1 PTPN11 PLAG1 SLIT3 MAGI2 PSAP L1CAM GIGYF2 MBD5 COLQ SYT3 ERCC6
0.000135575156751288	111	815	1.58001592282115	Cellular component morphogenesis	http://amigo.geneontology.org/amigo/term/GO:0032989	CFLAR PLXND1 MYCBP2 CDKL3 SNX1 JADE2 LAMA3 CYFIP2 MEF2A CRMP1 NOTCH3 SEMA3C RAP1GAP MAP2 RAB21 PSEN1 GSK3B BAX LZTS3 SLC23A2 MUL1 NRCAM CAPN3 ARHGEF7 METRN MEGF8 RAB3A TMEM106B LIMK1 ABCA2 UNC5B PRKAR1A MYH3 PMP22 RAPGEF2 SLC11A2 C12orf57 PTK7 SEMA5A CERT1 WNT5A RTN4 FN1 SOS1 SPP1 PIK3CA EGR2 LRP1 FLRT3 TBC1D20 MACF1 PLXNA3 NUMB NOTCH2 FHOD3 SEMA4F TMOD1 STXBP1 TRPC6 PARP6 HECW2 ERBB2 APP LHX9 ANK2 VLDLR NTRK2 ANKRD1 TENM4 NCAM1 FEZ1 GJA1 SEMA3D TTN TIAM1 SUPV3L1 MFSD14A PPP1R9A NBL1 DVL3 PLXNB1 LMTK2 TTC8 GDNF SPRY3 MAP6 BCL2L1 GAP43 LAMB2 MYOZ2 DAG1 PTPRM BRSK2 ULK1 MYOZ1 PTPN11 AMIGO1 SLIT3 EFNA5 FLRT2 ZDHHC17 LRRK2 LAMA2 PLXNB2 KIF13B L1CAM DOK6 SYT3 ZSWIM8 CUX1 ZSWIM4
0.000140531321903984	124	937	1.53524675416371	Regulation of protein localization	http://amigo.geneontology.org/amigo/term/GO:0032880	BAD MYCBP2 NADK HFE TM7SF3 SP100 ERLEC1 GPR137B MAP2 PIK3C3 STX7 PSEN1 GSK3B TGFB2 TM9SF4 MYOM1 CORO2B ZDHHC2 BNIP3L NUCB1 CLIP3 BBC3 PIK3R2 GSK3A SLC1A1 ABCA2 LZTS2 EXPH5 RAB23 SNX3 EPM2A TMEM30A TFDP2 WNT5A RTN4 TMEM59 WLS PLEKHM2 RAB29 SLC2A1 CTSD TRIM67 RHOQ CRIPT LRP1 RAB9A ACVR1C NDFIP1 ANO1 TRIM22 INPP5K NUMB UBAC2 ANXA1 CD36 OS9 MDM2 STX6 TMBIM1 GCC2 TOR1A CCN3 PDPK1 GAS8 NPEPPS BCAS3 ERBB2 PFKL MPC2 GOLPH3L PAM SYBU CDKN2A ANKRD1 ITPR1 GJA1 SAR1B DISP1 FLCN TTN TIAM1 ZDHHC5 LDLRAP1 PINK1 EPB41 ZDHHC1 ITGB2 DVL3 PRKAA2 CAMK2N1 FZD5 LZTFL1 SEPTIN8 CREBRF GAPVD1 TTC8 CNPY4 TMED10 GPR27 BCL2L1 PRNP LRRC15 EIF2AK3 ABLIM3 DAG1 BRSK2 ATG13 PTPN11 LIMK2 GAS6 EFNA5 UBE2G2 BCAP31 LRRK2 TOMM7 ILRUN DPP4 SVIP DDRGK1 TCAF1 SLC5A3 VAMP2 RAB11FIP3 MIEF2
0.000142833835075817	24	94	2.96196199447783	Protein lipidation	http://amigo.geneontology.org/amigo/term/GO:0006497	PIGV PIK3C3 PPM1A ZDHHC2 CLIP3 RAB3GAP2 PIGZ PIGT PIGC ZDHHC4 ATG12 ZDHHC5 WIPI2 ZDHHC1 PGAP3 ZDHHC3 PGAP4 ZDHHC24 PIGP ZDHHC17 WDR45 GPAA1 SVIP HHAT
0.000142833835075817	259	2271	1.32305751353217	Movement of cell or subcellular component	http://amigo.geneontology.org/amigo/term/GO:0006928	PLXND1 MYCBP2 NISCH GRN DNAH5 RAB27B USH2A HDAC9 LAMA3 PKP2 LIMCH1 SP100 IFT80 PFN2 FGF10 AP3M2 CRMP1 NOTCH3 SEMA3C CELSR1 RAP1GAP MAP2 FAP RABL2B RAB21 PSEN1 ITGB5 FAT1 EPDR1 BAX ATRN KIF16B IGBP1 ICAM1 GLG1 NRCAM TGFB2 SYDE2 HCK KIF3B TIMP1 ARMCX3 ARHGEF7 SLC7A5 CLUAP1 CTSH BLOC1S6 CLIP3 MEGF8 PIK3R2 GSK3A CDK6 RARRES2 MEGF9 ZFAND5 UNC5B BMPR1A DUSP3 MYH3 IFT20 RAPGEF2 FOLR1 TSPAN11 MAK NEDD9 MDGA1 PTP4A1 PTK7 DUSP22 SEMA5A NME5 SPARC ARSB NPHP3 WNT5A IQCG DNAH1 GRB14 RTN4 FN1 SOS1 RND3 GADD45A LGALS8 PADI2 TNFAIP3 CCN2 ARMC2 DNAH7 UBE2B TRIM32 RHOQ TEK TNFSF18 TNFRSF10B PTK2B PIK3CA EGR2 PKN1 LRP1 TTC21B ACVR1C VAMP7 BBS2 GPR18 FLRT3 MKKS KLC1 RRAS SBDS RHOT1 MACF1 AKAP9 MOSPD2 PLXNA3 CAPN7 ZNF304 STARD13 NUMB ARL8B NOTCH2 ANXA1 ACVR1B SEMA4F MDM2 DYNC1LI2 LAMC1 SERPINE2 GPNMB TOR1A TMOD1 CCN3 SDCBP ITGA11 DUOX1 FNBP1L DYNC2LI1 CYP1B1 FGF2 DUOX2 FGF7 PDPK1 GAS8 BCAS3 ERBB2 APP LHX9 CERS2 RAB13 LYST ARL8A SCN1A ACKR3 POMGNT2 IQSEC1 ANK2 IGFBP3 SYBU VLDLR NTRK2 NCAM1 FEZ1 DLG2 DIXDC1 FER SPOCK1 JMY GJA1 SEMA3D JAM2 FLCN SLC7A7 TTN RNF20 CFAP70 TIAM1 WDR19 NBL1 STC1 ADIPOR1 ITGB2 CYGB EMC10 CXCL16 IGSF8 DDR2 LRATD1 CLDN1 NEK10 TGFBR2 PLXNB1 TP53INP1 KIF27 TTC8 TUB SPINT2 ULK4 FADD CX3CR1 GDNF LDLRAD4 ODAD2 EMX2 TTLL6 INSR GAP43 LAMB2 LRRC15 IL16 SYNPO2 DAG1 PTPRM VEGFB PODN RAB6A PTPN11 RNF41 GAS6 SLIT3 EFNA5 FOXO4 PROS1 FLRT2 PURA PRKG1 DNAH14 DYNC2H1 MAGI2 IFT140 DNER CFAP54 LRRK2 SRGAP3 LAMA2 PLXNB2 MYO6 KANK2 TTC30A DPP4 KIF13B VPS13A DDRGK1 TCAF1 ITGBL1 CDC42BPB INPP5F L1CAM TRAF3IP1 CD177 DOK6 CFAP44 SYNJ2BP ZSWIM8 CATSPERZ PSG1 PTPRK SDCCAG8 ASAP3 ZSWIM4
0.000145341630655079	92	644	1.65728825881498	Regulation of plasma membrane bounded cell projection organization	http://amigo.geneontology.org/amigo/term/GO:0120035	CFLAR PLXND1 CDKL3 GRN SH3YL1 SEZ6 PPP2R5B PFN2 CRMP1 SEMA3C RAP1GAP MAP2 CBFA2T2 RAB21 PSEN1 GSK3B CYLD LZTS3 ICAM1 PALM KLF5 ARHGEF7 METRN MEGF8 GSK3A TMEM106B LIMK1 IFT20 PMP22 RAPGEF2 MAK SNX3 PTK7 TMEM30A SEMA5A ARSB WNT5A RTN4 FN1 RAB29 SPP1 TRIM67 RHOQ PTK2B PIK3CA LRP1 MACF1 PLXNA3 SEMA4F MDM2 TRPC6 PARP6 FNBP1L DYNC2LI1 HECW2 SCARB2 BCAS3 RETREG3 CERS2 VLDLR NTRK2 ANKRD1 FEZ1 FER SPOCK1 SEMA3D TIAM1 PPP1R9A PLXNB1 ULK4 MAP6 PRNP GAP43 ADCY6 BRSK2 NR2F1 EPS8L2 AMIGO1 LIMK2 DENND5A ROR1 MAGI2 IFT140 LRRK2 PLXNB2 KIF13B INPP5F L1CAM NCKIPSD CUX1 SDCCAG8 PLEKHM1
0.000159591580390997	143	1121	1.47988005983389	Response to organonitrogen compound	http://amigo.geneontology.org/amigo/term/GO:0010243	GCLC BAD CFLAR PDK4 PDK2 MGST1 CPS1 RRAGD ATP6V0A1 HDAC9 RRM2B ERLEC1 SEL1L DNAJC10 PIK3C3 SESN1 PSEN1 GSK3B RRAGB MMP2 ICAM1 PALM KLHL22 TIMP1 HTR2A KLF5 UGGT2 ZNF106 APLP1 PIK3R2 GSK3A CAV2 RARRES2 AHR SLC1A1 RGS9 RPS6KB1 PRKAR1A GLRB RAPGEF2 CCND1 FOLR1 BIRC2 SPARC ATP6V0E1 STC2 CPEB4 GRB14 STAT1 IGFBP2 SOS1 STXBP3 RRAGC SLC2A1 TNFAIP3 CCN2 PKD2 RHOQ TEK PTK2B PIK3CA EGR2 LRP1 ACVR1C CDKN1A INSIG2 AKAP9 ATP6V1F DNAJB9 VPS13C BCL2L2 SLC27A1 GDF15 CYP2E1 ATP6V1E1 ANO1 INPP5K FBXO44 SORT1 UBAC2 ANXA1 CD36 OS9 MDM2 TOR1A DERL1 FAM8A1 CPEB2 RNF121 DUOX1 RNF185 DUOX2 PDPK1 APP WDTC1 RAB13 UBXN4 NTRK2 ALAD FOXO1 FER GJA1 TIAM1 FCSK STC1 ADIPOR1 BTG2 AMFR ITGB2 ZBTB7B CYP11B1 PEA15 FBN1 FADD TMUB2 TMEM129 WNT10B TMED10 STAT2 INSR BCL2L1 PRNP KLF11 PDE3A DAG1 ADCY6 BRSK2 JUN PTPN11 AMIGO1 LDOC1 FOXO4 UBE2G2 BCAP31 BACE1 LRRK2 SVIP TGM2 MBD5 VAMP2 RNF5 RNF103 CYP11A1
0.000160084657832607	135	1045	1.49869608093795	Neuron projection development	http://amigo.geneontology.org/amigo/term/GO:0031175	CFLAR PLXND1 MYCBP2 CDKL3 NCDN GRN JADE2 LAMA3 CYFIP2 RASGRF1 SEZ6 MEF2A PPP2R5B CRMP1 FRY NOTCH3 SEMA3C RAP1GAP MAP2 CBFA2T2 RAB21 PSEN1 GSK3B LZTS3 SLC23A2 MUL1 NRCAM METRN HERC1 BLOC1S6 MEGF8 RAB3A GSK3A TMEM106B LIMK1 UNC5B IFT20 PMP22 RAPGEF2 FOLR1 SLC11A2 C12orf57 SNX3 PTK7 TMEM30A SEMA5A ARSB WNT5A RTN4 FN1 EFHD1 SOS1 RAB29 SPP1 TRIM67 TRIM32 PTK2B PIK3CA EGR2 LRP1 FLRT3 MACF1 PLXNA3 NUMB NOTCH2 SEMA4F MDM2 TOR1A STXBP1 TRPC6 PARP6 HECW2 SCARB2 RETREG3 ERBB2 APP LHX9 CERS2 RAB13 IQSEC1 VLDLR NTRK2 ANKRD1 NCAM1 FEZ1 SPOCK1 GJA1 SEMA3D C21orf91 NCAM2 TIAM1 CUL4B PPP1R9A NBL1 BTG2 DVL3 PLXNB1 LMTK2 TTC8 SAMD14 ULK4 GDNF SPRY3 MAP6 GAP43 LAMB2 DAG1 PTPRM ADCY6 BRSK2 NR2F1 ULK1 PTPN11 AMIGO1 DENND5A SLIT3 EFNA5 FLRT2 ROR1 PRKG1 ZDHHC17 MAGI2 LRRK2 LAMA2 PLXNB2 KIF13B INPP5F L1CAM DOK6 SYT3 NCKIPSD ZSWIM8 ERCC6 CUX1 ZSWIM4
0.000217942738173875	25	103	2.81578102225845	Retrograde transport, endosome to Golgi	http://amigo.geneontology.org/amigo/term/GO:0042147	VPS50 SNX1 ATP9A EVI5 RAB7A CLN5 RIC1 GOSR2 SNX3 RAB29 ARL1 RAB9A STX16 HEATR5A TBC1D14 STX6 GCC2 PREPL SGSM2 RAB6B RAB6A BET1L DENND5A LRRK2 DCTN1
0.000217942738173875	116	872	1.54325466302496	Regulation of cellular localization	http://amigo.geneontology.org/amigo/term/GO:0060341	BAD NADK HFE AKAP8L ATP9A SP100 ERLEC1 GPR137B MAP2 STX7 RAB21 PSEN1 GSK3B BAX CAPN3 TM9SF4 ZDHHC2 BNIP3L NUCB1 CLIP3 BBC3 PIK3R2 GSK3A SLC1A1 ABCA2 LZTS2 RAB23 SNX3 EPM2A TMEM30A TFDP2 WNT5A RTN4 TMEM59 RAB29 PKD2 TRIM67 RHOQ CRIPT DENND10 PTK2B LRP1 TTC21B VAMP7 TBC1D20 RHOT1 ANO1 INPP5K NUMB UBAC2 CD36 OS9 MDM2 STX6 TMBIM1 GCC2 ISCU TOR1A STXBP1 DNAJC13 PDPK1 GAS8 NPEPPS BCAS3 ERBB2 MPC2 TRPC1 ANK2 SYBU CDKN2A FEZ1 FER SAR1B FLCN TIAM1 ZDHHC5 LDLRAP1 PINK1 EPB41 ZDHHC1 ITGB2 DVL3 PRKAA2 CAMK2N1 FZD5 LZTFL1 SEPTIN8 CREBRF CNPY4 GPR27 CHD7 BCL2L1 PRNP LRRC15 EIF2AK3 ABLIM3 DAG1 BRSK2 ATG13 PARD6G PTPN11 LIMK2 GAS6 EFNA5 UBE2G2 BCAP31 LRRK2 TOMM7 ILRUN SVIP DDRGK1 TCAF1 SLC5A3 INPP5F VAMP2 MIEF2
0.000222590664733214	58	355	1.89537755796868	Regulation of autophagy	http://amigo.geneontology.org/amigo/term/GO:0010506	BAD RB1CC1 RRAGD ATP6V0A1 VPS13D GPR137B TIGAR SESN1 MID2 GSK3B RRAGB KLHL22 HERC1 BNIP3L PIK3R2 GSK3A EPM2A ATP6V0E1 TMEM59 QSOX1 RRAGC ATF6 RAB3GAP2 PIK3CA VPS13C ATP6V1E1 EXOC4 TRIM22 TBC1D14 DRAM1 FEZ1 FOXO1 ITPR1 SLC25A4 SCOC FLCN DRAM2 PINK1 PRKAA2 FZD5 TP53INP1 PLEKHF1 GOLGA2 TMEM150A BCL2L1 GPR137 DDIT3 ATG13 ACER2 ULK1 ERN1 PRKAG1 LRRK2 DAPK1 PSAP SVIP UVRAG SEC22B
0.000233061761162204	21	78	3.12335094930515	Autophagy of mitochondrion	http://amigo.geneontology.org/amigo/term/GO:0000422	RB1CC1 GABARAPL2 VPS13D TIGAR MUL1 BNIP3L GSK3A VPS13C GABARAPL1 MAP1LC3B CTSK ATG12 SLC25A4 WIPI2 PINK1 SPATA18 FZD5 GABARAP ATG13 TOMM7 WDR45
0.000233061761162204	21	78	3.12335094930515	Mitochondrion disassembly	http://amigo.geneontology.org/amigo/term/GO:0061726	RB1CC1 GABARAPL2 VPS13D TIGAR MUL1 BNIP3L GSK3A VPS13C GABARAPL1 MAP1LC3B CTSK ATG12 SLC25A4 WIPI2 PINK1 SPATA18 FZD5 GABARAP ATG13 TOMM7 WDR45
0.000245573791991536	263	2332	1.30834806366997	Cellular response to stress	http://amigo.geneontology.org/amigo/term/GO:0033554	BAD CFLAR PDK4 PDK2 VPS41 MGST1 HFE ZMYND11 RB1CC1 RRAGD GRN GABARAPL2 RRM2B FNIP2 FOXN3 RASGRF1 YBX3 TM7SF3 SP100 ERLEC1 PPP2R5B RORA FGF10 SEL1L DNAJC10 PIK3C3 TIGAR SESN1 PSEN1 EXD2 NFE2L1 GSK3B RNF13 RRAGB CYLD BAX MMP2 IGBP1 YPEL3 ICAM1 MUL1 ALKBH5 CAPN3 TGFB2 RASSF2 FGF14 DNAJC3 UGGT2 RBL2 CORO2B BNIP3L BBC3 PIK3R2 GSK3A CDK6 FKBP14 SLC1A1 BAG1 PLEKHA1 BMPR1A GOSR2 DUSP3 CCND1 FOLR1 HIPK3 SLC11A2 ST8SIA1 TPD52L1 NCOA7 DUSP22 NME5 CERT1 RAD1 SKP1 ATP6V0E1 STC2 CPEB4 FAM162A TFDP2 WNT5A NEK11 WDR48 RTN4 LANCL1 EFHD1 EPAS1 GADD45A RRAGC SLC2A1 MPL ATF6 TNFAIP3 CCN2 PKD2 SPP1 UBE2B TRIM32 NEK6 CLU TNFRSF10B PTK2B PIK3CA LRP1 VAPB CHD6 PTGIS STAU1 CDKN1A INSIG2 KDM4B ATP6V1F DNAJB9 VPS13C BCL2L2 POLN EDA2R ATP6V1E1 ANO1 DNAJB1 SERINC3 FBXO44 TPT1 GSTM3 SPIRE1 DDB2 UBAC2 ANXA1 CD36 ANKRD6 OS9 MDM2 EGLN1 TOR1A DERL1 FAM8A1 CPEB2 RNF121 SDCBP TRPC6 CYP1B1 RNF185 GABARAPL1 TMEM117 TMTC3 MAP3K12 SLC12A6 FTO MAP1LC3B MBTPS1 NPEPPS GATA6 APP XPR1 CERS2 ARNT UBXN4 ACKR3 ARL6IP5 SETD7 SHPRH CDKN2B CDKN2A ANKRD1 FOXO1 UBC ITPR1 FER SERP2 JMY PLA2R1 FLCN HSPA13 GDF6 WIPI2 BABAM2 CUL4B PINK1 STC1 BTG2 AMFR HSF2BP ZBTB7B EMC10 PRKAA2 AK4 SPATA18 SPDYA TEX264 CREBRF BMT2 TP53INP1 ZFYVE1 BTRC POLL PRDX2 ULK4 RBPJ TMUB2 TMEM129 FEM1B CRADD USP47 GABARAP POLH GPR37 TRIAP1 MTSS1 BCL2L1 GAP43 LAMB2 EIF2AK3 MACROD2 ZMAT3 SH3RF3 DAG1 LIG4 BRSK2 DDIT3 ATG13 ACER2 ULK1 PIDD1 JUN ERN1 PTPN11 MTURN PRKAG1 UBE2E2 GAS6 TSPYL2 FOXO4 UBE2G2 BCAP31 TCEA1 LRRK2 MYO6 TOMM7 VKORC1L1 DAPK1 WDR45 ERO1A SVIP DDRGK1 GFPT1 UVRAG TLK1 SCAMP5 INPP5F FICD GIGYF2 AKT1S1 DCTN1 RNF5 PHF1 ERCC6 RNF103 ETV5 GTF2H5 PTPRK CDIP1 MOAP1 ZBTB4 GTF2H1
0.000248924754151729	47	267	2.04212673089935	Regulation of intracellular protein transport	http://amigo.geneontology.org/amigo/term/GO:0033157	BAD SP100 ERLEC1 PSEN1 GSK3B TM9SF4 ZDHHC2 BNIP3L NUCB1 BBC3 PIK3R2 GSK3A SLC1A1 RAB23 EPM2A TMEM30A TFDP2 RAB29 INPP5K UBAC2 CD36 OS9 MDM2 GCC2 NPEPPS BCAS3 ERBB2 CDKN2A SAR1B PINK1 ITGB2 FZD5 SEPTIN8 PRNP ABLIM3 BRSK2 ATG13 PTPN11 GAS6 UBE2G2 BCAP31 LRRK2 TOMM7 SVIP TCAF1 VAMP2 MIEF2
0.000257362321908345	92	655	1.62945593691121	Apoptotic signaling pathway	http://amigo.geneontology.org/amigo/term/GO:0097190	GCLC BAD CFLAR PDK2 ZMYND11 RB1CC1 RRM2B FNIP2 YBX3 SP100 FGF10 DNAJC10 PSEN1 GSK3B CYLD BAX ICAM1 MUL1 TGFB2 TIMP3 CTSH BNIP3L BBC3 GSK3A UNC5B TPD52L1 PERP NME5 FAM162A TFDP2 IVNS1ABP TNFAIP3 TRIM32 CLU TNFRSF10B INHBA PTGIS CDKN1A RHOT1 BCL2L2 EDA2R SERINC3 TPT1 SORT1 HRK ACVR1B MDM2 TMBIM1 CYP1B1 TMEM117 PDPK1 ACKR3 ARL6IP5 CDKN2A ITPR1 JMY LY96 DEPTOR PINK1 DEDD2 TM2D1 PEA15 ZDHHC3 PLEKHF1 PRDX2 FADD BMI1 CX3CR1 GDNF FEM1B CRADD HINT1 USP47 GABARAP TRIAP1 BCL2L1 EIF2AK3 PELI3 BRSK2 DDIT3 PIDD1 JUN ERN1 RNF41 RTKN2 BCAP31 LRRK2 DAPK1 ERO1A ERCC6 CDIP1 MOAP1
0.000264223651380612	24	98	2.84106558653996	Lipoprotein biosynthetic process	http://amigo.geneontology.org/amigo/term/GO:0042158	PIGV PIK3C3 PPM1A ZDHHC2 CLIP3 RAB3GAP2 PIGZ PIGT PIGC ZDHHC4 ATG12 ZDHHC5 WIPI2 ZDHHC1 PGAP3 ZDHHC3 PGAP4 ZDHHC24 PIGP ZDHHC17 WDR45 GPAA1 SVIP HHAT
0.000285434495433323	69	453	1.76704244814047	Regulation of neuron projection development	http://amigo.geneontology.org/amigo/term/GO:0010975	CFLAR PLXND1 CDKL3 GRN SEZ6 PPP2R5B CRMP1 SEMA3C MAP2 CBFA2T2 RAB21 PSEN1 GSK3B LZTS3 METRN MEGF8 GSK3A TMEM106B LIMK1 PMP22 RAPGEF2 SNX3 PTK7 TMEM30A SEMA5A ARSB WNT5A RTN4 FN1 RAB29 SPP1 TRIM67 PTK2B LRP1 MACF1 PLXNA3 SEMA4F MDM2 TRPC6 PARP6 HECW2 SCARB2 RETREG3 CERS2 VLDLR NTRK2 ANKRD1 FEZ1 SPOCK1 SEMA3D TIAM1 PPP1R9A PLXNB1 ULK4 MAP6 ADCY6 BRSK2 NR2F1 AMIGO1 DENND5A ROR1 MAGI2 LRRK2 PLXNB2 KIF13B INPP5F L1CAM NCKIPSD CUX1
0.000285434495433323	137	1079	1.47297445801998	Protein catabolic process	http://amigo.geneontology.org/amigo/term/GO:0030163	GCLC MYCBP2 PKD1 HFE RNF14 SNX1 GABARAPL2 TIMP2 ERLEC1 SEL1L TRIB2 RAB7A DNAJC10 FAP TOLLIP UBE2D4 PSEN1 PCNP GSK3B RNF13 CYLD CAPN3 KLHL22 RNF215 TIMP3 CST3 MIB1 TIMP1 DNAJC3 UGGT2 CLN5 N4BP1 CTSH ZDHHC2 BNIP3L GSK3A TMEM106B RIC1 ABCA2 FBXW4 FBXL20 MANBA BIRC2 FBXO9 SNX3 EPM2A SKP1 CRBN WNT5A PCYOX1 CTSD TNFAIP3 RNF146 UBE2B TRIM67 TRIM32 KBTBD7 CLU PTK2B RNF11 LRP1 RNF114 DNAJB9 DDA1 SNX9 NDFIP1 FBXO44 UBAC2 OS9 MDM2 SERPINE2 CCDC115 STAM TOR1A DERL1 FAM8A1 RNF121 SDCBP ATRAID HECW2 RNF185 PRICKLE1 TMTC3 GID4 LYPLAL1 CTSK UBXN4 VLDLR CDKN2A ALAD FOXO1 UBC AMN1 USP12 GJA1 RNF20 VPS37A CUL4B PINK1 AMFR ZER1 ZYG11B SPATA18 CREBRF CAMLG CTSB BTRC TMUB2 TMEM129 WNT10B RNF150 USP38 USP47 GABARAP MALT1 SYNPO2 CTSF BRSK2 DDIT3 RNF41 TTC3 UBE2G2 BCAP31 PABIR1 LRRK2 VPS13A SVIP DDRGK1 ZSWIM8 RNF5 PPP1R11 RNF103 CTSO SEC22B CLN8 C17orf97 RNF187
0.000285434495433323	221	1910	1.34231672062134	Regulation of transport	http://amigo.geneontology.org/amigo/term/GO:0051049	GCLC BAD SCIN NADK HFE AKAP8L RAB27B OPN3 ATP9A PKP2 RASGRF1 TM7SF3 SP100 MEF2A ERLEC1 PFN2 FGF10 RAB7A MAP2 PIK3C3 RAB21 PSEN1 GSK3B BAX ICAM1 MUL1 CAPN3 TGFB2 RIMS4 DNAJC5 HCK TM9SF4 MYOM1 MIB1 NALCN FGF14 HTR2A ARHGEF7 ZDHHC2 BNIP3L NUCB1 CLIP3 BBC3 PIK3R2 RAB3A GSK3A SFRP4 SLC1A1 RIC1 ABCA2 FBXL20 RGS9 EXPH5 CREBL2 RAB5B RAB23 SNX3 EPM2A TMEM30A CRBN TFDP2 WNT5A KLHL24 STXBP3 KCNC4 WLS RAB29 SLC2A1 VAMP4 SGIP1 PKD2 SPP1 RHOQ DENND10 CLU PTK2B INHBA LRP1 RAB9A TTC21B ACVR1C INHA KCNK15 VAMP7 PAX8 GRIA3 C3 TBC1D20 RHOT1 AKAP9 NDFIP1 ANO1 INPP5K SARAF NUMB UBAC2 ANXA1 CD36 OS9 DYSF KCNMB4 MDM2 SERPINE2 GCC2 ISCU STAM TOR1A STXBP1 SLC31A2 CCN3 SDCBP TRPC6 PREPL DNAJC13 HECW2 COX17 MFGE8 MBTPS1 PDPK1 NPEPPS BCAS3 ERBB2 PFKL APP MPC2 GOLPH3L KCNH1 RAB13 PSEN2 SCN1A ARL6IP5 TRPC1 ANK2 PAM SYBU CDKN2A ANKRD1 FEZ1 DLG2 ITPR1 FER GJA1 SAR1B UTRN PLA2R1 SLC25A27 ABCA5 DISP1 TTN KCNMA1 TIAM1 KCNJ6 DGKI LDLRAP1 PPP1R9A PINK1 EPB41 STC1 ITGB2 CAMK2N1 PEA15 FZD5 SLMAP LRPAP1 C4orf3 SEPTIN8 CREBRF GAPVD1 TUB STIM1 ABCA3 RAB4A GDNF TMED10 SLC30A1 DENND5B GPR27 TRIAP1 INSR CHD7 PRNP IL16 ABLIM3 SYT12 BRSK2 ATG13 KCNA3 BET1L GPR35 PTPN11 ABCA13 AMIGO1 CACNB4 GAS6 KCNJ12 EFNA5 UBE2G2 BCAP31 BACE1 CYP4A11 MAGI2 LRRK2 MYO6 TOMM7 DAPK1 KCNMB2 DPP4 SVIP TCAF1 SCAMP5 INPP5F TGM2 CD177 SYT3 VAMP2 SHISA9 RAB11FIP3 SLC43A2 ATAD1 FGF11 MIEF2
0.000362699773090831	84	589	1.65447452662684	Regulation of cellular protein localization	http://amigo.geneontology.org/amigo/term/GO:1903827	BAD HFE SP100 ERLEC1 GPR137B MAP2 STX7 PSEN1 GSK3B TM9SF4 ZDHHC2 BNIP3L NUCB1 CLIP3 BBC3 PIK3R2 GSK3A SLC1A1 ABCA2 LZTS2 RAB23 EPM2A TMEM30A TFDP2 WNT5A RTN4 TMEM59 RAB29 TRIM67 RHOQ CRIPT LRP1 INPP5K NUMB UBAC2 CD36 OS9 MDM2 STX6 TMBIM1 GCC2 TOR1A PDPK1 GAS8 NPEPPS BCAS3 ERBB2 CDKN2A SAR1B FLCN ZDHHC5 LDLRAP1 PINK1 EPB41 ZDHHC1 ITGB2 DVL3 PRKAA2 FZD5 LZTFL1 SEPTIN8 CNPY4 BCL2L1 PRNP LRRC15 EIF2AK3 ABLIM3 DAG1 BRSK2 ATG13 PTPN11 LIMK2 GAS6 UBE2G2 BCAP31 LRRK2 TOMM7 ILRUN SVIP DDRGK1 TCAF1 SLC5A3 VAMP2 MIEF2
0.000382363496262813	247	2184	1.31201987156186	Cell development	http://amigo.geneontology.org/amigo/term/GO:0048468	BAD CFLAR PLXND1 MYCBP2 CDKL3 NCDN IFNGR1 GRN SLC4A7 USH2A JADE2 HDAC9 LAMA3 CYFIP2 RASGRF1 COL11A1 SEZ6 MEF2A PPP2R5B RPS6KA2 CRMP1 FRY NOTCH3 SEMA3C RAP1GAP MAP2 TIGAR CBFA2T2 BRINP1 RAB21 PSEN1 GSK3B TUT7 FAT1 BAX ATRN LZTS3 SLC23A2 ICAM1 MUL1 PABPC4 NRCAM CAPN3 TGFB2 KLF5 ARHGEF7 CLN5 METRN HERC1 BLOC1S6 MEGF8 RAB3A GSK3A CDK6 CAV2 TMEM106B LIMK1 MEGF9 ABCA2 UNC5B BMPR1A PRKAR1A MYH3 IFT20 PMP22 RAPGEF2 FOLR1 EXPH5 SLC11A2 C12orf57 NEDD9 SNX3 PTK7 TMEM30A SEMA5A NME5 ARSB FAM172A WNT5A TUSC2 IQCG DNAH1 RTN4 FN1 EFHD1 FHL2 SOS1 EPAS1 RAB29 MPL ARMC2 SPP1 UBE2B TRIM67 TRIM32 TEK CLU PTK2B RDH10 PIK3CA EGR2 BHLHE41 LRP1 FAM210B CDKN1A BBS2 C3 FLRT3 MKKS TBC1D20 MACF1 PLXNA3 WASF3 NUMB GSTM3 NOTCH2 FHOD3 SEMA4F DYSF MDM2 LAMC1 SERPINE2 ALPK3 TOR1A TMOD1 STXBP1 TRPC6 PARP6 HECW2 FGF2 SCARB2 LGR5 PDPK1 RETREG3 ERBB2 APP SYPL2 LHX9 ADAMTSL4 CERS2 HORMAD1 RAB13 SLC4A10 IQSEC1 ANK2 DAAM2 VLDLR NTRK2 ANKRD1 TENM4 NCAM1 FEZ1 MKX FOXO1 FER SPOCK1 GJA1 SEMA3D SORBS2 C21orf91 NCAM2 JAM2 TTN TIAM1 MFSD14A CUL4B PPP1R9A NBL1 STC1 BTG2 PRMT2 DVL3 PEF1 SGCB FZD5 CLDN1 TGFBR2 HDAC11 PLXNB1 SPRY1 LMTK2 TTC8 FBN1 SAMD14 SPINT2 ULK4 CX3CR1 GDNF SPRY3 FEM1B ANTXR1 WNT10B PYGO1 CHD7 MAP6 BCL2L1 GAP43 LAMB2 EIF2AK3 MYOZ2 PDE3A EFEMP2 DAG1 PTPRM ADCY6 LIG4 BRSK2 NR2F1 DMRTA1 ULK1 MYOZ1 PTPN11 PLAG1 YIPF6 AMIGO1 NTM PAQR7 DENND5A SLIT3 EFNA5 FLRT2 ROR1 PRKG1 ZDHHC17 MAGI2 IFT140 DNER LRRK2 LAMA2 PLXNB2 KIF13B INPP5F L1CAM TGM2 COL15A1 DOK6 CFAP44 TSSK1B SYT3 NCKIPSD ZSWIM8 CATSPERZ ERCC6 ETV5 CUX1 MARF1 ZSWIM4
0.000399091082975219	170	1409	1.39969696805523	Positive regulation of catalytic activity	http://amigo.geneontology.org/amigo/term/GO:0043085	BAD CFLAR PKD1 GRN FAM13B GABARAPL2 TIMP2 DCUN1D1 CYFIP2 RASGRF1 EVI5 PFN2 FGF10 SNX13 GRAMD4 RGS11 RAP1GAP DNAJC10 TIGAR PSEN1 GSK3B MAPRE3 BAX DOCK9 ICAM1 MUL1 TGFB2 TBC1D2 SYDE2 ARHGAP5 RASSF2 HTR2A CAB39L ARHGEF7 VAC14 CTSH BBC3 RAB3A GSK3A CAV2 CHN2 TMEM106B SLC1A1 TBC1D13 RIC1 TBC1D12 RGS9 PRKAR1A TBC1D19 RAPGEF2 CCND1 SLC11A2 VDR NEDD9 SERINC1 TPD52L1 PERP SKP1 FAM162A WNT5A FN1 SOS1 CTSD CCN2 PKD2 RAB3GAP2 CCND2 TEK ARL1 CLU TNFRSF10B PTK2B PIK3CA OCRL ARHGAP9 ACVR1C CDKN1A TBC1D20 SLC27A1 SNX9 DNAJB1 TBC1D14 STARD13 ISCU RPLP1 COX17 FGF2 ARRDC4 PDPK1 SGSM2 BCAS3 ERBB2 APP RGS16 TOR1AIP1 PSEN2 PKP4 IQSEC1 ARL6IP5 ADPRH TBCK HMBOX1 VLDLR CDKN2A NTRK2 FCGR1A FLCN TIAM1 PPP1R9A PINK1 ITGB2 DVL3 DDR2 FZD5 NEK10 TGFBR2 SPDYA PLXNB1 SERINC5 LMTK2 GAPVD1 ARHGAP12 BTRC GOLGA2 TBC1D16 STIM1 FADD RAB4A BMI1 GDNF COL4A3 CRADD ANTXR1 TOR1AIP2 RALGAPB INSR PRNP EIF2AK3 MALT1 DAG1 PIFO ADCY6 RALGAPA1 ACER2 PIDD1 JUN PRKAG1 GAS6 EFNA5 ROR1 BCAP31 MAGI2 TCEA1 DCUN1D3 LRRK2 SRGAP3 DAPK1 GM2A PSAP DDRGK1 C6orf89 SLC5A3 TGM2 DNAJC19 ERCC6 STRADA ABR ASAP3 TBC1D9B ACAP1
0.000431110080329817	111	841	1.53116881938078	Positive regulation of hydrolase activity	http://amigo.geneontology.org/amigo/term/GO:0051345	BAD CFLAR GRN FAM13B GABARAPL2 CYFIP2 RASGRF1 EVI5 PFN2 FGF10 SNX13 GRAMD4 RGS11 RAP1GAP DNAJC10 GSK3B BAX DOCK9 ICAM1 MUL1 TBC1D2 SYDE2 ARHGAP5 HTR2A ARHGEF7 CTSH BBC3 RAB3A CAV2 CHN2 TMEM106B SLC1A1 TBC1D13 RIC1 TBC1D12 RGS9 TBC1D19 RAPGEF2 SLC11A2 NEDD9 PERP FAM162A WNT5A FN1 SOS1 CTSD CCN2 RAB3GAP2 ARL1 TNFRSF10B PTK2B OCRL ARHGAP9 ACVR1C TBC1D20 SNX9 DNAJB1 TBC1D14 STARD13 FGF2 PDPK1 SGSM2 BCAS3 ERBB2 APP RGS16 TOR1AIP1 PKP4 IQSEC1 ARL6IP5 ADPRH TBCK CDKN2A NTRK2 FLCN TIAM1 PINK1 DVL3 PLXNB1 GAPVD1 ARHGAP12 TBC1D16 FADD RAB4A COL4A3 CRADD ANTXR1 TOR1AIP2 RALGAPB EIF2AK3 MALT1 RALGAPA1 ACER2 PIDD1 JUN BCAP31 MAGI2 TCEA1 LRRK2 SRGAP3 DAPK1 GM2A PSAP DDRGK1 C6orf89 TGM2 DNAJC19 ABR ASAP3 TBC1D9B ACAP1
0.000433250270948907	101	748	1.56644759222218	Vasculature development	http://amigo.geneontology.org/amigo/term/GO:0001944	CFLAR PLXND1 PKD1 GRN HDAC9 SP100 RORA FGF10 SEMA3C FAP PSEN1 BAX MMP2 NRCAM TGFB2 MIB1 KLF5 CTSH MEGF8 TSPAN12 C1GALT1 AHR SLC1A1 ZFAND5 UNC5B BMPR1A RAPGEF2 FOLR1 PTK7 SEMA5A SPARC WNT5A RTN4 FN1 STAT1 SOS1 EPAS1 GADD45A LGALS8 TNFAIP3 CCN2 PKD2 TEK PTK2B ADGRB2 PIK3CA LRP1 PTGIS C3 RRAS ADM2 SAT1 ZNF304 RAMP1 STARD13 NOTCH2 ANXA1 MDM2 EGLN1 GPNMB ANGPTL2 CCN3 CYP1B1 FGF2 PRICKLE1 SLC12A6 MFGE8 PDPK1 BCAS3 GATA6 ERBB2 ACKR3 COL8A1 NTRK2 ITGB2 EMC10 PLCD3 SGCB FZD5 TGFBR2 SVEP1 STIM1 ANGPTL4 RBPJ CX3CR1 COL4A3 ANTXR1 CHD7 COL8A2 EIF2AK3 EFEMP2 DAG1 PTPRM VEGFB DDIT3 JUN FOXO4 DYNC2H1 CPLANE1 COL15A1 SYNJ2BP
0.000463466970351341	126	985	1.48398806525361	Growth	http://amigo.geneontology.org/amigo/term/GO:0040007	CFLAR CDKL3 PRDM11 JADE2 CYFIP2 YBX3 IFT80 FGF10 EVC SEMA3C MAP2 RAB21 GSK3B ATRN SLC23A2 MUL1 NRCAM CAPN3 TGFB2 KLHL22 CGRRF1 KLF5 CPQ PPP1R13L BBC3 MEGF8 GSK3A LIMK1 PLEKHA1 BMPR1A LZTS2 PRKAR1A CHPT1 NEDD9 EPM2A PTK7 SEMA5A WNT5A WDR48 RTN4 FN1 IGFBP2 SOS1 PAPPA2 SPP1 TRIM32 PTK2B RDH10 PIK3CA INHBA LRP1 ACVR1C CDKN1A BBS2 FLRT3 MKKS SBDS MACF1 GDF15 PLXNA3 NOTCH2 ANXA1 ACVR1B SEMA4F SERPINE2 CCN3 SDCBP FGF2 KIAA1109 DUOX2 FGF7 FTO GATA6 ERBB2 APP WDTC1 CREG1 SLC4A10 IGFBP3 CDKN2A TENM4 SPOCK1 GJA1 SEMA3D SORBS2 FLCN TIAM1 SUPV3L1 STC1 ADIPOR1 PRMT2 CXCL16 DDR2 IGFBP7 TGFBR2 APBB2 SPRY1 TTC8 RBPJ THBS3 WNT10B USP47 INSR CHD7 BCL2L1 GAP43 LAMB2 ZMAT3 DAG1 ULK1 MYOZ1 PTPN11 PLAG1 GAS6 TSPYL2 SLIT3 MAGI2 PABIR1 DCUN1D3 PSAP L1CAM GIGYF2 MBD5 COLQ SYT3 ERCC6
0.000474930136827142	218	1896	1.33387230113484	Regulation of intracellular signal transduction	http://amigo.geneontology.org/amigo/term/GO:1902531	TSPAN6 BAD CFLAR PDK2 ZMYND11 PRDM11 RB1CC1 RRAGD FAM13B TIMP2 CTNS RRM2B RASGRF1 YBX3 SEZ6 CDON PPP2R5B RORA FGF10 LMCD1 RAP1GAP GPR137B SESN1 MID2 PSEN1 GSK3B RNF13 RRAGB CYLD BAX IGBP1 ICAM1 MUL1 CAPN3 TGFB2 SYDE2 KLHL22 LZTR1 PIK3IP1 TIMP3 PPM1A ARHGAP5 RASSF2 RIOK3 HTR2A ARHGEF7 NFAT5 PPP1R13L BBC3 PIK3R2 GSK3A CAV2 CHN2 PLEKHA1 UNC5B DUSP3 PRKAR1A RAPGEF2 BIRC2 HIPK3 TPD52L1 FBXO9 ARFGEF3 DUSP22 SEMA5A NME5 RAD1 WNT5A RTN4 FN1 STAT1 FHL2 SOS1 IVNS1ABP GADD45A WLS RRAGC TNFAIP3 CCN2 UBE2B TRIM67 TRIM32 NEK6 RHOQ TEK KBTBD7 DUSP4 CLU TNFRSF10B PTK2B PIK3CA OCRL ARHGAP9 LRP1 STAMBP GPR18 RRAS RHOT1 PDE11A BCL2L2 GDF15 EDA2R ARHGEF9 NDFIP1 TRIM22 INPP5K SERINC3 TPT1 STARD13 NOTCH2 CD36 ANKRD6 MDM2 SERPINE2 TMEM127 ARHGEF4 GPNMB CCN3 SDCBP FGF2 FGD4 MAP3K12 FGF7 PDPK1 ERBB2 APP ITPKB ACKR3 IQSEC1 ARL6IP5 TBCK IGFBP3 CDKN2A NTRK2 ANKRD1 FOXO1 ITPR1 GUCY1A2 JMY GJA1 BANK1 PLA2R1 LURAP1L FLCN DEPTOR TIAM1 GDF6 SLC35B2 DGKI TMED4 PINK1 ADIPOR1 DVL3 EMC10 PRKAA2 CAMK2N1 FZD5 NEK10 PLXNB1 SPRY1 BMT2 TP53INP1 ARHGAP12 PIP4P1 BTRC PLEKHF1 ULK4 FADD CX3CR1 SPRY3 FEM1B USP47 GABARAP RALGAPB GPR37 TRIAP1 INSR BCL2L1 PRNP EIF2AK3 MALT1 MYOZ2 PDE3A SH3RF3 GPR137 DAG1 VEGFB RALGAPA1 DDIT3 TMEM9B EPS8L2 PIDD1 MYOZ1 GPR35 PTPN11 MTURN RNF41 PRKAG1 RTKN2 ATP6AP2 GAS6 ROR1 BCAP31 ZDHHC17 MAGI2 ADRB3 LRRK2 LITAF SRGAP3 KANK2 MIB2 INPP5F TGM2 AKT1S1 SYNJ2BP ARHGEF28 STK19 ABR
0.00054231989507029	130	1027	1.46848326730441	Exocytosis	http://amigo.geneontology.org/amigo/term/GO:0006887	ENPP4 VPS41 SCIN MGST1 DNASE1L1 ANK1 GRN ATP6V0A1 TIMP2 RAB27B HEBP2 ATP9A ITIH4 ATP11B PFN2 RAB7A TOLLIP PGM1 RAB21 PSEN1 GSK3B SCAMP1 TGFB2 RAB18 TIMP3 ARSA SYNGR1 RIMS4 DNAJC5 HCK CST3 TIMP1 HTR2A DNAJC3 CTSH BLOC1S6 ASAH1 MAN2B1 RAB3A RARRES2 CDC37L1 PTGDS FBXL20 SYNGR2 VAT1 MANBA FOLR3 EXPH5 LTA4H RAB5B TMEM30A SPARC ARSB FN1 QSOX1 STXBP3 PADI2 CTSD NPC2 YPEL5 SNX19 CLU PRDX4 ARHGAP9 RAB9A VAMP7 C3 NAPB RAB3IP TUBA4A MOSPD2 EXOC4 ARL8B ANXA1 CD36 GNS TMBIM1 STAM STXBP1 STX17 SDCBP PREPL DNAJC13 PDPK1 PFKL APP CREG1 RAB13 DEGS1 ARL8A EXOC6B LHFPL2 ALAD SERPING1 FER PI4K2A TTN DGKI CYB5R1 ITGB2 ITIH3 TEX264 PRSS12 CTSB HGSNAT TMED10 GAA GTPBP2 SYT12 VEGFB BRSK2 TMEM167A RAB6A FUCA1 ABCA13 ATP6AP2 GAS6 PROS1 F8 BACE1 LRRK2 GM2A IGF2R PSAP SVIP SCAMP5 CD177 SYT3 TMEM167B VAMP2
0.000552830375324771	399	3797	1.21906929335534	Regulation of signaling	http://amigo.geneontology.org/amigo/term/GO:0023051	TSPAN6 GCLC BAD CYP26B1 CFLAR PDK2 NADK NISCH HFE RNF14 ZMYND11 PRDM11 NCDN RB1CC1 RRAGD IFNGR1 FAM13B TIMP2 CTNS RRM2B DKK3 CYFIP2 RASGRF1 YBX3 SEZ6 TM7SF3 CDON SP100 IFT80 PPP2R5B RORA PFN2 FGF10 SNX13 LMCD1 EVC NOTCH3 GRAMD4 RAB7A RGS11 RAP1GAP GPR137B PIAS2 CBFA2T2 SESN1 MID2 PSEN1 GSK3B RNF13 RRAGB CYLD EPS15 BAX KIF16B IGBP1 ICAM1 MUL1 GLG1 CAPN3 TGFB2 SYDE2 PALM KLHL22 LZTR1 PIK3IP1 TIMP3 SYNGR1 PPM1A ARHGAP5 RIMS4 RASSF2 RIOK3 TIMP1 FGF14 HTR2A ARHGEF7 NFAT5 CTSH ZDHHC2 PPP1R13L CLIP3 APLP1 BBC3 MEGF8 PIK3R2 RAB3A GSK3A CAV2 TSPAN12 TAX1BP1 CHN2 SFRP4 SLC1A1 ASPN PLEKHA1 UNC5B BMPR1A LZTS2 FBXL20 RGS9 RPS6KB1 DUSP3 PRKAR1A IFT20 RAPGEF2 FOLR1 BIRC2 HIPK3 TPD52L1 FBXO9 SNX3 ARFGEF3 PTK7 DUSP22 SEMA5A NME5 RAD1 NPHP3 WNT5A KLHL24 GRB14 RTN4 FN1 STAT1 IGFBP2 FHL2 PLCL1 SOS1 IVNS1ABP GADD45A WLS RRAGC PADI2 RAB29 SLC2A1 ATF6 TNFAIP3 RNF146 CCN2 PKD2 SPP1 UBE2B TRIM67 TRIM32 NEK6 RHOQ TEK KBTBD7 DUSP4 CLU TNFRSF10B PTK2B PIK3CA ACVR2A OCRL INHBA EGR2 PKN1 ARHGAP9 LRP1 TTC21B ACVR1C INHA NCOA3 PTGIS STAU1 VAMP7 STAMBP GPR18 PAX8 INSIG2 GRIA3 C3 THRA RRAS RHOT1 MACF1 AKAP9 DNAJB9 PDE11A BCL2L2 GDF15 EDA2R ARHGEF9 NDFIP1 ANO1 TRIM22 RAMP1 INPP5K SERINC3 TPT1 STARD13 NOTCH2 ELP2 UBAC2 ANXA1 CD36 ANKRD6 ACVR1B KCNMB4 MDM2 SERPINE2 TMBIM1 TMEM127 ARHGEF4 LMO7 GPNMB STAM STXBP1 CCN3 SDCBP CYP1B1 PREPL SPPL2A FGF2 FGD4 PRICKLE1 LGR5 MAP3K12 FGF7 PDPK1 GAS8 ERBB2 PFKL APP MPC2 RGS16 ARNT ITPKB SLC4A10 ACKR3 IQSEC1 ARL6IP5 TRPC1 TBCK ANK2 DAAM2 IGFBP3 SYBU CDKN2B CDKN2A NTRK2 ANKRD1 NCAM1 DLG2 DIXDC1 FOXO1 UBC ITPR1 FER GUCY1A2 JMY GJA1 BANK1 PLA2R1 LURAP1L LY96 FLCN DEPTOR TIAM1 GDF6 ZDHHC5 RBPMS SLC35B2 DGKI TPRG1L PPP1R9A TMED4 NBL1 PINK1 ADIPOR1 AMFR PRMT2 DEDD2 ZBTB7B LRRC14 DVL3 EMC10 PRKAA2 CAMK2N1 PEA15 FZD5 IGFBP7 NEK10 TGFBR2 ZDHHC3 LRPAP1 PLXNB1 SPRY1 CREBRF BMT2 TP53INP1 ARHGAP12 PIP4P1 HTRA1 FBN1 BTRC PLEKHF1 TUB TBC1D16 STIM1 PRDX2 ULK4 FADD RBPJ BMI1 CX3CR1 GDNF LDLRAD4 SPRY3 FEM1B CRADD WNT10B USP47 GABARAP SLC30A1 RALGAPB STAT2 GPR37 GPR27 TRIAP1 INSR CHD7 BCL2L1 MLLT3 PRNP EIF2AK3 MALT1 MYOZ2 PDE3A SH3RF3 SYT12 GPR137 DAG1 VEGFB TLR1 RALGAPA1 VWC2L PELI3 BRSK2 DDIT3 TMEM9B EPS8L2 PIDD1 MYOZ1 AMER3 ERN1 GPR35 PTPN11 LYNX1 MTURN RNF41 PRKAG1 RTKN2 ATP6AP2 GAS6 KCTD16 TSPYL2 SLIT3 EFNA5 ROR1 BCAP31 BACE1 ZDHHC17 DYNC2H1 MAGI2 IFT140 ADRB3 LRRK2 LITAF SRGAP3 LAMA2 DAPK1 KANK2 MIB2 DPP4 DDRGK1 INPP5F FICD TGM2 MBD5 AKT1S1 CD177 TMEM170B SYNJ2BP ARHGEF28 VAMP2 NPTXR ERCC6 STK19 AGPAT1 SHISA9 IFNGR2 GDF10 GLIS2 RAB11FIP3 ABR CALB2 ATAD1
0.000581190874209115	97	717	1.56945429251795	Blood vessel development	http://amigo.geneontology.org/amigo/term/GO:0001568	CFLAR PLXND1 PKD1 GRN HDAC9 SP100 RORA FGF10 SEMA3C FAP PSEN1 BAX MMP2 NRCAM TGFB2 MIB1 KLF5 CTSH MEGF8 TSPAN12 C1GALT1 AHR SLC1A1 UNC5B BMPR1A RAPGEF2 FOLR1 PTK7 SEMA5A SPARC WNT5A RTN4 FN1 STAT1 SOS1 EPAS1 GADD45A TNFAIP3 CCN2 PKD2 TEK PTK2B ADGRB2 PIK3CA LRP1 PTGIS C3 RRAS ADM2 SAT1 ZNF304 RAMP1 STARD13 NOTCH2 ANXA1 MDM2 EGLN1 GPNMB ANGPTL2 CCN3 CYP1B1 FGF2 PRICKLE1 SLC12A6 MFGE8 PDPK1 BCAS3 GATA6 ERBB2 ACKR3 COL8A1 NTRK2 ITGB2 EMC10 PLCD3 FZD5 TGFBR2 STIM1 ANGPTL4 RBPJ CX3CR1 COL4A3 ANTXR1 CHD7 COL8A2 EIF2AK3 EFEMP2 DAG1 PTPRM VEGFB DDIT3 JUN FOXO4 DYNC2H1 CPLANE1 COL15A1 SYNJ2BP
0.000657645540303872	29	139	2.42035623409669	Lipoprotein metabolic process	http://amigo.geneontology.org/amigo/term/GO:0042157	PIGV DGAT2 PIK3C3 PPM1A ZDHHC2 CLIP3 CTSD RAB3GAP2 PIGZ LRP1 PIGT APOL2 PIGC ZDHHC4 LYPLAL1 ATG12 ZDHHC5 WIPI2 ZDHHC1 PGAP3 ZDHHC3 PGAP4 ZDHHC24 PIGP ZDHHC17 WDR45 GPAA1 SVIP HHAT
0.000686946603136067	11	27	4.72634058995382	Regulation of protein exit from endoplasmic reticulum	http://amigo.geneontology.org/amigo/term/GO:0070861	ERLEC1 TM9SF4 TMEM30A UBAC2 OS9 GCC2 SAR1B BRSK2 UBE2G2 BCAP31 SVIP
0.000713304952505869	191	1636	1.35439755625649	Secretion	http://amigo.geneontology.org/amigo/term/GO:0046903	ENPP4 BAD VPS41 SCIN NADK MGST1 NISCH HFE DNASE1L1 ANK1 GRN ATP6V0A1 TIMP2 RAB27B HEBP2 ATP9A ITIH4 ATP11B TM7SF3 PFN2 FGF10 SEL1L RAB7A PIK3C3 TOLLIP PGM1 RAB21 PSEN1 GSK3B SCAMP1 TGFB2 RAB18 TIMP3 ARSA SYNGR1 RIMS4 DNAJC5 HCK CST3 MYOM1 TIMP1 HTR2A DNAJC3 ARHGEF7 CTSH BLOC1S6 ASAH1 MAN2B1 OLFM2 RAB3A USF2 RARRES2 CDC37L1 RIC1 PTGDS FBXL20 SYNGR2 VAT1 MANBA CCND1 FOLR3 EXPH5 LTA4H VDR RAB5B GNPTAB TMEM30A SPARC ARSB FN1 QSOX1 STXBP3 WLS PADI2 SLC2A1 CTSD CCN2 SPP1 NPC2 YPEL5 SNX19 CLU INHBA PRDX4 ARHGAP9 LRP1 RAB9A ACVR1C PLA2G12A INHA VAMP7 PAX8 C3 NAPB RHOT1 RAB3IP TUBA4A MOSPD2 EXOC4 ANO1 ARL8B ANXA1 CD36 KCNMB4 GNS SERPINE2 TMBIM1 STAM STXBP1 STX17 CCN3 SDCBP PREPL DNAJC13 FGF7 PDPK1 PFKL APP MPC2 CREG1 GOLPH3L RAB13 DEGS1 ARL8A EXOC6B LHFPL2 PAM SYBU NTRK2 ALAD ANKRD1 SERPING1 MIA2 ITPR1 FER GJA1 PLA2R1 DISP1 PI4K2A TTN TIAM1 DGKI PPP1R9A PINK1 STC1 CYB5R1 ITGB2 ZBTB7B UBE2Q1 ITIH3 CAMK2N1 TEX264 PRSS12 CTSB HGSNAT GDNF TMED10 SLC30A1 GPR27 GAA CHD7 GTPBP2 SYT12 VEGFB BRSK2 TMEM167A RAB6A FUCA1 PTPN11 ABCA13 ATP6AP2 GAS6 TANGO2 EFNA5 PROS1 F8 BACE1 CYP4A11 LRRK2 MYO6 GM2A IGF2R DPP4 PSAP SVIP SCAMP5 CD177 SYT3 TMEM167B VAMP2 RAB11FIP3
0.000718247298749577	15	48	3.62531806615776	Protein exit from endoplasmic reticulum	http://amigo.geneontology.org/amigo/term/GO:0032527	ERLEC1 SEL1L TM9SF4 TMEM30A UBAC2 OS9 GCC2 DERL1 MIA2 SAR1B TMEM129 BRSK2 UBE2G2 BCAP31 SVIP
0.000736409783273823	19	72	3.061379700311	Protein localization to vacuole	http://amigo.geneontology.org/amigo/term/GO:0072665	VPS41 VPS13D RAB7A GPR137B RNF215 GOSR2 GNPTAB RTN4 TNFAIP3 MFSD1 CLU VPS13C SORT1 GCC2 STAM SCARB2 VPS37A LMBRD1 VPS13A
0.000752998743762263	394	3759	1.21596196270596	Regulation of cell communication	http://amigo.geneontology.org/amigo/term/GO:0010646	TSPAN6 GCLC BAD CYP26B1 CFLAR PDK2 NADK NISCH HFE RNF14 ZMYND11 PRDM11 NCDN RB1CC1 RRAGD IFNGR1 FAM13B TIMP2 CTNS RRM2B DKK3 CYFIP2 RASGRF1 YBX3 SEZ6 TM7SF3 CDON SP100 IFT80 PPP2R5B RORA PFN2 FGF10 SNX13 LMCD1 EVC NOTCH3 GRAMD4 RAB7A RGS11 RAP1GAP GPR137B PIAS2 CBFA2T2 SESN1 MID2 PSEN1 GSK3B RNF13 RRAGB CYLD EPS15 BAX IGBP1 ICAM1 MUL1 GLG1 CAPN3 TGFB2 SYDE2 PALM KLHL22 LZTR1 PIK3IP1 TIMP3 SYNGR1 PPM1A ARHGAP5 RIMS4 RASSF2 RIOK3 TIMP1 FGF14 HTR2A ARHGEF7 NFAT5 CTSH ZDHHC2 PPP1R13L CLIP3 APLP1 BBC3 MEGF8 PIK3R2 RAB3A GSK3A CAV2 TSPAN12 TAX1BP1 CHN2 SFRP4 SLC1A1 ASPN PLEKHA1 UNC5B BMPR1A LZTS2 FBXL20 RGS9 RPS6KB1 DUSP3 PRKAR1A IFT20 RAPGEF2 FOLR1 BIRC2 HIPK3 TPD52L1 FBXO9 SNX3 ARFGEF3 PTK7 DUSP22 SEMA5A NME5 RAD1 NPHP3 WNT5A KLHL24 GRB14 RTN4 FN1 STAT1 IGFBP2 FHL2 PLCL1 SOS1 IVNS1ABP GADD45A WLS RRAGC PADI2 RAB29 SLC2A1 ATF6 TNFAIP3 RNF146 CCN2 PKD2 SPP1 UBE2B TRIM67 TRIM32 NEK6 RHOQ TEK KBTBD7 DUSP4 CLU TNFRSF10B PTK2B PIK3CA ACVR2A OCRL INHBA EGR2 PKN1 ARHGAP9 LRP1 TTC21B ACVR1C INHA NCOA3 PTGIS STAU1 VAMP7 STAMBP GPR18 PAX8 INSIG2 GRIA3 C3 THRA RRAS RHOT1 MACF1 AKAP9 DNAJB9 PDE11A BCL2L2 GDF15 EDA2R ARHGEF9 NDFIP1 ANO1 TRIM22 RAMP1 INPP5K SERINC3 TPT1 STARD13 NOTCH2 ELP2 UBAC2 ANXA1 CD36 ANKRD6 ACVR1B KCNMB4 MDM2 SERPINE2 TMBIM1 TMEM127 ARHGEF4 GPNMB STAM STXBP1 CCN3 SDCBP CYP1B1 PREPL SPPL2A FGF2 FGD4 PRICKLE1 LGR5 MAP3K12 FGF7 PDPK1 GAS8 ERBB2 PFKL APP MPC2 RGS16 ARNT ITPKB SLC4A10 ACKR3 IQSEC1 ARL6IP5 TBCK ANK2 DAAM2 IGFBP3 SYBU CDKN2B CDKN2A NTRK2 ANKRD1 NCAM1 DLG2 DIXDC1 FOXO1 UBC ITPR1 FER GUCY1A2 JMY GJA1 BANK1 PLA2R1 LURAP1L LY96 FLCN DEPTOR TIAM1 GDF6 ZDHHC5 RBPMS SLC35B2 DGKI TPRG1L PPP1R9A TMED4 NBL1 PINK1 ADIPOR1 AMFR PRMT2 DEDD2 ZBTB7B LRRC14 DVL3 EMC10 PRKAA2 CAMK2N1 PEA15 FZD5 IGFBP7 NEK10 TGFBR2 ZDHHC3 LRPAP1 PLXNB1 SPRY1 CREBRF BMT2 TP53INP1 ARHGAP12 PIP4P1 HTRA1 FBN1 BTRC PLEKHF1 TUB PRDX2 ULK4 FADD RBPJ BMI1 CX3CR1 GDNF LDLRAD4 SPRY3 FEM1B CRADD WNT10B USP47 GABARAP SLC30A1 RALGAPB STAT2 GPR37 GPR27 TRIAP1 INSR CHD7 BCL2L1 MLLT3 PRNP EIF2AK3 MALT1 MYOZ2 PDE3A SH3RF3 SYT12 GPR137 DAG1 VEGFB TLR1 RALGAPA1 VWC2L PELI3 BRSK2 DDIT3 TMEM9B EPS8L2 PIDD1 MYOZ1 AMER3 ERN1 GPR35 PTPN11 LYNX1 MTURN RNF41 PRKAG1 RTKN2 ATP6AP2 GAS6 KCTD16 TSPYL2 SLIT3 EFNA5 ROR1 BCAP31 BACE1 ZDHHC17 DYNC2H1 MAGI2 IFT140 ADRB3 LRRK2 LITAF SRGAP3 LAMA2 DAPK1 KANK2 MIB2 DPP4 DDRGK1 INPP5F FICD TGM2 MBD5 AKT1S1 CD177 TMEM170B SYNJ2BP ARHGEF28 VAMP2 NPTXR ERCC6 STK19 AGPAT1 SHISA9 IFNGR2 GDF10 GLIS2 RAB11FIP3 ABR CALB2 ATAD1
0.000752998743762263	136	1094	1.44217406068726	Tube development	http://amigo.geneontology.org/amigo/term/GO:0035295	PLXND1 CRLF1 PKD1 CPS1 GRN HDAC9 SP100 RORA FGF10 SEMA3C CELSR1 FAP TIGAR CBFA2T2 PSEN1 BAX MMP2 NRCAM TGFB2 MIB1 KLF5 CTSH MEGF8 RAB3A TSPAN12 C1GALT1 RARRES2 SLC1A1 UNC5B BMPR1A LZTS2 RAPGEF2 FOLR1 VDR HECA PTK7 SEMA5A SPARC NPHP3 WNT5A WDR48 RTN4 FN1 STAT1 WNT6 SOS1 EPAS1 GADD45A TNFAIP3 CCN2 PKD2 TEK PTK2B RDH10 ADGRB2 PIK3CA LRP1 PTGIS CDKN1A PAX8 C3 MKKS TBC1D20 THRA RRAS ADM2 SAT1 ZNF304 RAMP1 STARD13 NOTCH2 ANXA1 EGLN1 SERPINE2 GPNMB ANGPTL2 CCN3 CYP1B1 FGF2 PRICKLE1 LGR5 SLC12A6 FGF7 MFGE8 PDPK1 BCAS3 GATA6 GREB1L ERBB2 ACKR3 COL8A1 NTRK2 GJA1 WDR19 ITGB2 DVL3 EMC10 PLCD3 FZD5 TGFBR2 SPRY1 TTC8 BTRC CLMP STIM1 SPINT2 ANGPTL4 ABCA3 LTBP3 RBPJ BMI1 CX3CR1 GDNF COL4A3 EMX2 MTSS1 CHD7 COL8A2 EIF2AK3 EFEMP2 DAG1 PTPRM VEGFB PIFO JUN YIPF6 ATP6AP2 FOXO4 IFT140 PLXNB2 MAN1A2 ZNF358 TGM2 COL15A1 SYNJ2BP SDCCAG8
0.000757844677386773	88	640	1.59513994910941	Positive regulation of programmed cell death	http://amigo.geneontology.org/amigo/term/GO:0043068	BAD SCIN PRDM11 GRN RPS6KA2 FAP TIGAR PSEN1 CYLD BAX TGFB2 TIMP3 RASSF2 ARHGEF7 CTSH TRIM35 BNIP3L CLIP3 BBC3 GSK3A SFRP4 RAPGEF2 VDR TPD52L1 FAM162A WNT5A SOS1 GADD45A CTSD ATF6 CLU TNFRSF10B INHBA ACVR1C PTGIS CDKN1A ARHGEF9 SERINC3 SORT1 NOTCH2 ANXA1 HRK ARHGEF4 TFAP2A CYP1B1 FGD4 ADAMTSL4 PSEN2 ARL6IP5 IGFBP3 CDKN2A ANKRD1 FOXO1 UBC JMY PLA2R1 FLCN KCNMA1 TIAM1 PRMT2 DEDD2 PEA15 SPRY1 TP53INP1 PLEKHF1 FADD CRADD WNT10B BCL2L1 PRNP KLF11 ZMAT3 DDIT3 PIDD1 JUN ALDH1A3 BCAP31 BACE1 DCUN1D3 LRRK2 DAPK1 IGF2R TGM2 FANK1 PNMA2 TXNIP ABR MOAP1
0.000796400960925907	7	11	7.3824658801758	Peptidyl-proline hydroxylation to 4-hydroxy-L-proline	http://amigo.geneontology.org/amigo/term/GO:0018401	P4HA2 P4HA1 PRDX4 EGLN1 P4HA3 P4HTM ERO1A
0.00084299206385313	76	533	1.65417889998043	Axon development	http://amigo.geneontology.org/amigo/term/GO:0061564	PLXND1 MYCBP2 CDKL3 GRN LAMA3 CRMP1 NOTCH3 SEMA3C RAP1GAP MAP2 RAB21 PSEN1 GSK3B NRCAM METRN MEGF8 RAB3A LIMK1 UNC5B FOLR1 C12orf57 PTK7 SEMA5A WNT5A RTN4 FN1 SOS1 SPP1 TRIM32 PIK3CA EGR2 LRP1 FLRT3 MACF1 PLXNA3 NUMB NOTCH2 SEMA4F STXBP1 ERBB2 APP LHX9 CERS2 VLDLR NTRK2 NCAM1 FEZ1 SEMA3D NCAM2 TIAM1 PLXNB1 LMTK2 TTC8 GDNF SPRY3 MAP6 GAP43 LAMB2 DAG1 PTPRM BRSK2 ULK1 PTPN11 AMIGO1 SLIT3 EFNA5 FLRT2 ZDHHC17 LAMA2 PLXNB2 KIF13B INPP5F L1CAM DOK6 ZSWIM8 ZSWIM4
0.000854915229591157	25	113	2.56659686099664	Endoplasmic reticulum organization	http://amigo.geneontology.org/amigo/term/GO:0007029	TRAM1 SEC31B DOP1A RAB18 UBL4A CAV2 CERT1 RTN4 RAB3GAP2 VAPB EMC3 RTN3 EMC7 APP LNPK EMC10 CAMLG MMGT1 TOR1AIP2 PRNP EIF2AK3 TMCC1 GET1 LRRK2 VAMP2
0.000872326827973906	191	1644	1.34780681389028	Regulation of protein modification process	http://amigo.geneontology.org/amigo/term/GO:0031399	GCLC MYCBP2 CRLF1 PKD1 HFE AKAP8L RB1CC1 DCUN1D1 FNIP2 LIMCH1 CDON PPP2R5B PFN2 FGF10 TRIB2 FRY DNAJC10 TOLLIP PSEN1 GSK3B MAPRE3 BAX IGBP1 ICAM1 MUL1 CAPN3 TGFB2 RASSF2 HTR2A CAB39L DNAJC3 N4BP1 CLIP3 GSK3A RARRES2 LIMK1 SLC1A1 ABCA2 BMPR1A DUSP3 PRKAR1A RAPGEF2 CCND1 BIRC2 HIPK3 CREBL2 NEDD9 TPD52L1 NCOA7 EPM2A DUSP22 SKP1 WNT5A WDR48 FN1 PLCL1 EPAS1 TMEM59 IVNS1ABP GADD45A TNFAIP3 CCN2 PKD2 RAB3GAP2 CCND2 UBE2B TEK TNFSF18 CLU TNFRSF10B PTK2B PIK3CA ACVR2A INHBA PKN1 INHA CDKN1A C3 KDM4B AKAP9 SLC27A1 SNX9 GDF15 POMT1 SH3BP5 NDFIP1 ZNF304 RAMP1 INPP5K CD36 ACVR1B GPNMB DERL1 SDCBP TRPC6 RPLP1 FGF2 PRICKLE1 FGF7 ARRDC4 PDPK1 ERBB2 APP ARNT ITPKB SETD7 BOD1 IGFBP3 VLDLR CDKN2B CDKN2A NTRK2 TRPT1 FCGR1A FER BANK1 FLCN TTN DEPTOR RNF20 TIAM1 GDF6 RBPMS PPP1R9A PINK1 ITGB2 ZBTB7B PPP1R16A DVL3 PRKAA2 PEF1 CAMK2N1 DDR2 FZD5 NEK10 TGFBR2 SPDYA SPRY1 CAMLG LMTK2 BTRC AKTIP GOLGA2 SMG8 BMI1 CX3CR1 LDLRAD4 SPRY3 FAXDC2 CRTAP GABARAP STAT2 INSR PRNP EIF2AK3 MALT1 SYNPO2 DAG1 VEGFB ADCY6 PPP2R2D ACER2 MYOZ1 PTPN11 PRKAG1 LIMK2 GAS6 TSPYL2 EFNA5 MAGI2 PABIR1 DCUN1D3 LRRK2 PLXNB2 SVIP DDRGK1 UVRAG C6orf89 PPP1R14C INPP5F TRAF3IP1 AKT1S1 PHF1 ERCC6 ELFN1 PPP1R11 EID1 STRADA GDF10 PPP1R3B GTF2H1
0.000882182861093056	86	625	1.59630005089059	Positive regulation of apoptotic process	http://amigo.geneontology.org/amigo/term/GO:0043065	BAD SCIN PRDM11 GRN RPS6KA2 FAP TIGAR PSEN1 CYLD BAX TGFB2 TIMP3 RASSF2 ARHGEF7 CTSH TRIM35 BNIP3L CLIP3 BBC3 GSK3A SFRP4 RAPGEF2 VDR TPD52L1 FAM162A WNT5A SOS1 GADD45A CTSD ATF6 CLU TNFRSF10B INHBA ACVR1C PTGIS ARHGEF9 SERINC3 SORT1 NOTCH2 ANXA1 HRK ARHGEF4 TFAP2A CYP1B1 FGD4 ADAMTSL4 PSEN2 ARL6IP5 IGFBP3 CDKN2A ANKRD1 FOXO1 UBC JMY PLA2R1 FLCN KCNMA1 TIAM1 PRMT2 DEDD2 PEA15 SPRY1 TP53INP1 PLEKHF1 FADD CRADD WNT10B BCL2L1 PRNP KLF11 ZMAT3 DDIT3 PIDD1 JUN ALDH1A3 BCAP31 BACE1 DCUN1D3 DAPK1 IGF2R TGM2 FANK1 PNMA2 TXNIP ABR MOAP1
0.000887186414232377	325	3033	1.2431027988144	Intracellular signal transduction	http://amigo.geneontology.org/amigo/term/GO:0035556	TSPAN6 BAD CFLAR PDK2 NISCH MAP4K5 ZMYND11 PRDM11 RB1CC1 RRAGD FAM13B TIMP2 CTNS RRM2B FNIP2 FOXN3 RASGRF1 YBX3 SEZ6 CDON DGKA SP100 MEF2A PPP2R5B MAST4 RORA FGF10 RPS6KA2 LMCD1 CELSR1 RGS11 RAP1GAP DNAJC10 GPR137B PIK3C3 RAB21 SESN1 MID2 PSEN1 GSK3B RNF13 RRAGB CYLD BAX DOCK9 IGBP1 ICAM1 MUL1 MCOLN1 CAPN3 TGFB2 SYDE2 RAB18 MAST3 KLHL22 LZTR1 PIK3IP1 TIMP3 CSF2RB PPM1A ARHGAP5 RASSF2 MYOM1 RIOK3 FGF14 HTR2A CAB39L ARHGEF7 NFAT5 RBL2 CTSH NUCB1 PPP1R13L BBC3 PIK3R2 GSK3A CAV2 CHN2 AHR LIMK1 PLEKHA1 UNC5B RGS9 RPS6KB1 DUSP3 PRKAR1A RAPGEF2 CCND1 BIRC2 HIPK3 MAK TPD52L1 FBXO9 PERP ARFGEF3 DUSP22 SEMA5A NME5 RAD1 SKP1 TFDP2 WNT5A NEK11 PLCH1 RTKN RTN4 FN1 STAT1 FHL2 PLCL1 SOS1 RND3 ICMT IVNS1ABP GADD45A WLS RRAGC TNFAIP3 CCN2 UBE2B TRIM67 TRIM32 NEK6 RHOQ TEK KBTBD7 DUSP4 CLU TNFRSF10B PTK2B ADGRB2 PIK3CA OCRL PRDX4 PKN1 ARHGAP9 LRP1 RAB9A STAMBP CDKN1A GPR18 RRAS RHOT1 PDE11A BCL2L2 SHC2 GDF15 EDA2R ARHGEF9 SH3BP5 NDFIP1 ZNF304 TRIM22 INPP5K SERINC3 PATJ TPT1 STARD13 NOTCH2 CD36 ANKRD6 MDM2 SERPINE2 TMEM127 ARHGEF4 TNS3 GPNMB RAPGEF5 CCN3 SDCBP CYP1B1 FGF2 FGD4 TMEM117 MAP3K12 FGF7 PDPK1 RAB40B ERBB2 APP RGL1 HORMAD1 KCNH1 RAB13 ITPKB PSEN2 ACKR3 IQSEC1 ARL6IP5 TBCK ANK2 IGFBP3 CDKN2A NTRK2 ANKRD1 NCAM1 DLG2 FOXO1 UBC ITPR1 FER GUCY1A2 JMY GJA1 BANK1 PLA2R1 LURAP1L LY96 FLCN TTN DEPTOR TIAM1 GDF6 PDE6D SLC35B2 DGKI MRAS PPP1R9A TMED4 PINK1 ADIPOR1 BTG2 DEDD2 DVL3 EMC10 PLCD3 PRKAA2 CAMK2N1 PEA15 FZD5 GPR155 NEK10 APBB2 PLXNB1 SPRY1 BMT2 TP53INP1 ARHGAP12 PIP4P1 BTRC PLEKHF1 SAMD14 ULK4 FADD RAB4A CX3CR1 GDNF SPRY3 FEM1B CRADD HINT1 MAP3K2 USP47 GABARAP RALGAPB GPR37 TRIAP1 INSR BCL2L1 PRNP EIF2AK3 MALT1 MYOZ2 PDE3A SH3RF3 GPR137 DAG1 VEGFB ADCY6 RALGAPA1 BRSK2 DDIT3 TMEM9B ACER2 EPS8L2 PIDD1 JUN MYOZ1 ASB8 ERN1 GPR35 PTPN11 LACC1 MTURN RNF41 PRKAG1 RTKN2 ATP6AP2 GAS6 FOXO4 ROR1 PRKG1 SHC4 BCAP31 ZDHHC17 MAGI2 PABIR1 ADRB3 LRRK2 LITAF SRGAP3 MYO6 DAPK1 KANK2 MIB2 NKIRAS1 ERO1A DDRGK1 TLK1 CDC42BPB INPP5F TBKBP1 TGM2 GIGYF2 AKT1S1 RAB12 TSSK1B SYNJ2BP ARHGEF28 ERCC6 STK19 CDIP1 ABR PLEKHM1 MOAP1
0.000891750244394539	33	172	2.22577667317593	Vacuolar transport	http://amigo.geneontology.org/amigo/term/GO:0007034	VPS41 GRN VPS13D RAB7A CHMP2B RNF215 TMEM106B GOSR2 GNPTAB ARSB CLU LRP1 VAMP7 VPS13C NDFIP1 ARL8B SORT1 TGFBRAP1 GCC2 STAM SCARB2 LYST EPG5 VPS37A PINK1 HGSNAT VPS39 AKTIP LRRK2 IGF2R PSAP VPS13A PLEKHM1
0.000943707664988271	95	710	1.55224886212952	Positive regulation of cell death	http://amigo.geneontology.org/amigo/term/GO:0010942	BAD SCIN PRDM11 GRN HEBP2 RPS6KA2 FAP TIGAR PSEN1 GSK3B CYLD BAX TGFB2 TIMP3 RASSF2 ARHGEF7 CTSH TRIM35 BNIP3L CLIP3 BBC3 GSK3A SFRP4 RAPGEF2 VDR TPD52L1 FAM162A WNT5A SOS1 GADD45A CTSD ATF6 CCN2 CLU TNFRSF10B INHBA LRP1 ACVR1C PTGIS CDKN1A ARHGEF9 SERINC3 SORT1 NOTCH2 ANXA1 HRK CD36 ARHGEF4 TFAP2A CYP1B1 FGD4 ADAMTSL4 PSEN2 ARL6IP5 IGFBP3 CDKN2A ANKRD1 FOXO1 UBC JMY PLA2R1 FLCN KCNMA1 TIAM1 ITGB2 PRMT2 DEDD2 PEA15 SPRY1 TP53INP1 PLEKHF1 FADD CRADD WNT10B BCL2L1 PRNP KLF11 ZMAT3 DDIT3 ACER2 PIDD1 JUN ALDH1A3 BCAP31 BACE1 DCUN1D3 LRRK2 DAPK1 IGF2R TGM2 FANK1 PNMA2 TXNIP ABR MOAP1
0.000943707664988271	81	581	1.61735360197606	Regulation of protein transport	http://amigo.geneontology.org/amigo/term/GO:0051223	BAD NADK TM7SF3 SP100 ERLEC1 PIK3C3 PSEN1 GSK3B TGFB2 TM9SF4 MYOM1 ZDHHC2 BNIP3L NUCB1 BBC3 PIK3R2 GSK3A SLC1A1 EXPH5 RAB23 SNX3 EPM2A TMEM30A TFDP2 WLS RAB29 SLC2A1 LRP1 ACVR1C NDFIP1 ANO1 INPP5K UBAC2 ANXA1 CD36 OS9 MDM2 GCC2 CCN3 NPEPPS BCAS3 ERBB2 PFKL MPC2 GOLPH3L PAM SYBU CDKN2A ANKRD1 ITPR1 GJA1 SAR1B DISP1 TTN TIAM1 PINK1 ITGB2 CAMK2N1 FZD5 SEPTIN8 CREBRF GAPVD1 TMED10 GPR27 PRNP ABLIM3 BRSK2 ATG13 PTPN11 GAS6 EFNA5 UBE2G2 BCAP31 LRRK2 TOMM7 DPP4 SVIP TCAF1 VAMP2 RAB11FIP3 MIEF2
0.00108020409029647	134	1085	1.43275243020133	Cell morphogenesis	http://amigo.geneontology.org/amigo/term/GO:0000902	PLXND1 MYCBP2 CDKL3 SNX1 CDH10 USH2A JADE2 LAMA3 CYFIP2 MEF2A CRMP1 FRY NOTCH3 SEMA3C RAP1GAP MAP2 RAB21 PSEN1 GSK3B FAT1 ATRN LZTS3 SLC23A2 ICAM1 MUL1 NRCAM TGFB2 PALM HCK ARHGEF7 METRN MEGF8 RAB3A TMEM106B LIMK1 MEGF9 UNC5B RAPGEF2 SLC11A2 VDR C12orf57 NEDD9 PTK7 SEMA5A SPARC CERT1 CDH6 WNT5A RTN4 FN1 SOS1 RND3 MPL SPP1 RHOQ TEK CLU PTK2B PIK3CA EGR2 LRP1 FLRT3 TBC1D20 MACF1 PLXNA3 WASF3 NUMB NOTCH2 ANXA1 SEMA4F LAMC1 ERMN STXBP1 TRPC6 PARP6 HECW2 FGD4 ERBB2 APP STRIP1 LHX9 VLDLR NTRK2 NCAM1 FEZ1 CDH8 FER GJA1 SEMA3D TIAM1 PALM2AKAP2 WDR19 PPP1R9A NBL1 EPB41 STC1 ITGB2 DVL3 LRATD1 PLXNB1 LMTK2 TTC8 SPINT2 GDNF SPRY3 ANTXR1 MAP6 GAP43 LAMB2 DAG1 PTPRM BRSK2 ZNF135 ULK1 PTPN11 AMIGO1 SLIT3 EFNA5 FLRT2 BRWD1 ZDHHC17 LRRK2 LAMA2 PLXNB2 KIF13B L1CAM COL15A1 DOK6 ATP10A SYT3 ZSWIM8 ARHGEF28 CUX1 ZSWIM4
0.00109309441762878	227	2019	1.30432443945369	Proteolysis	http://amigo.geneontology.org/amigo/term/GO:0006508	GCLC BAD CFLAR TFPI PKD1 HFE RNF14 CPS1 GRN GABARAPL2 TIMP2 CYFIP2 ITIH4 OTUD5 ERLEC1 RPS6KA2 SEL1L TRIB2 GRAMD4 DNAJC10 FAP PIK3C3 TOLLIP UBE2D4 PSEN1 PCNP GSK3B RNF13 CYLD BAX MMP2 IGBP1 MUL1 GLG1 CAPN3 KLHL22 RNF215 PIK3IP1 TIMP3 CST3 MIB1 ATG4A TIMP1 DNAJC3 UGGT2 CLN5 N4BP1 MMP15 CTSH CPQ BBC3 GSK3A SLC1A1 ABCA2 FBXW4 FBXL20 CPD CPE CPZ BIRC2 FBXO3 SLC11A2 LTA4H FBXO9 SNX3 PERP EPM2A SENP6 SKP1 CRBN FAM162A WDR48 FN1 PCYOX1 PAPPA2 TMEM59 CTSD TNFAIP3 RNF146 CCN2 UBE2B SENP5 TRIM67 TRIM32 FBXW2 KBTBD7 CLU TNFRSF10B PTK2B DESI2 CPXM2 RNF11 ITIH5 LRP1 ACVR1C RNF114 STAMBP C3 MMP24 RHOT1 DNAJB9 DDA1 SNX9 PGPEP1 CAPN7 NDFIP1 FBXO44 DDB2 UBAC2 OS9 MDM2 SERPINE2 STAM TOR1A DERL1 FAM8A1 RNF121 SDCBP PREPL ADAMTS14 HECW2 SPPL2A RNF185 PRICKLE1 TMTC3 ADAM21 MBTPS1 GID4 NPEPPS APP ADAMTSL4 CTSK PSEN2 UBXN4 SCRN3 ARL6IP5 USP53 CDKN2A AOPEP ALAD MINDY3 PAMR1 SERPING1 PRSS23 UBC AMN1 SPOCK1 USP12 DISP1 ADAMTS5 RNF20 VPS37A BABAM2 CUL4B RHBDL2 PINK1 AMFR ZER1 ITIH3 ZYG11B CAMK2N1 PRSS12 CAMLG CTSB OTUD1 HTRA1 BTRC SERPINB8 SPINT2 FADD TMUB2 TMEM129 COL4A3 CRADD ANTXR1 WNT10B RNF150 USP38 USP47 GABARAP TMED10 TRIAP1 PRNP EIF2AK3 MALT1 DAG1 CTSF BRSK2 AMZ1 DDIT3 ACER2 PIDD1 NAALADL2 RNF41 ATP6AP2 C1S TTC3 GAS6 PLGLB1 FOXO4 PROS1 UBE2G2 LMLN BCAP31 BACE1 DYNC2H1 PABIR1 OVCH1 LRRK2 DAPK1 SERPINB2 DPP4 GPAA1 SVIP DDRGK1 TGM2 MBD5 CFAP44 ZSWIM8 RNF5 PPP1R11 RNF103 CTSO CLN8 C17orf97 USP17L4 RNF187
0.00113716018364901	115	903	1.47742751754823	Cellular protein catabolic process	http://amigo.geneontology.org/amigo/term/GO:0044257	GCLC PKD1 HFE RNF14 GABARAPL2 ERLEC1 SEL1L TRIB2 RAB7A DNAJC10 FAP TOLLIP UBE2D4 PSEN1 PCNP GSK3B RNF13 CYLD KLHL22 RNF215 MIB1 DNAJC3 UGGT2 N4BP1 CTSH BNIP3L GSK3A TMEM106B RIC1 ABCA2 FBXW4 FBXL20 BIRC2 FBXO9 EPM2A SKP1 CRBN PCYOX1 TNFAIP3 RNF146 UBE2B TRIM67 TRIM32 KBTBD7 CLU PTK2B RNF11 LRP1 RNF114 DNAJB9 DDA1 NDFIP1 FBXO44 UBAC2 OS9 MDM2 CCDC115 STAM TOR1A DERL1 FAM8A1 RNF121 SDCBP ATRAID HECW2 RNF185 PRICKLE1 TMTC3 GID4 CTSK UBXN4 VLDLR CDKN2A ALAD UBC AMN1 USP12 RNF20 VPS37A CUL4B PINK1 AMFR ZER1 ZYG11B SPATA18 CAMLG CTSB BTRC TMUB2 TMEM129 WNT10B RNF150 USP38 USP47 GABARAP MALT1 CTSF BRSK2 DDIT3 RNF41 TTC3 UBE2G2 BCAP31 PABIR1 LRRK2 VPS13A SVIP DDRGK1 ZSWIM8 RNF5 PPP1R11 RNF103 CTSO C17orf97 RNF187
0.00114487477600383	182	1563	1.35085428133735	Positive regulation of protein metabolic process	http://amigo.geneontology.org/amigo/term/GO:0051247	GCLC BAD CFLAR MYCBP2 CRLF1 PKD1 HFE AKAP8L RNF14 SAMD4A RB1CC1 IFNGR1 SNX1 GRN DCUN1D1 FNIP2 CYFIP2 YBX3 LIMCH1 CDON PFN2 FGF10 TRIB2 GRAMD4 RAB7A TOLLIP PSEN1 GSK3B MAPRE3 BAX ICAM1 MUL1 CAPN3 TGFB2 RASSF2 HTR2A CAB39L DNAJC3 CTSH CLIP3 BBC3 GSK3A RARRES2 SLC1A1 ABCA2 BMPR1A RPS6KB1 PRKAR1A RAPGEF2 CCND1 BIRC2 SLC11A2 CREBL2 NEDD9 TPD52L1 PERP SKP1 FAM162A WNT5A WDR48 FN1 CTSD TNFAIP3 CCN2 PKD2 RAB3GAP2 CCND2 TRIM67 TRIM32 TEK TNFSF18 CLU TNFRSF10B PTK2B PIK3CA ACVR2A INHBA LRP1 ACVR1C INHA CDKN1A MIF4GD C3 AKAP9 SLC27A1 DDA1 SNX9 GDF15 POMT1 NDFIP1 ZNF304 RAMP1 CD36 ACVR1B MDM2 GPNMB DERL1 SDCBP TRPC6 RPLP1 HECW2 FGF2 RNF185 PRICKLE1 TMTC3 FGF7 ARRDC4 PDPK1 ERBB2 APP ARNT ARL6IP5 VLDLR CDKN2A NTRK2 FCGR1A FOXO1 GJA1 BANK1 FLCN RNF20 PXYLP1 TIAM1 GDF6 RBPMS PPP1R9A PINK1 ZER1 ZBTB7B DVL3 ZYG11B PRKAA2 PEF1 DDR2 FZD5 NEK10 TGFBR2 SPDYA CREBRF BTRC AKTIP GOLGA2 FADD BMI1 CX3CR1 COL4A3 CRADD ANTXR1 FAXDC2 GABARAP INSR PRNP EIF2AK3 MALT1 IL17D DAG1 VEGFB ADCY6 ACER2 PIDD1 PTPN11 RNF41 PRKAG1 LIMK2 GAS6 EFNA5 BCAP31 MAGI2 PABIR1 DCUN1D3 LRRK2 PLXNB2 DAPK1 SVIP DDRGK1 C6orf89 PHF1 ERCC6 SEC22B STRADA GDF10 CTIF
0.00115689479972251	19	75	2.93892451229856	Lysosome organization	http://amigo.geneontology.org/amigo/term/GO:0007040	GRN RAB7A CHMP2B CLN5 TMEM106B HPS1 GNPTAB ARSB TMEM175 ARL8B ACP2 CCDC115 SCARB2 MBTPS1 LYST AKTIP GAA ATP6AP2 LRRK2
0.00115689479972251	19	75	2.93892451229856	Lytic vacuole organization	http://amigo.geneontology.org/amigo/term/GO:0080171	GRN RAB7A CHMP2B CLN5 TMEM106B HPS1 GNPTAB ARSB TMEM175 ARL8B ACP2 CCDC115 SCARB2 MBTPS1 LYST AKTIP GAA ATP6AP2 LRRK2
0.00120496613633166	55	355	1.79734078772892	Protein localization to cell periphery	http://amigo.geneontology.org/amigo/term/GO:1990778	ANK1 PKP2 IFT80 RAB7A STX7 FYB1 PALM ZDHHC2 CLIP3 RAB3A SLC1A1 ABCA2 IFT20 RAPGEF2 EPM2A TMEM59 RAB29 RHOQ LRP1 BBS2 MACF1 EFR3A RAMP1 INPP5K NUMB MAP7 TMBIM1 STXBP1 PREPL PDPK1 RAB40B GOLPH3L RAB13 ARL6IP5 ANK2 ZDHHC5 WDR19 LDLRAP1 EPB41 SLMAP ZDHHC3 LZTFL1 TTC8 PLEKHF1 TUB CNPY4 TMEM150A BCL2L1 PRNP LRRC15 DAG1 BBS1 PACS2 GAS6 VAMP2
0.00132413418599089	27	131	2.39104947264145	Vesicle fusion	http://amigo.geneontology.org/amigo/term/GO:0006906	VPS41 RAB7A STX7 CHMP2B EEA1 RUBCNL RAB3A CAV2 GOSR2 VAMP4 STX16 VAMP7 TMEM175 ARL8B ANXA1 DYSF STX6 TGFBRAP1 STXBP1 STX17 RAB13 SEPTIN8 VPS39 UVRAG VAMP2 SEC22B PLEKHM1
0.00141546762808587	13	40	3.77033078880407	Protein targeting to vacuole	http://amigo.geneontology.org/amigo/term/GO:0006623	VPS41 VPS13D RAB7A RNF215 GOSR2 GNPTAB CLU VPS13C SORT1 GCC2 SCARB2 VPS37A VPS13A
0.00141546762808587	235	2112	1.2908329477986	Apoptotic process	http://amigo.geneontology.org/amigo/term/GO:0006915	GCLC BAD CFLAR PDK4 PDK2 CRLF1 SCIN NISCH ZMYND11 PRDM11 RB1CC1 GRN RRM2B FNIP2 OPN3 CYFIP2 YBX3 SP100 MEF2A FGF10 RPS6KA2 GRAMD4 DNAJC10 FAP TIGAR PSEN1 GSK3B CYLD BAX IGBP1 ICAM1 MUL1 CAPN3 TGFB2 TIMP3 DNAJC5 RASSF2 HCK TIMP1 DNAJC3 ARHGEF7 CTSH TRIM35 BNIP3L PPP1R13L CLIP3 APLP1 BBC3 GSK3A TAX1BP1 SFRP4 AHR SLC1A1 BAG1 UNC5B RPS6KB1 RAPGEF2 BIRC2 HIPK3 VDR TPD52L1 PERP SEMA5A NME5 CPEB4 FAM162A TFDP2 WNT5A RTKN RTN4 LANCL1 STAT1 FHL2 SOS1 IVNS1ABP GADD45A RRAGC CTSD ATF6 TNFAIP3 CCND2 UBE2B TRIM32 NEK6 TEK TNFSF18 CLU TNFRSF10B PTK2B PIK3CA INHBA PKN1 LRP1 ACVR1C PIGT PTGIS CDKN1A PAX8 THRA RHOT1 BCL2L2 DAD1 EDA2R ARHGEF9 ZNF304 C19orf12 SERINC3 TPT1 RTN3 SORT1 NOTCH2 ANXA1 HRK ACVR1B MDM2 TMBIM1 ARHGEF4 DRAM1 STXBP1 TFAP2A CYP1B1 FGD4 TMEM117 AMIGO2 PDPK1 GATA6 APP ADAMTSL4 ITPKB PSEN2 ACKR3 ARL6IP5 USP53 IGFBP3 CDKN2A NTRK2 MINDY3 ANKRD1 FOXO1 UBC ITPR1 SLC25A4 JMY GJA1 RASSF3 PLA2R1 SLC25A27 RETREG1 LY96 FLCN DEPTOR KCNMA1 DRAM2 TIAM1 GDF6 SUPV3L1 TSC22D3 PAFAH2 BABAM2 PINK1 BTG2 ITGB2 PRMT2 DEDD2 PRKAA2 TM2D1 PEA15 FZD5 TGFBR2 ZDHHC3 SPRY1 CTSB TP53INP1 PLEKHF1 AKTIP ANGPTL4 PRDX2 FADD BMI1 CX3CR1 GDNF FEM1B COL4A3 CRADD HINT1 WNT10B USP47 GABARAP TRIAP1 BCL2L1 PRNP KLF11 EIF2AK3 MALT1 PDE3A ZMAT3 SH3RF3 VEGFB LIG4 PELI3 BRSK2 DDIT3 ACER2 PIDD1 JUN ERN1 PACS2 RNF41 RTKN2 CADM1 GAS6 ALDH1A3 SLIT3 SHC4 BCAP31 BACE1 DCUN1D3 LRRK2 DAPK1 IGF2R KANK2 SERPINB2 ERO1A DDRGK1 TGM2 FANK1 AKT1S1 ERCC6 PNMA2 TXNIP RASSF7 CDIP1 ABR MOAP1 RABGGTA
0.00141546762808587	99	757	1.51717405991913	Cell junction organization	http://amigo.geneontology.org/amigo/term/GO:0034330	PLXND1 CDH10 LAMA3 PKP2 SEZ6 LIMCH1 PFN2 PSEN1 CHMP2B LZTS3 NRCAM TGFB2 PALM ARHGEF7 CORO2B ZDHHC2 RAB3A SLC1A1 DUSP3 GLRB RAPGEF2 MDGA1 PERP DUSP22 PCDHB2 SPARC CDH6 WNT5A FN1 RAB29 CRIPT TEK PCDHB10 PCDHB14 PTK2B LRP1 STAU1 C3 FLRT3 MACF1 PATJ WASF3 NUMB LAMC1 THSD1 SDCBP AMIGO2 PDPK1 BCAS3 ERBB2 APP RAB13 PPFIA4 PKP4 IQSEC1 ANK2 SYBU NTRK2 CDH8 GJA1 UTRN FLCN TIAM1 PPP1R9A FZD5 CLDN1 APBB2 PLXNB1 SVEP1 PPFIBP2 PLEKHA7 CX3CR1 GDNF INSR PRNP SYNPO GAP43 LAMB2 LRRN3 DAG1 PARD6G PTPN11 AMIGO1 CACNB4 CADM1 EFNA5 FLRT2 PCDHB13 DNER LRRK2 IL1RAP PLXNB2 L1CAM DCTN1 CD177 COLQ ELFN1 PCDHB16 PTPRK
0.00141546762808587	36	200	2.08818320610687	Microtubule-based transport	http://amigo.geneontology.org/amigo/term/GO:0099111	DNAH5 RAB27B IFT80 AP3M2 MAP2 RABL2B RAB21 KIF3B ARMCX3 CLUAP1 BLOC1S6 CLIP3 IFT20 MAK NME5 NPHP3 TTC21B VAMP7 RHOT1 ARL8B DYNC2LI1 APP ARL8A SYBU FEZ1 DLG2 WDR19 NEK10 KIF27 TUB RAB6A PURA DYNC2H1 IFT140 TTC30A TRAF3IP1
0.00141546762808587	148	1231	1.39476087419359	Response to nitrogen compound	http://amigo.geneontology.org/amigo/term/GO:1901698	GCLC BAD CFLAR PDK4 PDK2 MGST1 CPS1 RRAGD ATP6V0A1 HDAC9 RRM2B ERLEC1 SEL1L DNAJC10 PIK3C3 SESN1 PSEN1 GSK3B RRAGB MMP2 ICAM1 MUL1 PALM KLHL22 RIOK3 TIMP1 HTR2A KLF5 UGGT2 ZNF106 APLP1 PIK3R2 GSK3A CAV2 RARRES2 AHR SLC1A1 RGS9 RPS6KB1 PRKAR1A GLRB RAPGEF2 CCND1 FOLR1 BIRC2 SPARC ATP6V0E1 STC2 CPEB4 GRB14 STAT1 IGFBP2 SOS1 STXBP3 RRAGC SLC2A1 TNFAIP3 CCN2 PKD2 RHOQ TEK PTK2B PIK3CA EGR2 LRP1 ACVR1C CDKN1A INSIG2 AKAP9 ATP6V1F DNAJB9 VPS13C BCL2L2 SLC27A1 GDF15 CYP2E1 ATP6V1E1 ANO1 INPP5K FBXO44 GSTM3 SORT1 UBAC2 ANXA1 CD36 OS9 MDM2 EGLN1 TOR1A DERL1 FAM8A1 CPEB2 RNF121 DUOX1 RNF185 DUOX2 PDPK1 APP WDTC1 RAB13 UBXN4 NTRK2 ALAD FOXO1 FER EPG5 GJA1 TIAM1 FCSK STC1 ADIPOR1 BTG2 AMFR ITGB2 ZBTB7B CYP11B1 PEA15 FBN1 FADD TMUB2 TMEM129 WNT10B TMED10 STAT2 INSR BCL2L1 PRNP KLF11 PDE3A DAG1 ADCY6 BRSK2 JUN PTPN11 AMIGO1 LDOC1 FOXO4 UBE2G2 BCAP31 BACE1 LRRK2 SVIP TGM2 MBD5 VAMP2 RNF5 RNF103 CYP11A1
0.00147367926756389	143	1183	1.4023208343819	Anatomical structure formation involved in morphogenesis	http://amigo.geneontology.org/amigo/term/GO:0048646	CFLAR PLXND1 GRN HDAC9 LAMA3 COL11A1 CDON SP100 MEF2A RORA FGF10 SEMA3C CELSR1 FAP PSEN1 ITGB5 MMP2 KIF16B NRCAM CAPN3 TGFB2 MIB1 KLF5 MMP15 HERC1 CTSH TSPAN12 C1GALT1 SLC1A1 ABCA2 UNC5B BMPR1A SH3PXD2A PRKAR1A MYH3 PMP22 FOLR1 PERP PTK7 SEMA5A SPARC NPHP3 WNT5A RTN4 FN1 STAT1 WNT6 FHL2 EPAS1 GADD45A WLS MPL TNFAIP3 CCN2 TEK DUSP4 PTK2B RDH10 ADGRB2 PIK3CA INHBA EGR2 PKN1 TTC21B PTGIS PAX8 C3 TBC1D20 RRAS ADM2 SAT1 GDF15 EXOC4 ZNF304 RAMP1 STARD13 NOTCH2 FHOD3 ANXA1 CD36 EGLN1 GPNMB TMOD1 ANGPTL2 CCN3 TFAP2A CYP1B1 FGF2 PRICKLE1 SLC12A6 MFGE8 PDPK1 BCAS3 GATA6 ERBB2 KCNH1 ACKR3 COL8A1 TCTA ANK2 ANKRD1 TENM4 FOXO1 GJA1 JAM2 ADAMTS5 TTN MFSD14A ITGB2 DVL3 EMC10 PLCD3 PEF1 FZD5 TGFBR2 SPRY1 ZNF219 HTRA1 STIM1 SPINT2 ANGPTL4 RBPJ CX3CR1 GDNF COL4A3 THBS3 WNT10B COL8A2 EIF2AK3 MYOZ2 DAG1 PTPRM VEGFB JUN MYOZ1 PTPN11 ALDH1A3 FOXO4 PLXNB2 TGM2 COL15A1 SYNJ2BP SDCCAG8
0.00148892710102776	83	609	1.58109109749015	Regulation of establishment of protein localization	http://amigo.geneontology.org/amigo/term/GO:0070201	BAD NADK TM7SF3 SP100 ERLEC1 PIK3C3 PSEN1 GSK3B TGFB2 TM9SF4 MYOM1 CORO2B ZDHHC2 BNIP3L NUCB1 BBC3 PIK3R2 GSK3A SLC1A1 EXPH5 RAB23 SNX3 EPM2A TMEM30A TFDP2 WLS RAB29 SLC2A1 CTSD LRP1 ACVR1C NDFIP1 ANO1 INPP5K UBAC2 ANXA1 CD36 OS9 MDM2 GCC2 CCN3 NPEPPS BCAS3 ERBB2 PFKL MPC2 GOLPH3L PAM SYBU CDKN2A ANKRD1 ITPR1 GJA1 SAR1B DISP1 TTN TIAM1 PINK1 ITGB2 CAMK2N1 FZD5 SEPTIN8 CREBRF GAPVD1 TMED10 GPR27 PRNP ABLIM3 BRSK2 ATG13 PTPN11 GAS6 EFNA5 UBE2G2 BCAP31 LRRK2 TOMM7 DPP4 SVIP TCAF1 VAMP2 RAB11FIP3 MIEF2
0.00149267290985348	75	536	1.62327674604079	Regulation of GTPase activity	http://amigo.geneontology.org/amigo/term/GO:0043087	PLXND1 FAM13B RASGRF1 EVI5 SNX13 RGS11 RAP1GAP GPR137B GSK3B DOCK9 ICAM1 TBC1D2 SYDE2 ARHGAP5 ARHGEF7 CAV2 CHN2 TBC1D13 RIC1 TBC1D12 RGS9 TBC1D19 RAPGEF2 NEDD9 WNT5A RTKN SOS1 RAB3GAP2 PTK2B OCRL ARHGAP9 MKKS TBC1D20 SNX9 PLXNA3 TBC1D14 STARD13 CPEB2 FGD4 SGSM2 BCAS3 ERBB2 RGS16 PKP4 IQSEC1 ADPRH TBCK NTRK2 FLCN TIAM1 PDE6D DGKI DVL3 PBXIP1 PLXNB1 SPRY1 GAPVD1 ARHGAP12 TTC8 TBC1D16 RALGAPB RALGAPA1 JUN EFNA5 PRKG1 LRRK2 SRGAP3 PLXNB2 FICD TGM2 CCPG1 ABR ASAP3 TBC1D9B ACAP1
0.00149368077133028	95	721	1.52856684065459	Cell part morphogenesis	http://amigo.geneontology.org/amigo/term/GO:0032990	PLXND1 MYCBP2 CDKL3 SNX1 JADE2 LAMA3 CYFIP2 MEF2A CRMP1 NOTCH3 SEMA3C RAP1GAP MAP2 RAB21 PSEN1 GSK3B BAX LZTS3 SLC23A2 MUL1 NRCAM ARHGEF7 METRN MEGF8 RAB3A TMEM106B LIMK1 UNC5B RAPGEF2 SLC11A2 C12orf57 PTK7 SEMA5A CERT1 WNT5A RTN4 FN1 SOS1 SPP1 PIK3CA EGR2 LRP1 FLRT3 MACF1 PLXNA3 NUMB NOTCH2 SEMA4F STXBP1 TRPC6 PARP6 HECW2 ERBB2 APP LHX9 VLDLR NTRK2 NCAM1 FEZ1 GJA1 SEMA3D TIAM1 SUPV3L1 PPP1R9A NBL1 DVL3 PLXNB1 LMTK2 TTC8 GDNF SPRY3 MAP6 BCL2L1 GAP43 LAMB2 DAG1 PTPRM BRSK2 ULK1 PTPN11 AMIGO1 SLIT3 EFNA5 FLRT2 ZDHHC17 LRRK2 LAMA2 PLXNB2 KIF13B L1CAM DOK6 SYT3 ZSWIM8 CUX1 ZSWIM4
0.00150583560670716	8	16	5.80050890585242	Peptidyl-proline hydroxylation	http://amigo.geneontology.org/amigo/term/GO:0019511	P4HA2 P4HA1 PRDX4 EGLN1 P4HA3 CRTAP P4HTM ERO1A
0.0018727175387497	171	1469	1.35042480993977	Positive regulation of cellular protein metabolic process	http://amigo.geneontology.org/amigo/term/GO:0032270	GCLC BAD CFLAR MYCBP2 CRLF1 PKD1 HFE AKAP8L RNF14 SAMD4A RB1CC1 GRN DCUN1D1 FNIP2 CYFIP2 YBX3 LIMCH1 CDON PFN2 FGF10 TRIB2 GRAMD4 TOLLIP PSEN1 GSK3B MAPRE3 BAX ICAM1 MUL1 CAPN3 TGFB2 RASSF2 HTR2A CAB39L DNAJC3 CTSH CLIP3 BBC3 GSK3A RARRES2 SLC1A1 ABCA2 BMPR1A RPS6KB1 PRKAR1A RAPGEF2 CCND1 BIRC2 SLC11A2 CREBL2 NEDD9 TPD52L1 PERP SKP1 FAM162A WNT5A WDR48 FN1 CTSD TNFAIP3 CCN2 PKD2 RAB3GAP2 CCND2 TRIM67 TRIM32 TEK TNFSF18 CLU TNFRSF10B PTK2B PIK3CA ACVR2A INHBA LRP1 ACVR1C INHA CDKN1A MIF4GD C3 AKAP9 SLC27A1 DDA1 SNX9 GDF15 POMT1 NDFIP1 ZNF304 RAMP1 CD36 ACVR1B MDM2 GPNMB DERL1 SDCBP TRPC6 RPLP1 FGF2 RNF185 PRICKLE1 TMTC3 FGF7 ARRDC4 PDPK1 ERBB2 APP ARNT ARL6IP5 VLDLR CDKN2A NTRK2 FCGR1A BANK1 FLCN RNF20 TIAM1 GDF6 RBPMS PPP1R9A PINK1 ZER1 ZBTB7B DVL3 ZYG11B PRKAA2 PEF1 DDR2 FZD5 NEK10 TGFBR2 SPDYA BTRC AKTIP GOLGA2 FADD BMI1 CX3CR1 COL4A3 CRADD ANTXR1 FAXDC2 GABARAP INSR PRNP EIF2AK3 MALT1 DAG1 VEGFB ADCY6 ACER2 PIDD1 PTPN11 PRKAG1 LIMK2 GAS6 EFNA5 BCAP31 MAGI2 PABIR1 DCUN1D3 LRRK2 PLXNB2 DAPK1 SVIP DDRGK1 C6orf89 PHF1 ERCC6 STRADA GDF10 CTIF
0.00196251143917265	205	1816	1.30958626178386	Positive regulation of molecular function	http://amigo.geneontology.org/amigo/term/GO:0044093	BAD CFLAR PLXND1 PKD1 HFE GRN FAM13B GABARAPL2 TIMP2 DCUN1D1 CYFIP2 RASGRF1 SP100 EVI5 PPP2R5B PFN2 FGF10 SNX13 GRAMD4 RGS11 RAP1GAP DNAJC10 TIGAR MID2 PSEN1 GSK3B MAPRE3 BAX DOCK9 ICAM1 MUL1 CAPN3 TGFB2 TBC1D2 SYDE2 ARHGAP5 RASSF2 FGF14 HTR2A CAB39L ARHGEF7 CLN5 VAC14 CTSH BBC3 RAB3A GSK3A CAV2 CHN2 TMEM106B SLC1A1 TBC1D13 RIC1 TBC1D12 RGS9 PRKAR1A TBC1D19 RAPGEF2 CCND1 SLC11A2 VDR NEDD9 SERINC1 TPD52L1 PERP SKP1 FAM162A WNT5A FN1 PLCL1 SOS1 CTSD CCN2 PKD2 RAB3GAP2 CCND2 TRIM32 TEK TNFSF18 ARL1 CLU TNFRSF10B PTK2B PIK3CA OCRL ARHGAP9 LRP1 ACVR1C NCOA3 CDKN1A TBC1D20 AKAP9 SLC27A1 SNX9 EDA2R DNAJB1 TRIM22 RAMP1 TBC1D14 STARD13 CD36 ISCU DERL1 TRPC6 RPLP1 COX17 FGF2 ARRDC4 PDPK1 SGSM2 BCAS3 ERBB2 APP RGS16 TOR1AIP1 PSEN2 PKP4 IQSEC1 ARL6IP5 ADPRH TBCK ANK2 HMBOX1 VLDLR CDKN2A NTRK2 FCGR1A UBC FER JMY FLCN TIAM1 PPP1R9A PINK1 EPB41 AMFR ITGB2 DVL3 DDR2 FZD5 NEK10 TGFBR2 SPDYA PLXNB1 SERINC5 LMTK2 GAPVD1 ARHGAP12 BTRC AKTIP GOLGA2 TBC1D16 STIM1 FADD RAB4A BMI1 CX3CR1 GDNF COL4A3 CRADD ANTXR1 WNT10B TOR1AIP2 RALGAPB INSR PRNP EIF2AK3 MALT1 DAG1 PIFO ADCY6 RALGAPA1 DDIT3 ACER2 PIDD1 JUN AMIGO1 PRKAG1 RTKN2 GAS6 EFNA5 ROR1 BCAP31 MAGI2 TCEA1 DCUN1D3 LRRK2 IL1RAP SRGAP3 DAPK1 GM2A PSAP DDRGK1 TCAF1 C6orf89 SLC5A3 TGM2 FANK1 DNAJC19 ERCC6 STRADA ABR ASAP3 TBC1D9B ACAP1
0.00196251143917265	15	53	3.28330692784099	Establishment of protein localization to vacuole	http://amigo.geneontology.org/amigo/term/GO:0072666	VPS41 VPS13D RAB7A RNF215 GOSR2 GNPTAB TNFAIP3 CLU VPS13C SORT1 GCC2 STAM SCARB2 VPS37A VPS13A
0.00204919111703515	186	1624	1.32868800060166	Generation of neurons	http://amigo.geneontology.org/amigo/term/GO:0048699	CFLAR PLXND1 MYCBP2 CDKL3 NCDN GRN SLC4A7 TIMP2 USH2A JADE2 HDAC9 LAMA3 CYFIP2 RASGRF1 SEZ6 CDON EML1 MEF2A PPP2R5B RORA CRMP1 FRY NOTCH3 SEMA3C CELSR1 RAP1GAP MAP2 CBFA2T2 BRINP1 RAB21 PSEN1 GSK3B BAX LZTS3 SLC23A2 MUL1 NRCAM TGFB2 MIB1 CLN5 METRN HERC1 BLOC1S6 ESRP1 MEGF8 RAB3A GSK3A CDK6 TMEM106B LIMK1 UNC5B BMPR1A IFT20 PMP22 RAPGEF2 FOLR1 SLC11A2 C12orf57 MDGA1 SNX3 PTK7 TMEM30A SEMA5A ARSB WNT5A RTN4 FN1 EFHD1 WNT6 SOS1 RAB29 SPP1 TRIM67 TRIM32 PTK2B PIK3CA INHBA EGR2 BHLHE41 LRP1 TTC21B PIGT C3 FLRT3 MACF1 PLXNA3 NUMB NOTCH2 SEMA4F MDM2 SERPINE2 ZFHX2 TOR1A STXBP1 TRPC6 PARP6 HECW2 SCARB2 RETREG3 ERBB2 APP LHX9 CERS2 RAB13 SLC4A10 POMGNT2 IQSEC1 DAAM2 VLDLR NTRK2 ANKRD1 TENM4 NCAM1 FEZ1 DIXDC1 SPOCK1 GJA1 SEMA3D C21orf91 NCAM2 TIAM1 CUL4B PPP1R9A NBL1 BTG2 DVL3 FZD5 PLXNB1 LMTK2 TTC8 SAMD14 CYB5D2 ULK4 RBPJ CX3CR1 GDNF SPRY3 WNT10B EMX2 CHD7 MAP6 GAP43 LAMB2 DAG1 PTPRM ADCY6 LIG4 VWC2L BRSK2 NR2F1 ULK1 PTPN11 PLAG1 AMIGO1 NTM GAS6 DENND5A SLIT3 EFNA5 EIF4ENIF1 FLRT2 ROR1 PRKG1 ZDHHC17 DYNC2H1 MAGI2 IFT140 DNER LRRK2 LAMA2 PLXNB2 MYO6 KIF13B INPP5F L1CAM TGM2 GIGYF2 DOK6 SYT3 NCKIPSD ZSWIM8 ERCC6 ETV5 CUX1 SDCCAG8 ZSWIM4
0.00204919111703515	27	135	2.32020356234097	Organelle membrane fusion	http://amigo.geneontology.org/amigo/term/GO:0090174	VPS41 RAB7A STX7 CHMP2B EEA1 RUBCNL RAB3A CAV2 GOSR2 VAMP4 STX16 VAMP7 TMEM175 ARL8B ANXA1 DYSF STX6 TGFBRAP1 STXBP1 STX17 RAB13 SEPTIN8 VPS39 UVRAG VAMP2 SEC22B PLEKHM1
0.0022324582336824	31	166	2.16645513351114	Transport along microtubule	http://amigo.geneontology.org/amigo/term/GO:0010970	RAB27B IFT80 AP3M2 MAP2 RABL2B RAB21 KIF3B ARMCX3 CLUAP1 BLOC1S6 CLIP3 IFT20 MAK TTC21B VAMP7 RHOT1 ARL8B DYNC2LI1 APP ARL8A SYBU FEZ1 DLG2 WDR19 TUB RAB6A PURA DYNC2H1 IFT140 TTC30A TRAF3IP1
0.00236714597276736	69	490	1.63361271226048	Axonogenesis	http://amigo.geneontology.org/amigo/term/GO:0007409	PLXND1 MYCBP2 CDKL3 LAMA3 CRMP1 NOTCH3 SEMA3C RAP1GAP MAP2 RAB21 PSEN1 GSK3B NRCAM METRN MEGF8 RAB3A LIMK1 UNC5B C12orf57 PTK7 SEMA5A WNT5A RTN4 FN1 SOS1 SPP1 PIK3CA EGR2 LRP1 FLRT3 MACF1 PLXNA3 NUMB NOTCH2 SEMA4F STXBP1 ERBB2 APP LHX9 VLDLR NTRK2 NCAM1 FEZ1 SEMA3D TIAM1 PLXNB1 LMTK2 TTC8 GDNF MAP6 GAP43 LAMB2 DAG1 PTPRM BRSK2 ULK1 PTPN11 AMIGO1 SLIT3 EFNA5 FLRT2 ZDHHC17 LAMA2 PLXNB2 KIF13B L1CAM DOK6 ZSWIM8 ZSWIM4
0.00236714597276736	113	903	1.4517331259387	Regulated exocytosis	http://amigo.geneontology.org/amigo/term/GO:0045055	ENPP4 VPS41 SCIN MGST1 DNASE1L1 GRN ATP6V0A1 TIMP2 RAB27B HEBP2 ITIH4 ATP11B PFN2 RAB7A TOLLIP PGM1 PSEN1 GSK3B SCAMP1 TGFB2 RAB18 TIMP3 ARSA SYNGR1 RIMS4 DNAJC5 HCK CST3 TIMP1 HTR2A DNAJC3 CTSH BLOC1S6 ASAH1 MAN2B1 RAB3A RARRES2 CDC37L1 PTGDS FBXL20 SYNGR2 VAT1 MANBA FOLR3 LTA4H RAB5B TMEM30A SPARC ARSB FN1 QSOX1 STXBP3 PADI2 CTSD NPC2 YPEL5 CLU PRDX4 ARHGAP9 VAMP7 C3 NAPB TUBA4A MOSPD2 ARL8B CD36 GNS TMBIM1 STXBP1 SDCBP PREPL DNAJC13 PDPK1 PFKL APP CREG1 DEGS1 ARL8A LHFPL2 ALAD SERPING1 FER PI4K2A TTN DGKI CYB5R1 ITGB2 ITIH3 TEX264 CTSB HGSNAT TMED10 GAA GTPBP2 SYT12 VEGFB RAB6A FUCA1 ABCA13 ATP6AP2 GAS6 PROS1 F8 BACE1 LRRK2 GM2A IGF2R PSAP SVIP SCAMP5 CD177 SYT3 VAMP2
0.00237977137349524	58	392	1.71647712520123	Post-translational protein modification	http://amigo.geneontology.org/amigo/term/GO:0043687	DCUN1D1 KLHL22 CST3 TIMP1 DNAJC3 NUCB1 RAB3A ABCA2 FBXW4 FBXL20 FBXO9 SKP1 STC2 FN1 DCAF17 EPAS1 ICMT QSOX1 SPP1 FBXW2 KBTBD7 DCAF10 C3 DDA1 DCAF8 FBXO44 DDB2 LAMC1 LMO7 DCAF5 MFGE8 MBTPS1 APP WDTC1 DCAF6 RAB13 SUMF1 ATG12 IGFBP3 PRSS23 WIPI2 CUL4B KLHL21 FBXO41 IGFBP7 UBXN7 FBN1 BTRC FN3K FEM1B CRTAP LAMB2 ASB8 GAS6 UBE2F DCUN1D3 GAN RABGGTA
0.00245846198046705	144	1208	1.38290278550124	Carbohydrate derivative metabolic process	http://amigo.geneontology.org/amigo/term/GO:1901135	ENPP4 BAD PDK4 PDK2 IDS RRM2B H6PD ITIH4 PIGV COL11A1 DGAT2 ST3GAL6 RORA SEL1L NT5C2 TIGAR PGM1 SLC4A4 PSEN1 POMGNT1 BAX ARSA CST3 ACOT8 HTR2A UGGT2 MLYCD ASAH1 MAN2B1 GSK3A C1GALT1 ABCA2 MANBA GNPTAB ENO2 ST8SIA1 RAB23 NME5 ARSB SLC25A12 FAM20B TMEM59 CTBS HMGCL SLC35A3 MAN1C1 PIGZ RHOQ ALG5 B4GALT4 FMOD SLC25A16 ITIH5 CHPF PIGT SLC35B3 IDUA SRD5A3 DCTD DAD1 POMT1 RAMP1 FBXO44 OS9 GNS PIGC ITM2B CHST12 GALNT5 FGF2 PDE5A RNF185 TMTC3 LUM EFL1 G6PC3 PFKL APP MPC2 ARNT SUMF1 POMGNT2 AK3 DLG2 UBC SERP2 GUCY1A2 FLCN AK9 LRGUK PXYLP1 FCSK SLC35B2 PINK1 AMFR ST6GALNAC6 PGAP3 ITIH3 PRKAA2 AK4 B3GALT2 GNPDA2 KRTCAP2 NDST3 HGSNAT PGAP4 PGM2L1 TK2 GOLGA2 FN3K HINT1 INSR MACROD2 FUT10 VEGFB XXYLT1 ADCY6 B4GAT1 ACER2 FUCA1 MCFD2 PRKAG1 CHST15 ALG12 ADSS1 PIGP PRELP LRRK2 THEM5 MAN2A2 GM2A FUT11 PSAP GPAA1 MAN1A2 GFPT1 OSTC HACD2 HEXA RNF5 RNF103 ALG11 MGAT4B C1GALT1C1
0.00255542011237533	27	137	2.28633197748927	Platelet degranulation	http://amigo.geneontology.org/amigo/term/GO:0002576	RAB27B ITIH4 TGFB2 TIMP3 TIMP1 RARRES2 CDC37L1 SPARC FN1 QSOX1 CLU TUBA4A CD36 STXBP1 APP LHFPL2 SERPING1 TTN CYB5R1 ITIH3 TEX264 GTPBP2 VEGFB GAS6 PROS1 F8 PSAP
0.00255542011237533	173	1500	1.33798405428329	Organonitrogen compound catabolic process	http://amigo.geneontology.org/amigo/term/GO:1901565	GCLC ENPP4 MYCBP2 PKD1 IDS HFE RNF14 SNX1 GABARAPL2 TIMP2 ERLEC1 SEL1L TRIB2 RAB7A NT5C2 DNAJC10 FAP TOLLIP UBE2D4 PSEN1 PCNP GSK3B RNF13 CYLD CAPN3 KLHL22 RNF215 TIMP3 CST3 MIB1 TIMP1 DNAJC3 UGGT2 CLN5 N4BP1 MLYCD CTSH ZDHHC2 CPQ ASAH1 BNIP3L GSK3A HIBADH TMEM106B RIC1 ABCA2 FBXW4 FBXL20 MANBA BIRC2 LTA4H FBXO9 ALDH5A1 SNX3 EPM2A ARSB SKP1 CRBN WNT5A PCYOX1 CTBS HMGCL CTSD TNFAIP3 RNF146 UBE2B TRIM67 TRIM32 KBTBD7 CLU PTK2B FMOD RNF11 LRP1 RNF114 IDUA DNAJB9 SAT1 DDA1 SNX9 PNPLA7 NDFIP1 DMGDH FBXO44 UBAC2 OS9 GNS MDM2 SERPINE2 ALDH1L2 CCDC115 STAM TOR1A DERL1 FAM8A1 RNF121 SDCBP DBT ATRAID HECW2 FGF2 PDE5A RNF185 PRICKLE1 TMTC3 LUM GID4 NPEPPS LYPLAL1 CTSK UBXN4 BHMT VLDLR CDKN2A ALAD FOXO1 UBC AMN1 USP12 GJA1 RNF20 VPS37A CUL4B PINK1 AMFR ZER1 ZYG11B SPATA18 GNPDA2 CREBRF CAMLG CTSB HGSNAT GPT2 BTRC TMUB2 TMEM129 HINT1 WNT10B RNF150 USP38 USP47 GABARAP MALT1 SYNPO2 CARNS1 CTSF BRSK2 DDIT3 ACER2 FUCA1 RNF41 TTC3 UBE2G2 BCAP31 PABIR1 PRELP LRRK2 GM2A VPS13A SVIP DDRGK1 HEXA ZSWIM8 RNF5 ABHD16A PPP1R11 RNF103 CTSO SEC22B CLN8 C17orf97 RNF187
0.00265099563536012	21	94	2.5917167451681	Extrinsic apoptotic signaling pathway via death domain receptors	http://amigo.geneontology.org/amigo/term/GO:0008625	BAD CFLAR SP100 GSK3B BAX ICAM1 TIMP3 TNFAIP3 TNFRSF10B SORT1 TMBIM1 DEDD2 PEA15 ZDHHC3 FADD FEM1B CRADD GABARAP BCL2L1 PIDD1 MOAP1
0.00275088191116456	198	1757	1.3073429292644	Neurogenesis	http://amigo.geneontology.org/amigo/term/GO:0022008	CFLAR PLXND1 MYCBP2 CDKL3 NCDN IFNGR1 GRN SLC4A7 TIMP2 USH2A JADE2 HDAC9 LAMA3 CYFIP2 RASGRF1 SEZ6 CDON EML1 MEF2A PPP2R5B RORA FGF10 CRMP1 FRY NOTCH3 SEMA3C CELSR1 RAP1GAP MAP2 CBFA2T2 BRINP1 RAB21 PSEN1 GSK3B BAX LZTS3 SLC23A2 MUL1 NRCAM TGFB2 MIB1 CLN5 METRN HERC1 BLOC1S6 ESRP1 MEGF8 RAB3A GSK3A CDK6 TMEM106B LIMK1 SLC1A1 ABCA2 UNC5B BMPR1A IFT20 PMP22 RAPGEF2 FOLR1 SLC11A2 C12orf57 MDGA1 SNX3 EPM2A PTK7 TMEM30A SEMA5A ARSB WNT5A RTN4 FN1 EFHD1 WNT6 SOS1 RAB29 SPP1 TRIM67 TRIM32 CLU PTK2B PIK3CA INHBA EGR2 BHLHE41 LRP1 TTC21B PIGT C3 FLRT3 MMP24 MACF1 PLXNA3 WASF3 NUMB NOTCH2 ANXA1 SEMA4F MDM2 SERPINE2 ZFHX2 TOR1A STXBP1 TRPC6 PARP6 NAB1 HECW2 FGF2 SCARB2 RETREG3 ERBB2 APP LHX9 CERS2 RAB13 SLC4A10 POMGNT2 IQSEC1 DAAM2 VLDLR NTRK2 ANKRD1 TENM4 NCAM1 FEZ1 DIXDC1 SPOCK1 GJA1 SEMA3D C21orf91 NCAM2 TIAM1 CUL4B PPP1R9A NBL1 BTG2 DVL3 FZD5 HDAC11 PLXNB1 LMTK2 TTC8 SAMD14 CYB5D2 ULK4 RBPJ CX3CR1 GDNF SPRY3 WNT10B EMX2 CHD7 MAP6 GAP43 LAMB2 DAG1 PTPRM ADCY6 LIG4 VWC2L BRSK2 NR2F1 ULK1 PTPN11 PLAG1 AMIGO1 NTM GAS6 DENND5A SLIT3 EFNA5 EIF4ENIF1 FLRT2 ROR1 PRKG1 ZDHHC17 DYNC2H1 MAGI2 IFT140 DNER LRRK2 LAMA2 PLXNB2 MYO6 KIF13B INPP5F L1CAM TGM2 GIGYF2 DOK6 SYT3 NCKIPSD ZSWIM8 ERCC6 ETV5 CUX1 SDCCAG8 ZSWIM4
0.00281422241507372	136	1133	1.39253170555327	Animal organ morphogenesis	http://amigo.geneontology.org/amigo/term/GO:0009887	CYP26B1 CFLAR PLXND1 CELSR3 PKD1 USH2A FOXN3 LAMA3 PKP2 COL11A1 CDON IFT80 FGF10 SEMA3C CELSR1 PSEN1 FAT1 BAX MMP2 ATRN GLG1 TBX15 TGFB2 DAAM1 MIB1 CTSH PPP1R13L APLP1 MEGF8 GSK3A TSPAN12 SFRP4 SLC1A1 MEGF9 ASPN ZFAND5 PLEKHA1 BMPR1A LZTS2 CPE FOLR1 VDR C12orf57 RAB23 PERP PTK7 CERT1 NPHP3 WNT5A WDR48 RTN4 EFEMP1 STAT1 WNT6 FHL2 SOS1 PAPPA2 MFAP2 TNFAIP3 CCN2 PKD2 TEK RDH10 INHBA BBS2 PAX8 INSIG2 MKKS TBC1D20 THRA EXOC4 NOTCH2 ANKRD6 MDM2 LAMC1 TFAP2A NAB1 FGF2 FRAS1 PRICKLE1 DUOX2 FGF7 GATA6 GREB1L LHX9 SLC4A10 COL8A1 PAM NTRK2 ANKRD1 FOXO1 ADAMTS5 TTN TIAM1 WDR19 NBL1 STC1 DVL3 FZD5 TGFBR2 SPRY1 TTC8 HTRA1 FBN1 BTRC STIM1 LTBP3 RBPJ TTC39C BMI1 GDNF FEM1B THBS3 WNT10B EMX2 INSR GAA CHD7 COL8A2 MLLT3 LAMB2 EFEMP2 DAG1 PTPRM PLAG1 ALDH1A3 SLIT3 FLRT2 ROR1 MAGI2 IFT140 LRRK2 LAMA2 MYO6 MFAP5 TGM2
0.00286567374209766	143	1203	1.37900710479949	Neuron development	http://amigo.geneontology.org/amigo/term/GO:0048666	CFLAR PLXND1 MYCBP2 CDKL3 NCDN GRN SLC4A7 JADE2 LAMA3 CYFIP2 RASGRF1 SEZ6 MEF2A PPP2R5B CRMP1 FRY NOTCH3 SEMA3C RAP1GAP MAP2 CBFA2T2 RAB21 PSEN1 GSK3B LZTS3 SLC23A2 MUL1 NRCAM TGFB2 CLN5 METRN HERC1 BLOC1S6 MEGF8 RAB3A GSK3A TMEM106B LIMK1 UNC5B IFT20 PMP22 RAPGEF2 FOLR1 SLC11A2 C12orf57 SNX3 PTK7 TMEM30A SEMA5A ARSB WNT5A RTN4 FN1 EFHD1 SOS1 RAB29 SPP1 TRIM67 TRIM32 PTK2B PIK3CA EGR2 LRP1 C3 FLRT3 MACF1 PLXNA3 NUMB NOTCH2 SEMA4F MDM2 TOR1A STXBP1 TRPC6 PARP6 HECW2 SCARB2 RETREG3 ERBB2 APP LHX9 CERS2 RAB13 SLC4A10 IQSEC1 VLDLR NTRK2 ANKRD1 TENM4 NCAM1 FEZ1 SPOCK1 GJA1 SEMA3D C21orf91 NCAM2 TIAM1 CUL4B PPP1R9A NBL1 BTG2 DVL3 PLXNB1 LMTK2 TTC8 SAMD14 ULK4 GDNF SPRY3 MAP6 GAP43 LAMB2 DAG1 PTPRM ADCY6 BRSK2 NR2F1 ULK1 PTPN11 AMIGO1 NTM DENND5A SLIT3 EFNA5 FLRT2 ROR1 PRKG1 ZDHHC17 MAGI2 IFT140 LRRK2 LAMA2 PLXNB2 KIF13B INPP5F L1CAM DOK6 SYT3 NCKIPSD ZSWIM8 ERCC6 CUX1 ZSWIM4
0.00311536029218703	25	124	2.3389148813921	Lysosomal transport	http://amigo.geneontology.org/amigo/term/GO:0007041	VPS41 GRN RAB7A CHMP2B TMEM106B GNPTAB ARSB CLU LRP1 VAMP7 ARL8B SORT1 TGFBRAP1 GCC2 SCARB2 LYST EPG5 PINK1 HGSNAT VPS39 AKTIP LRRK2 IGF2R PSAP PLEKHM1
0.00311536029218703	350	3361	1.20807980782407	Regulation of signal transduction	http://amigo.geneontology.org/amigo/term/GO:0009966	TSPAN6 GCLC BAD CYP26B1 CFLAR PDK2 HFE RNF14 ZMYND11 PRDM11 RB1CC1 RRAGD IFNGR1 FAM13B TIMP2 CTNS RRM2B DKK3 CYFIP2 RASGRF1 YBX3 SEZ6 CDON SP100 IFT80 PPP2R5B RORA FGF10 SNX13 LMCD1 EVC NOTCH3 GRAMD4 RAB7A RGS11 RAP1GAP GPR137B PIAS2 CBFA2T2 SESN1 MID2 PSEN1 GSK3B RNF13 RRAGB CYLD EPS15 BAX IGBP1 ICAM1 MUL1 GLG1 CAPN3 TGFB2 SYDE2 PALM KLHL22 LZTR1 PIK3IP1 TIMP3 PPM1A ARHGAP5 RASSF2 RIOK3 TIMP1 HTR2A ARHGEF7 NFAT5 CTSH PPP1R13L CLIP3 APLP1 BBC3 MEGF8 PIK3R2 GSK3A CAV2 TSPAN12 TAX1BP1 CHN2 SFRP4 ASPN PLEKHA1 UNC5B BMPR1A LZTS2 RGS9 RPS6KB1 DUSP3 PRKAR1A IFT20 RAPGEF2 FOLR1 BIRC2 HIPK3 TPD52L1 FBXO9 SNX3 ARFGEF3 PTK7 DUSP22 SEMA5A NME5 RAD1 NPHP3 WNT5A KLHL24 GRB14 RTN4 FN1 STAT1 IGFBP2 FHL2 SOS1 IVNS1ABP GADD45A WLS RRAGC PADI2 RAB29 ATF6 TNFAIP3 RNF146 CCN2 PKD2 UBE2B TRIM67 TRIM32 NEK6 RHOQ TEK KBTBD7 DUSP4 CLU TNFRSF10B PTK2B PIK3CA ACVR2A OCRL INHBA PKN1 ARHGAP9 LRP1 TTC21B INHA NCOA3 PTGIS STAMBP GPR18 INSIG2 GRIA3 C3 THRA RRAS RHOT1 MACF1 AKAP9 DNAJB9 PDE11A BCL2L2 GDF15 EDA2R ARHGEF9 NDFIP1 TRIM22 RAMP1 INPP5K SERINC3 TPT1 STARD13 NOTCH2 ELP2 UBAC2 CD36 ANKRD6 ACVR1B MDM2 SERPINE2 TMBIM1 TMEM127 ARHGEF4 GPNMB STAM CCN3 SDCBP CYP1B1 SPPL2A FGF2 FGD4 PRICKLE1 LGR5 MAP3K12 FGF7 PDPK1 GAS8 ERBB2 APP RGS16 ARNT ITPKB ACKR3 IQSEC1 ARL6IP5 TBCK DAAM2 IGFBP3 CDKN2B CDKN2A NTRK2 ANKRD1 NCAM1 DLG2 DIXDC1 FOXO1 UBC ITPR1 FER GUCY1A2 JMY GJA1 BANK1 PLA2R1 LURAP1L LY96 FLCN DEPTOR TIAM1 GDF6 ZDHHC5 RBPMS SLC35B2 DGKI TMED4 NBL1 PINK1 ADIPOR1 AMFR PRMT2 DEDD2 ZBTB7B LRRC14 DVL3 EMC10 PRKAA2 CAMK2N1 PEA15 FZD5 IGFBP7 NEK10 TGFBR2 ZDHHC3 LRPAP1 PLXNB1 SPRY1 CREBRF BMT2 TP53INP1 ARHGAP12 PIP4P1 HTRA1 FBN1 BTRC PLEKHF1 TUB PRDX2 ULK4 FADD RBPJ BMI1 CX3CR1 GDNF LDLRAD4 SPRY3 FEM1B CRADD WNT10B USP47 GABARAP RALGAPB STAT2 GPR37 GPR27 TRIAP1 INSR BCL2L1 MLLT3 PRNP EIF2AK3 MALT1 MYOZ2 PDE3A SH3RF3 GPR137 DAG1 VEGFB TLR1 RALGAPA1 VWC2L PELI3 DDIT3 TMEM9B EPS8L2 PIDD1 MYOZ1 AMER3 ERN1 GPR35 PTPN11 LYNX1 MTURN RNF41 PRKAG1 RTKN2 ATP6AP2 GAS6 KCTD16 TSPYL2 SLIT3 ROR1 BCAP31 ZDHHC17 DYNC2H1 MAGI2 IFT140 ADRB3 LRRK2 LITAF SRGAP3 DAPK1 KANK2 MIB2 DDRGK1 INPP5F FICD TGM2 MBD5 AKT1S1 CD177 TMEM170B SYNJ2BP ARHGEF28 NPTXR ERCC6 STK19 AGPAT1 SHISA9 IFNGR2 GDF10 GLIS2 ABR
0.00311536029218703	287	2690	1.23772940965029	Regulation of developmental process	http://amigo.geneontology.org/amigo/term/GO:0050793	BAD CYP26B1 CFLAR PLXND1 SCIN CDKL3 CELSR3 GRN TIMP2 USH2A JADE2 HDAC9 LAMA3 PKP2 YBX3 SEZ6 CDON SP100 MEF2A RORA FGF10 TRIB2 NOTCH3 SEMA3C CELSR1 RAP1GAP GPR137B MAP2 BRINP1 RAB21 PSEN1 GSK3B BAX ATRN LZTS3 SLC23A2 YPEL3 ICAM1 MUL1 GLG1 NRCAM CAPN3 TGFB2 PALM CHADL DAAM1 RASSF2 HCK CST3 MIB1 HTR2A KLF5 ARHGEF7 METRN CTSH BLOC1S6 ESRP1 CLPTM1 PPP1R13L OLFM2 MEGF8 GSK3A CDK6 TSPAN12 TMEM106B SFRP4 RARRES2 LIMK1 ASPN BMPR1A VAT1 RAPGEF2 CCND1 BIRC2 CREBL2 VDR NEDD9 CD83 PTK7 SEMA5A SPARC NPHP3 WNT5A RTN4 EFEMP1 FN1 STAT1 WNT6 SLC25A12 SOS1 RND3 GADD45A MPL TNFAIP3 CCN2 SPP1 TRIM32 NEK6 RHOQ TEK TNFSF18 PTK2B ADGRB2 PIK3CA ACVR2A INHBA EGR2 BHLHE41 PKN1 ZC3H13 LRP1 INHA FAM210B NCOA3 PTGIS CDKN1A BBS2 PAX8 C3 FLRT3 MKKS RRAS MACF1 ADM2 GDF15 PLXNA3 LRP3 NDFIP1 ZNF304 CRP WASF3 TPT1 NUMB SORT1 NOTCH2 SPIRE1 ANXA1 CD36 ANKRD6 ACVR1B SEMA4F MDM2 EGLN1 SERPINE2 TMBIM1 GPNMB ZFHX2 ERMN CCN3 TFAP2A SDCBP TRPC6 PARP6 CYP1B1 ATRAID NAB1 HECW2 FGF2 KIAA1109 FGD4 PRICKLE1 AMIGO2 FGF7 FTO PDPK1 GATA6 ERBB2 APP STRIP1 CTSK CERS2 ARNT ITPKB LNPK NFKBIZ TCTA DAAM2 IGFBP3 VLDLR CDKN2A NTRK2 TENM4 FEZ1 DIXDC1 FOXO1 TMEM178A GJA1 SEMA3D ANKH ABI3BP ABCA5 C21orf91 JAM2 FLCN TIAM1 GDF6 PALM2AKAP2 PPP1R9A NBL1 PINK1 EPB41 ADIPOR1 ITGB2 ZBTB7B DVL3 EMC10 DDR2 FZD5 TGFBR2 SGMS2 PLXNB1 SPRY1 TP53INP1 ZNF219 FBN1 STIM1 CYB5D2 ANGPTL4 PRDX2 FADD LTBP3 RBPJ CX3CR1 GDNF LDLRAD4 SPRY3 COL4A3 WNT10B FAXDC2 STAT2 INSR CHD7 MAP6 MLLT3 EIF2AK3 MALT1 IL17D PDE3A EFEMP2 LRRN3 GPR137 DAG1 PTPRM VEGFB LIG4 VWC2L BRSK2 DDIT3 ZNF135 PLAAT3 JUN MYOZ1 P4HTM PTPN11 MTURN ZNF322 PLAG1 AMIGO1 GAS6 EFNA5 FOXO4 EIF4ENIF1 FLRT2 ROR1 BRWD1 MAGI2 LRRK2 IL1RAP LAMA2 PLXNB2 MAFG KIF13B INPP5F L1CAM TGM2 MBD5 ATP10A COLQ SYT3 SYNJ2BP EXOSC6 ETV5 N4BP2L2 EID1 CUX1 GDF10 MIEF2
0.00311536029218703	91	700	1.50813231552163	Plasma membrane bounded cell projection morphogenesis	http://amigo.geneontology.org/amigo/term/GO:0120039	PLXND1 MYCBP2 CDKL3 SNX1 JADE2 LAMA3 CYFIP2 MEF2A CRMP1 NOTCH3 SEMA3C RAP1GAP MAP2 RAB21 PSEN1 GSK3B LZTS3 SLC23A2 MUL1 NRCAM ARHGEF7 METRN MEGF8 RAB3A TMEM106B LIMK1 UNC5B RAPGEF2 SLC11A2 C12orf57 PTK7 SEMA5A WNT5A RTN4 FN1 SOS1 SPP1 PIK3CA EGR2 LRP1 FLRT3 MACF1 PLXNA3 NUMB NOTCH2 SEMA4F STXBP1 TRPC6 PARP6 HECW2 ERBB2 APP LHX9 VLDLR NTRK2 NCAM1 FEZ1 GJA1 SEMA3D TIAM1 PPP1R9A NBL1 DVL3 PLXNB1 LMTK2 TTC8 GDNF SPRY3 MAP6 GAP43 LAMB2 DAG1 PTPRM BRSK2 ULK1 PTPN11 AMIGO1 SLIT3 EFNA5 FLRT2 ZDHHC17 LRRK2 LAMA2 PLXNB2 KIF13B L1CAM DOK6 SYT3 ZSWIM8 CUX1 ZSWIM4
0.00319713604064845	31	170	2.115479718605	Organelle fusion	http://amigo.geneontology.org/amigo/term/GO:0048284	VPS41 RAB7A STX7 CHMP2B BAX MUL1 EEA1 RUBCNL RAB3A CAV2 GOSR2 VAT1 ENO2 VAMP4 STX16 VAMP7 TMEM175 ARL8B ANXA1 DYSF STX6 TGFBRAP1 STXBP1 STX17 RAB13 SEPTIN8 VPS39 UVRAG VAMP2 SEC22B PLEKHM1
0.0032376849529811	12	38	3.66347930895942	Protein deglycosylation	http://amigo.geneontology.org/amigo/term/GO:0006517	SEL1L UGGT2 MAN2B1 MAN1C1 OS9 RNF185 UBC AMFR MAN2A2 MAN1A2 RNF5 RNF103
0.0032376849529811	33	186	2.05824509562505	Negative regulation of cell projection organization	http://amigo.geneontology.org/amigo/term/GO:0031345	CDKL3 PFN2 CRMP1 SEMA3C RAP1GAP MAP2 CBFA2T2 PSEN1 GSK3A PMP22 RAPGEF2 MAK SEMA5A WNT5A RTN4 RAB29 SPP1 LRP1 PLXNA3 SEMA4F MDM2 TRPC6 CERS2 SPOCK1 SEMA3D SPRY3 PRNP ADCY6 NR2F1 LIMK2 DENND5A LRRK2 INPP5F
0.00334354003166972	4	4	11.6010178117048	Astrocyte activation involved in immune response	http://amigo.geneontology.org/amigo/term/GO:0002265	GRN PSEN1 LRP1 APP
0.00334354003166972	63	443	1.64980614477969	Glycoprotein metabolic process	http://amigo.geneontology.org/amigo/term/GO:0009100	IDS COL11A1 ST3GAL6 SEL1L PSEN1 POMGNT1 CST3 ACOT8 UGGT2 MAN2B1 C1GALT1 ABCA2 MANBA GNPTAB ST8SIA1 ARSB FAM20B TMEM59 MAN1C1 ALG5 B4GALT4 CHPF IDUA SRD5A3 DAD1 POMT1 RAMP1 FBXO44 OS9 ITM2B CHST12 GALNT5 RNF185 TMTC3 POMGNT2 UBC SERP2 PXYLP1 AMFR ST6GALNAC6 B3GALT2 KRTCAP2 NDST3 GOLGA2 FUT10 VEGFB XXYLT1 B4GAT1 ACER2 MCFD2 CHST15 ALG12 MAN2A2 FUT11 MAN1A2 GFPT1 OSTC HEXA RNF5 RNF103 ALG11 MGAT4B C1GALT1C1
0.00337206991060973	190	1684	1.3089034348123	Regulation of programmed cell death	http://amigo.geneontology.org/amigo/term/GO:0043067	GCLC BAD CFLAR PDK4 CRLF1 SCIN ZMYND11 PRDM11 RB1CC1 GRN RRM2B OPN3 YBX3 TM7SF3 SP100 FGF10 RPS6KA2 RAB7A FAP TIGAR PSEN1 GSK3B CYLD BAX IGBP1 ICAM1 CAPN3 TGFB2 TIMP3 DNAJC5 RASSF2 HCK TIMP1 DNAJC3 ARHGEF7 CTSH TRIM35 ASAH1 BNIP3L CLIP3 BBC3 GSK3A TAX1BP1 SFRP4 SLC1A1 BAG1 UNC5B RPS6KB1 RAPGEF2 BIRC2 HIPK3 VDR TPD52L1 PERP SEMA5A NME5 CPEB4 FAM162A WNT5A RTKN RTN4 LANCL1 STAT1 FHL2 SOS1 IVNS1ABP GADD45A CTSD ATF6 TNFAIP3 CCND2 UBE2B TRIM32 TEK TNFSF18 CLU TNFRSF10B PTK2B PIK3CA INHBA LRP1 ACVR1C PTGIS CDKN1A PAX8 THRA BCL2L2 DAD1 ARHGEF9 ZNF304 SERINC3 TPT1 SORT1 NOTCH2 ANXA1 HRK MDM2 TMBIM1 ARHGEF4 STXBP1 TFAP2A SDCBP CYP1B1 FGF2 FGD4 AMIGO2 PDPK1 GATA6 ADAMTSL4 ITPKB PSEN2 ACKR3 ARL6IP5 IGFBP3 CDKN2A NTRK2 ANKRD1 FOXO1 UBC SLC25A4 JMY GJA1 RASSF3 PLA2R1 SLC25A27 RETREG1 FLCN DEPTOR KCNMA1 TIAM1 SUPV3L1 TSC22D3 PAFAH2 BABAM2 PINK1 BTG2 PRMT2 DEDD2 PRKAA2 PEA15 SPRY1 CTSB TP53INP1 PLEKHF1 GPX4 ANGPTL4 PRDX2 FADD BMI1 CX3CR1 GDNF FEM1B CRADD WNT10B USP47 TRIAP1 BCL2L1 PRNP KLF11 EIF2AK3 MALT1 PDE3A ZMAT3 VEGFB LIG4 PELI3 DDIT3 ACER2 PIDD1 JUN RTKN2 GAS6 ALDH1A3 BCAP31 BACE1 DCUN1D3 LRRK2 DAPK1 IGF2R KANK2 SERPINB2 DDRGK1 TGM2 FANK1 AKT1S1 PNMA2 TXNIP ABR MOAP1 RABGGTA
0.00337206991060973	76	562	1.56882091403838	Response to peptide	http://amigo.geneontology.org/amigo/term/GO:1901652	GCLC CFLAR PDK4 PDK2 CPS1 ATP6V0A1 HDAC9 PSEN1 GSK3B MMP2 ICAM1 TIMP1 KLF5 ZNF106 PIK3R2 GSK3A CAV2 RARRES2 RPS6KB1 PRKAR1A SPARC ATP6V0E1 STC2 GRB14 STAT1 IGFBP2 SOS1 STXBP3 SLC2A1 TNFAIP3 CCN2 RHOQ TEK PIK3CA EGR2 LRP1 ACVR1C INSIG2 ATP6V1F VPS13C BCL2L2 SLC27A1 GDF15 ATP6V1E1 ANO1 INPP5K SORT1 ANXA1 CD36 MDM2 CPEB2 PDPK1 APP WDTC1 RAB13 FOXO1 FER GJA1 ADIPOR1 BTG2 ZBTB7B CYP11B1 FBN1 STAT2 INSR PRNP KLF11 DAG1 ADCY6 PTPN11 LDOC1 FOXO4 BACE1 MBD5 VAMP2 CYP11A1
0.00344272869156674	84	637	1.52980454659844	Endocytosis	http://amigo.geneontology.org/amigo/term/GO:0006897	HFE SNX1 RAB27B EPN3 ATP9A AP3M2 RAB7A PIK3C3 RAB21 AP4E1 EPS15 MARCHF2 MIB1 EEA1 CLIP3 APLP1 CAV2 SFRP4 ABCA2 CLCN3 FOLR1 RAB5B SPARC WNT5A VAMP4 SGIP1 RHOQ CLU LRP1 RAB22A VAMP7 C3 HEATR5A SNX9 LRP3 RAMP1 CRP NUMB SORT1 CD36 TOR1A SDCBP FNBP1L LOXL4 DNAJC13 KIAA1109 SCARB2 PSTPIP1 MFGE8 APP ACKR3 ANK2 VLDLR GPR107 FCGR1A MIA2 PLA2R1 ZFYVE9 LDLRAP1 ITGB2 CXCL16 TGFBR2 LRPAP1 PRSS12 GAPVD1 ARHGAP12 TUB RAB4A LMBRD1 INSR BCL2L1 CLTB ABCA13 MAGI2 DNER LRRK2 MYO6 IGF2R LRP10 SCAMP5 INPP5F CD177 VAMP2 ATAD1
0.0035055459175121	8	18	5.15600791631326	Positive regulation of TORC1 signaling	http://amigo.geneontology.org/amigo/term/GO:1904263	RRAGD CTNS GPR137B RRAGB KLHL22 FLCN PIP4P1 GPR137
0.00352660134596854	48	312	1.78477197103151	Renal system development	http://amigo.geneontology.org/amigo/term/GO:0072001	CYP26B1 CFLAR PLXND1 CRLF1 PKD1 RRM2B FGF10 BAX TGFB2 CTSH C1GALT1 LZTS2 IFT20 PTK7 NPHP3 WNT5A STAT1 WNT6 PKD2 TEK RDH10 PAX8 NOTCH2 TFAP2A FGF2 FRAS1 LGR5 GREB1L FLCN GDF6 SPRY1 TTC8 FBN1 FADD GDNF COL4A3 TMED10 EMX2 MTSS1 PYGO1 LAMB2 CYP4A11 DYNC2H1 MAGI2 LRRK2 KANK2 CPLANE1 TRAF3IP1
0.00355585161860489	91	704	1.49956338191071	Cell projection morphogenesis	http://amigo.geneontology.org/amigo/term/GO:0048858	PLXND1 MYCBP2 CDKL3 SNX1 JADE2 LAMA3 CYFIP2 MEF2A CRMP1 NOTCH3 SEMA3C RAP1GAP MAP2 RAB21 PSEN1 GSK3B LZTS3 SLC23A2 MUL1 NRCAM ARHGEF7 METRN MEGF8 RAB3A TMEM106B LIMK1 UNC5B RAPGEF2 SLC11A2 C12orf57 PTK7 SEMA5A WNT5A RTN4 FN1 SOS1 SPP1 PIK3CA EGR2 LRP1 FLRT3 MACF1 PLXNA3 NUMB NOTCH2 SEMA4F STXBP1 TRPC6 PARP6 HECW2 ERBB2 APP LHX9 VLDLR NTRK2 NCAM1 FEZ1 GJA1 SEMA3D TIAM1 PPP1R9A NBL1 DVL3 PLXNB1 LMTK2 TTC8 GDNF SPRY3 MAP6 GAP43 LAMB2 DAG1 PTPRM BRSK2 ULK1 PTPN11 AMIGO1 SLIT3 EFNA5 FLRT2 ZDHHC17 LRRK2 LAMA2 PLXNB2 KIF13B L1CAM DOK6 SYT3 ZSWIM8 CUX1 ZSWIM4
0.00356948590108769	198	1769	1.29847457700258	Response to endogenous stimulus	http://amigo.geneontology.org/amigo/term/GO:0009719	GCLC BAD CFLAR TFPI PDK4 PDK2 HFE CALCOCO1 RNF14 CPS1 RRAGD ATP6V0A1 TIMP2 HDAC9 DKK3 FGF10 RAP1GAP PIAS2 TIGAR SESN1 PSEN1 GSK3B ITGB5 RRAGB MMP2 KIF16B ICAM1 GLG1 TGFB2 PALM KLHL22 TIMP3 ARSA PPM1A TIMP1 HTR2A KLF5 CTSH ZNF106 ESRP1 APLP1 MEGF8 PIK3R2 GSK3A CAV2 SFRP4 RARRES2 AHR SLC1A1 ASPN ABCA2 BMPR1A RGS9 RPS6KB1 DUSP3 PRKAR1A RAPGEF2 CCND1 FOLR1 DUSP22 SPARC ARSB ATP6V0E1 STC2 CPEB4 WNT5A GRB14 STAT1 IGFBP2 FHL2 SOS1 STXBP3 RRAGC PADI2 SLC2A1 CCN2 PKD2 SPP1 RHOQ TEK PTK2B PIK3CA ACVR2A FMOD INHBA EGR2 PKN1 LRP1 ACVR1C NCOA3 CDKN1A BBS2 PAX8 INSIG2 FLRT3 MKKS THRA AKAP9 ATP6V1F VPS13C BCL2L2 SLC27A1 GDF15 ATP6V1E1 ANO1 RAMP1 INPP5K GSTM3 SORT1 NOTCH2 ANXA1 CD36 MDM2 DYNC1LI2 TGFBRAP1 CPEB2 LRRC32 SDCBP FGF2 LGR5 FGF7 PDPK1 BCAS3 GATA6 ERBB2 APP WDTC1 RAB13 PAM CDKN2B NTRK2 ALAD ANKRD1 FOXO1 UBC FER GJA1 FLCN GDF6 ZFYVE9 NBL1 STC1 ADIPOR1 BTG2 ITGB2 PRMT2 ZBTB7B CYP11B1 PRKAA2 CLDN1 IGFBP7 TGFBR2 SPRY1 CTSB HTRA1 FBN1 TUB SPINT2 ABCA3 LTBP3 RBPJ BMI1 CX3CR1 LDLRAD4 SPRY3 SLC33A1 WNT10B STAT2 INSR BCL2L1 PRNP KLF11 PDE3A DAG1 ADCY6 VWC2L JUN PTPN11 AMIGO1 LDOC1 PAQR7 SLIT3 FOXO4 FLRT2 BACE1 MAGI2 LRRK2 KANK2 DDRGK1 TGM2 MBD5 VAMP2 TXNIP GDF10 PTPRK ZNF8 GTF2H1 CYP11A1
0.00356948590108769	169	1473	1.33100611688942	Neuron differentiation	http://amigo.geneontology.org/amigo/term/GO:0030182	CFLAR PLXND1 MYCBP2 CDKL3 NCDN GRN SLC4A7 TIMP2 USH2A JADE2 HDAC9 LAMA3 CYFIP2 RASGRF1 SEZ6 CDON MEF2A PPP2R5B RORA CRMP1 FRY NOTCH3 SEMA3C RAP1GAP MAP2 CBFA2T2 BRINP1 RAB21 PSEN1 GSK3B LZTS3 SLC23A2 MUL1 NRCAM TGFB2 MIB1 CLN5 METRN HERC1 BLOC1S6 ESRP1 MEGF8 RAB3A GSK3A TMEM106B LIMK1 UNC5B IFT20 PMP22 RAPGEF2 FOLR1 SLC11A2 C12orf57 MDGA1 SNX3 PTK7 TMEM30A SEMA5A ARSB WNT5A RTN4 FN1 EFHD1 WNT6 SOS1 RAB29 SPP1 TRIM67 TRIM32 PTK2B PIK3CA INHBA EGR2 LRP1 TTC21B PIGT C3 FLRT3 MACF1 PLXNA3 NUMB NOTCH2 SEMA4F MDM2 ZFHX2 TOR1A STXBP1 TRPC6 PARP6 HECW2 SCARB2 RETREG3 ERBB2 APP LHX9 CERS2 RAB13 SLC4A10 IQSEC1 VLDLR NTRK2 ANKRD1 TENM4 NCAM1 FEZ1 DIXDC1 SPOCK1 GJA1 SEMA3D C21orf91 NCAM2 TIAM1 CUL4B PPP1R9A NBL1 BTG2 DVL3 FZD5 PLXNB1 LMTK2 TTC8 SAMD14 CYB5D2 ULK4 RBPJ GDNF SPRY3 WNT10B EMX2 MAP6 GAP43 LAMB2 DAG1 PTPRM ADCY6 VWC2L BRSK2 NR2F1 ULK1 PTPN11 AMIGO1 NTM DENND5A SLIT3 EFNA5 EIF4ENIF1 FLRT2 ROR1 PRKG1 ZDHHC17 DYNC2H1 MAGI2 IFT140 LRRK2 LAMA2 PLXNB2 MYO6 KIF13B INPP5F L1CAM GIGYF2 DOK6 SYT3 NCKIPSD ZSWIM8 ERCC6 ETV5 CUX1 ZSWIM4
0.00360081177239225	72	527	1.58495879021394	Skeletal system development	http://amigo.geneontology.org/amigo/term/GO:0001501	CYP26B1 SCIN PKD1 FOXN3 COL11A1 IFT80 EVC PSEN1 MMP2 GLG1 TBX15 TGFB2 CHADL RASSF2 TIMP1 MEGF8 SFRP4 ZFAND5 PLEKHA1 BMPR1A FBXW4 VDR RAB23 WNT5A BBX WDR48 EFEMP1 PAPPA2 CCN2 TEK SNX19 RDH10 ACVR2A INHA INSIG2 MKKS THRA SBDS NOTCH2 CCN3 TFAP2A NAB1 FGF2 LUM DYM CTSK LNPK HAPLN1 GJA1 ANKH GDF6 SLC38A10 WDR19 STC1 TGFBR2 PLXNB1 ZNF219 FBN1 VKORC1 LTBP3 BMI1 THBS3 WNT10B CHD7 EIF2AK3 PTPN11 IFT140 PRELP DDRGK1 TGM2 HOXA10 GDF10
0.00363793298417563	89	686	1.50508831667891	Neuron projection morphogenesis	http://amigo.geneontology.org/amigo/term/GO:0048812	PLXND1 MYCBP2 CDKL3 JADE2 LAMA3 CYFIP2 MEF2A CRMP1 NOTCH3 SEMA3C RAP1GAP MAP2 RAB21 PSEN1 GSK3B LZTS3 SLC23A2 MUL1 NRCAM METRN MEGF8 RAB3A TMEM106B LIMK1 UNC5B RAPGEF2 SLC11A2 C12orf57 PTK7 SEMA5A WNT5A RTN4 FN1 SOS1 SPP1 PIK3CA EGR2 LRP1 FLRT3 MACF1 PLXNA3 NUMB NOTCH2 SEMA4F STXBP1 TRPC6 PARP6 HECW2 ERBB2 APP LHX9 VLDLR NTRK2 NCAM1 FEZ1 GJA1 SEMA3D TIAM1 PPP1R9A NBL1 DVL3 PLXNB1 LMTK2 TTC8 GDNF SPRY3 MAP6 GAP43 LAMB2 DAG1 PTPRM BRSK2 ULK1 PTPN11 AMIGO1 SLIT3 EFNA5 FLRT2 ZDHHC17 LRRK2 LAMA2 PLXNB2 KIF13B L1CAM DOK6 SYT3 ZSWIM8 CUX1 ZSWIM4
0.00366051944602968	78	583	1.55210872952483	Heart development	http://amigo.geneontology.org/amigo/term/GO:0007507	PLXND1 PKD1 RB1CC1 DNAH5 HDAC9 PKP2 COL11A1 MEF2A RPS6KA2 SEMA3C PSEN1 TGFB2 MIB1 GYS1 PPP1R13L MEGF8 GSK3A BMPR1A PRKAR1A IFT20 CPE FOLR1 PTK7 SPARC CERT1 NPHP3 TFDP2 WNT5A RTN4 FN1 FHL2 SOS1 PKD2 TEK PDLIM2 POPDC2 CDKN1A PAX8 FLRT3 MKKS NOTCH2 FHOD3 MDM2 ALPK3 COX17 FGF2 PRICKLE1 GATA6 GREB1L ERBB2 SYPL2 ANK2 PAM ANKRD1 TENM4 GJA1 ABI3BP SORBS2 TTN PSKH1 SGCB TGFBR2 CRELD1 SPRY1 FBN1 RBPJ ODAD2 INSR GAA CHD7 VEGFB PIFO PTPN11 SLIT3 FLRT2 DYNC2H1 IFT140 CPLANE1
0.00372277845558853	52	348	1.7334854201398	Urogenital system development	http://amigo.geneontology.org/amigo/term/GO:0001655	CYP26B1 CFLAR PLXND1 CRLF1 PKD1 RRM2B FGF10 BAX TGFB2 CTSH C1GALT1 LZTS2 IFT20 PTK7 NPHP3 WNT5A STAT1 WNT6 PKD2 TEK RDH10 PAX8 NOTCH2 ANXA1 TFAP2A FGF2 FRAS1 LGR5 GREB1L FLCN GDF6 SPRY1 TTC8 FBN1 FADD GDNF FEM1B COL4A3 TMED10 EMX2 MTSS1 PYGO1 LAMB2 PLAG1 CYP4A11 DYNC2H1 MAGI2 LRRK2 KANK2 CPLANE1 PSAP TRAF3IP1
0.00380430419557237	29	157	2.14286316267159	Golgi organization	http://amigo.geneontology.org/amigo/term/GO:0007030	GOLGA5 ARHGEF7 GOSR2 PLEKHM2 RAB29 VAMP4 ARL1 STX16 VAMP7 TBC1D20 AKAP9 STX6 GCC2 STX17 BCAS3 DYM GOLPH3L ATP8B2 PI4K2A TMED4 COG1 GOLGA2 TMED10 GOLGB1 TANGO2 DYNC2H1 LRRK2 SEC22B ZNF501
0.00380430419557237	26	134	2.25094375450989	Endoplasmic reticulum unfolded protein response	http://amigo.geneontology.org/amigo/term/GO:0030968	PPP2R5B BAX DNAJC3 BBC3 GSK3A FKBP14 GOSR2 CCND1 ATF6 VAPB DNAJB9 DERL1 RNF121 MBTPS1 SERP2 AMFR CREBRF EIF2AK3 DDIT3 ERN1 TSPYL2 ERO1A DDRGK1 GFPT1 FICD DCTN1
0.00380430419557237	7	14	5.80050890585242	Regulation of retrograde protein transport, ER to cytosol	http://amigo.geneontology.org/amigo/term/GO:1904152	ERLEC1 UBAC2 OS9 BRSK2 UBE2G2 BCAP31 SVIP
0.00409589711779124	123	1018	1.401694686483	Positive regulation of protein modification process	http://amigo.geneontology.org/amigo/term/GO:0031401	MYCBP2 CRLF1 PKD1 HFE AKAP8L RB1CC1 DCUN1D1 FNIP2 LIMCH1 CDON PFN2 FGF10 TOLLIP PSEN1 MAPRE3 ICAM1 MUL1 TGFB2 RASSF2 HTR2A CAB39L CLIP3 GSK3A RARRES2 SLC1A1 BMPR1A PRKAR1A RAPGEF2 CCND1 BIRC2 CREBL2 NEDD9 TPD52L1 SKP1 WNT5A WDR48 CCN2 PKD2 RAB3GAP2 CCND2 TEK TNFSF18 CLU TNFRSF10B PTK2B PIK3CA ACVR2A INHBA INHA CDKN1A C3 AKAP9 SLC27A1 SNX9 GDF15 POMT1 NDFIP1 ZNF304 RAMP1 CD36 ACVR1B GPNMB DERL1 SDCBP TRPC6 RPLP1 FGF2 PRICKLE1 FGF7 ARRDC4 PDPK1 ERBB2 APP ARNT VLDLR CDKN2A NTRK2 FCGR1A BANK1 FLCN RNF20 TIAM1 GDF6 RBPMS PPP1R9A PINK1 ZBTB7B DVL3 PRKAA2 PEF1 DDR2 FZD5 NEK10 TGFBR2 SPDYA BTRC AKTIP GOLGA2 BMI1 CX3CR1 FAXDC2 GABARAP INSR PRNP MALT1 DAG1 VEGFB ADCY6 PTPN11 PRKAG1 LIMK2 GAS6 EFNA5 MAGI2 DCUN1D3 LRRK2 SVIP DDRGK1 C6orf89 PHF1 ERCC6 STRADA GDF10
0.00409985606881387	165	1438	1.33113208548769	Regulation of multicellular organismal development	http://amigo.geneontology.org/amigo/term/GO:2000026	BAD CYP26B1 PLXND1 SCIN CDKL3 GRN JADE2 LAMA3 SP100 SEMA3C GPR137B MAP2 BRINP1 RAB21 PSEN1 GLG1 CAPN3 TGFB2 CHADL RASSF2 METRN CTSH ESRP1 CLPTM1 MEGF8 GSK3A CDK6 TSPAN12 SFRP4 LIMK1 ASPN BMPR1A RAPGEF2 CCND1 VDR CD83 SEMA5A SPARC NPHP3 WNT5A RTN4 EFEMP1 FN1 STAT1 WNT6 SLC25A12 SOS1 GADD45A MPL TNFAIP3 CCN2 SPP1 TRIM32 TEK TNFSF18 PTK2B ADGRB2 ACVR2A INHBA EGR2 BHLHE41 LRP1 INHA FAM210B NCOA3 PTGIS PAX8 C3 FLRT3 RRAS MACF1 ADM2 PLXNA3 NDFIP1 ZNF304 WASF3 NUMB NOTCH2 ANXA1 ACVR1B SEMA4F EGLN1 SERPINE2 GPNMB TFAP2A TRPC6 PARP6 CYP1B1 ATRAID FGF2 KIAA1109 AMIGO2 PDPK1 GATA6 ERBB2 CTSK CERS2 ARNT ITPKB LNPK NFKBIZ TCTA DAAM2 CDKN2A NTRK2 TENM4 TMEM178A GJA1 SEMA3D ANKH JAM2 TIAM1 GDF6 ITGB2 ZBTB7B EMC10 DDR2 TGFBR2 SGMS2 PLXNB1 SPRY1 ZNF219 FBN1 STIM1 ANGPTL4 PRDX2 FADD LTBP3 RBPJ CX3CR1 GDNF COL4A3 WNT10B FAXDC2 INSR CHD7 MAP6 EIF2AK3 MALT1 IL17D LRRN3 GPR137 DAG1 PTPRM VEGFB LIG4 JUN MYOZ1 P4HTM PTPN11 MTURN PLAG1 AMIGO1 GAS6 FOXO4 FLRT2 IL1RAP LAMA2 PLXNB2 MAFG L1CAM TGM2 SYNJ2BP ETV5 CUX1
0.0042972025449893	211	1911	1.28090777512806	Homeostatic process	http://amigo.geneontology.org/amigo/term/GO:0042592	GCLC BAD CYP26B1 PDK4 PDK2 NADK PKD1 HFE NCDN CPS1 GRN ATP6V0A1 SLC4A7 USH2A HDAC9 DGAT2 RORA CYBRD1 RAB7A GPR137B SLC4A4 PSEN1 CHMP2B BAX ICAM1 MCOLN1 SLC22A17 TRPM7 CAPN3 ABHD4 RASSF2 TM9SF4 HTR2A CLN5 CTSH PPP1R13L BBC3 PIK3R2 USF2 CDK6 CAV2 TMEM106B SFRP4 SLC1A1 ABCA2 PRKAR1A CRACD CLCN3 SLC11A2 VDR MAK CERT1 SKP1 ATP6V0E1 STC2 NPHP3 WNT5A WDR48 RTN4 STAT1 PLCL1 SOS1 EPAS1 STXBP3 MFAP2 SLC2A1 MPL SGIP1 TNFAIP3 CCN2 PKD2 SPP1 TRIM32 NPC2 PTK2B PIK3CA ACVR2A INHBA PRDX4 PKN1 LRP1 INHA SLC12A4 FAM210B VAPB STAU1 BBS2 GPR18 MKKS TBC1D20 THRA RHOT1 TMEM175 ATP6V1F SLC27A1 ATP6V1E1 NDFIP1 ANO1 C19orf12 INPP5K SCO1 SLC41A1 TPT1 ANXA1 CD36 ACVR1B EGLN1 LAMC1 ISCU CCDC115 SLC31A2 SLC31A1 CCN3 TRPC6 SLC40A1 FGF2 SLC12A6 FTO PDPK1 APP WDTC1 SYPL2 MPC2 XPR1 CTSK ARNT ITPKB SLC4A10 ACKR3 TRPC1 ANK2 CYP39A1 SYBU FOXO1 ITPR1 TMEM178A GJA1 SLC25A27 ABCA5 JAM2 ADAMTS5 FLCN KCNMA1 DRAM2 TIAM1 TSC22D3 LDLRAP1 GPRASP2 PINK1 STC1 ADIPOR1 DEDD2 ZBTB7B CYP11B1 ACOX1 PRKAA2 CAMK2N1 SLC30A7 CLDN1 SLMAP CAMLG SLC39A13 TUB STIM1 ANGPTL4 PRDX2 ABCA3 FADD LTBP3 RBPJ CX3CR1 WNT10B SLC30A1 GPR27 INSR GAA CHD7 PRNP DMXL1 NBEA GPR137 ADCY6 BBS1 BRSK2 DDIT3 P4HTM ERN1 GPR35 PTPN11 PACS2 LACC1 ATP6AP2 GAS6 EFNA5 BCAP31 CYP4A11 ADRB3 LRRK2 LAMA2 MAFG SLC22A5 ERO1A TGM2 GIGYF2 MBD5 FAM155A DCTN1 ERCC6 PLEKHM1 CLN8 CALB2
0.00438391904994078	45	290	1.80015793629903	Axon guidance	http://amigo.geneontology.org/amigo/term/GO:0007411	PLXND1 MYCBP2 LAMA3 CRMP1 NOTCH3 SEMA3C RAP1GAP NRCAM MEGF8 UNC5B PTK7 SEMA5A WNT5A SOS1 PIK3CA EGR2 LRP1 FLRT3 PLXNA3 NOTCH2 SEMA4F ERBB2 APP LHX9 VLDLR NCAM1 FEZ1 SEMA3D PLXNB1 TTC8 GDNF GAP43 LAMB2 DAG1 PTPRM PTPN11 SLIT3 EFNA5 FLRT2 LAMA2 PLXNB2 L1CAM DOK6 ZSWIM8 ZSWIM4
0.00439879885326224	125	1040	1.39435310236837	Protein localization to organelle	http://amigo.geneontology.org/amigo/term/GO:0033365	BAD VPS41 SEC62 SEC63 GABARAPL2 VPS13D SP100 TRAM1 IFT80 RAB7A GPR137B TOLLIP MID2 PSEN1 GSK3B MAPRE3 BAX RNF215 UBL4A HTR2A BNIP3L BBC3 PIK3R2 GSK3A LZTS2 ACBD5 GOSR2 IFT20 GNPTAB RAB23 EPM2A TMEM30A SKP1 ARL6 TFDP2 RTN4 RAB29 IPO13 TNFAIP3 MFSD1 RAB3GAP2 CRIPT ARL1 CLU TTC21B CDKN1A EMC3 BBS2 INSIG2 RAB3IP VPS13C PEX11B TIMM10B EMC7 SORT1 UBAC2 CD36 OS9 MDM2 CEP350 GCC2 STAM TOR1A RPLP1 SCARB2 PRICKLE1 MBTPS1 GAS8 NPEPPS APP TOR1AIP1 ANK2 BOD1 CDKN2A MIA2 GJA1 FLCN VPS37A ZDHHC5 WDR19 PINK1 ZDHHC1 EMC10 KLHL21 PEX19 FZD5 ZDHHC3 LZTFL1 CAMLG TUB LMBRD1 MMGT1 TOR1AIP2 TMED10 PYGO1 PRNP EIF2AK3 ABLIM3 GOLGB1 DAG1 BBS1 DDIT3 ATG13 RAB6A GET1 LIMK2 EIF4ENIF1 BCAP31 DYNC2H1 IFT140 LRRK2 TOMM7 ILRUN CPLANE1 GPAA1 VPS13A DDRGK1 RPL39 SPRN DNAJC19 VAMP2 RPS28 TXNIP MOAP1 ATAD1
0.00458451503174095	83	635	1.51635350924646	Blood vessel morphogenesis	http://amigo.geneontology.org/amigo/term/GO:0048514	PLXND1 GRN HDAC9 SP100 RORA FGF10 FAP BAX MMP2 NRCAM TGFB2 KLF5 CTSH TSPAN12 C1GALT1 SLC1A1 UNC5B BMPR1A RAPGEF2 FOLR1 SEMA5A SPARC WNT5A RTN4 FN1 STAT1 SOS1 EPAS1 GADD45A TNFAIP3 CCN2 PKD2 TEK PTK2B ADGRB2 PIK3CA LRP1 PTGIS C3 RRAS ADM2 SAT1 ZNF304 RAMP1 STARD13 NOTCH2 ANXA1 EGLN1 GPNMB ANGPTL2 CCN3 CYP1B1 FGF2 SLC12A6 MFGE8 PDPK1 BCAS3 GATA6 ERBB2 ACKR3 COL8A1 NTRK2 ITGB2 EMC10 PLCD3 FZD5 TGFBR2 STIM1 ANGPTL4 RBPJ CX3CR1 COL4A3 CHD7 COL8A2 EIF2AK3 EFEMP2 DAG1 PTPRM VEGFB JUN FOXO4 COL15A1 SYNJ2BP
0.0045896733394157	185	1646	1.30388110277363	Biological adhesion	http://amigo.geneontology.org/amigo/term/GO:0022610	BAD PLXND1 CELSR3 PKD1 HFE CDH10 USH2A LAMA3 CYFIP2 PKP2 LIMCH1 CDON CELSR1 FAP PSEN1 GSK3B ITGB5 FAT1 EPDR1 ATRN ICAM1 NRCAM TRPM7 TGFB2 ARHGAP5 HCK TM9SF4 CD99L2 ARHGEF7 NFAT5 CORO2B CD276 ZDHHC2 APLP1 ICAM4 CDK6 MEGF9 ECM2 DUSP3 PRKAR1A FOLR1 FOLR3 NEDD9 MDGA1 CD83 PERP PTK7 DUSP22 PCDHB2 SEMA5A PCDHB7 PCDHB15 CDH6 WNT5A RTN4 FN1 IGFBP2 RND3 PARD3B STXBP3 MPL CCN2 SPP1 TEK PCDHB8 PCDHB10 PCDHB14 PCDHB12 TNFSF18 PTK2B PIK3CA LRP1 FLRT3 MMP24 RRAS MACF1 PLXNA3 NDFIP1 TIMM10B ANXA1 CD36 LAMC1 SERPINE2 THSD1 LMO7 GPNMB TOR1A STXBP1 CCN3 LRRC32 ITGA11 CYP1B1 AMIGO2 PSTPIP1 MFGE8 PDPK1 BCAS3 ERBB2 APP DPT ITPKB PKP4 ACKR3 NFKBIZ COL8A1 HAPLN1 TMEM47 CDKN2A TENM4 NCAM1 FEZ1 CDH8 DLG2 FER SPOCK1 UTRN ABI3BP NCAM2 JAM2 FLCN TIAM1 PCDH1 ITGB2 ZBTB7B DDR2 SNED1 CLDN1 IGFBP7 TGFBR2 FBLN2 PLXNB1 EDIL3 SVEP1 FBN1 SERPINB8 PLEKHA7 CERCAM SPINT2 PRDX2 FADD BMI1 CX3CR1 COL4A3 THBS3 ANTXR1 MTSS1 COL8A2 PRNP LAMB2 LRRC15 MALT1 EFEMP2 DAG1 PTPRM ACER2 PTPN11 AMIGO1 NTM CADM1 GAS6 EFNA5 FLRT2 PRKG1 LMLN BTLA PCDHB13 IL1RAP LAMA2 PLXNB2 DPP4 ITGBL1 L1CAM TGM2 COL15A1 CD177 PCDHGA1 HLA-E SYNJ2BP PCDHGA11 PCDHGB4 PCDHGB1 PCDHGA4 PCDHB16 PTPRK TPBG
0.0046411159751071	124	1032	1.39392074481725	Regulation of cellular component biogenesis	http://amigo.geneontology.org/amigo/term/GO:0044087	SCIN SH3YL1 FNIP2 CYFIP2 LIMCH1 PPP2R5B PFN2 RAB7A RAP1GAP MAP2 GSK3B CYLD CHMP2B MAPRE3 BAX ICAM1 PALM PPM1A HCK RIOK3 KLF5 ARHGEF7 CORO2B CLIP3 BBC3 RAB3A LIMK1 ABCA2 TBC1D12 DUSP3 IFT20 CRACD RAPGEF2 BIRC2 MAK MDGA1 DUSP22 SENP6 CRBN WNT5A CCN2 RAB3GAP2 RHOQ TEK TNFSF18 CLU PTK2B PIK3CA LRP1 NAPB FLRT3 MKKS THRA MACF1 AKAP9 SNX9 CLIP1 ZNF304 DNAJB1 INPP5K TBC1D14 WASF3 SPIRE1 DDB2 FHOD3 HRK CD36 STAM TMOD1 STXBP1 SDCBP FNBP1L DYNC2LI1 AMIGO2 BCAS3 APP ADPRH NTRK2 FEZ1 FER JMY GJA1 SAR1B CUL4B PPP1R9A PINK1 ZDHHC1 PRKAA2 FZD5 CLDN1 ANKRA2 SEPTIN8 TTC8 ABCA3 LDLRAD4 ANTXR1 WNT10B SYNPO GAP43 SYNPO2 SSH3 LRRN3 DAG1 EPS8L2 ULK1 PTPN11 AMIGO1 LIMK2 EFNA5 FLRT2 IFT140 LRRK2 IL1RAP SVIL SVIP TRAF3IP1 DCTN1 COLQ SEC22B GTF2H5 SDCCAG8 PLEKHM1 ASAP3 GTF2H1
0.0046411159751071	45	291	1.79397182655229	Neuron projection guidance	http://amigo.geneontology.org/amigo/term/GO:0097485	PLXND1 MYCBP2 LAMA3 CRMP1 NOTCH3 SEMA3C RAP1GAP NRCAM MEGF8 UNC5B PTK7 SEMA5A WNT5A SOS1 PIK3CA EGR2 LRP1 FLRT3 PLXNA3 NOTCH2 SEMA4F ERBB2 APP LHX9 VLDLR NCAM1 FEZ1 SEMA3D PLXNB1 TTC8 GDNF GAP43 LAMB2 DAG1 PTPRM PTPN11 SLIT3 EFNA5 FLRT2 LAMA2 PLXNB2 L1CAM DOK6 ZSWIM8 ZSWIM4
0.00470174778919359	14	52	3.12335094930515	Regulation of vacuole organization	http://amigo.geneontology.org/amigo/term/GO:0044088	GRN TMEM106B TBC1D12 IFT20 ENO2 RAB3GAP2 TBC1D14 SCARB2 ADPRH FEZ1 PINK1 ULK1 LRRK2 SEC22B
0.00479593995123339	61	433	1.63432352543648	Protein targeting	http://amigo.geneontology.org/amigo/term/GO:0006605	VPS41 SEC62 SEC63 VPS13D TRAM1 RAB7A AP4E1 RNF215 SYNGR1 ZDHHC2 BNIP3L NUCB1 GSK3A SLC1A1 ACBD5 GOSR2 GNPTAB ARL6 ICMT SIL1 CLU RAB3IP VPS13C EXOC4 PEX11B TIMM10B INPP5K SORT1 OS9 GCC2 ZDHHC4 SDCBP RPLP1 SCARB2 NPEPPS ERBB2 VPS37A PINK1 ZDHHC1 ITGB2 PEX19 FZD5 ZDHHC3 GABARAP PRNP FUT10 ABLIM3 ZDHHC24 ATG13 BCAP31 LRRK2 TOMM7 KIF13B VPS13A TCAF1 RASSF9 RPL39 DNAJC19 RPS28 ATAD1 MIEF2
0.00479593995123339	109	886	1.42721325223005	Tube morphogenesis	http://amigo.geneontology.org/amigo/term/GO:0035239	PLXND1 PKD1 GRN HDAC9 SP100 RORA FGF10 CELSR1 FAP PSEN1 BAX MMP2 NRCAM TGFB2 MIB1 KLF5 CTSH MEGF8 TSPAN12 C1GALT1 SLC1A1 UNC5B BMPR1A LZTS2 RAPGEF2 FOLR1 VDR PTK7 SEMA5A SPARC NPHP3 WNT5A RTN4 FN1 STAT1 WNT6 SOS1 EPAS1 GADD45A TNFAIP3 CCN2 PKD2 TEK PTK2B RDH10 ADGRB2 PIK3CA LRP1 PTGIS PAX8 C3 MKKS RRAS ADM2 SAT1 ZNF304 RAMP1 STARD13 NOTCH2 ANXA1 EGLN1 GPNMB ANGPTL2 CCN3 CYP1B1 FGF2 PRICKLE1 LGR5 SLC12A6 MFGE8 PDPK1 BCAS3 GATA6 GREB1L ERBB2 ACKR3 COL8A1 NTRK2 ITGB2 DVL3 EMC10 PLCD3 FZD5 TGFBR2 SPRY1 BTRC STIM1 SPINT2 ANGPTL4 RBPJ CX3CR1 GDNF COL4A3 EMX2 MTSS1 CHD7 COL8A2 EIF2AK3 EFEMP2 DAG1 PTPRM VEGFB JUN FOXO4 PLXNB2 TGM2 COL15A1 SYNJ2BP SDCCAG8
0.0048071888727934	10	29	4.00035096955339	Retrograde protein transport, ER to cytosol	http://amigo.geneontology.org/amigo/term/GO:0030970	ERLEC1 SEL1L UBAC2 OS9 DERL1 TMEM129 BRSK2 UBE2G2 BCAP31 SVIP
0.0048071888727934	10	29	4.00035096955339	Endoplasmic reticulum to cytosol transport	http://amigo.geneontology.org/amigo/term/GO:1903513	ERLEC1 SEL1L UBAC2 OS9 DERL1 TMEM129 BRSK2 UBE2G2 BCAP31 SVIP
0.00484229721994768	184	1639	1.30237173725057	Cell adhesion	http://amigo.geneontology.org/amigo/term/GO:0007155	BAD PLXND1 CELSR3 PKD1 HFE CDH10 USH2A LAMA3 CYFIP2 PKP2 LIMCH1 CDON CELSR1 FAP PSEN1 GSK3B ITGB5 FAT1 EPDR1 ATRN ICAM1 NRCAM TRPM7 TGFB2 ARHGAP5 HCK TM9SF4 CD99L2 ARHGEF7 NFAT5 CORO2B CD276 ZDHHC2 APLP1 ICAM4 CDK6 MEGF9 ECM2 DUSP3 PRKAR1A FOLR1 FOLR3 NEDD9 MDGA1 CD83 PERP PTK7 DUSP22 PCDHB2 SEMA5A PCDHB7 PCDHB15 CDH6 WNT5A RTN4 FN1 IGFBP2 RND3 PARD3B STXBP3 MPL CCN2 SPP1 TEK PCDHB8 PCDHB10 PCDHB14 PCDHB12 TNFSF18 PTK2B PIK3CA LRP1 FLRT3 MMP24 RRAS MACF1 PLXNA3 NDFIP1 TIMM10B ANXA1 CD36 LAMC1 SERPINE2 THSD1 LMO7 GPNMB TOR1A STXBP1 CCN3 LRRC32 ITGA11 CYP1B1 AMIGO2 PSTPIP1 MFGE8 PDPK1 BCAS3 ERBB2 APP DPT ITPKB PKP4 ACKR3 NFKBIZ COL8A1 HAPLN1 TMEM47 CDKN2A TENM4 NCAM1 FEZ1 CDH8 DLG2 FER SPOCK1 UTRN ABI3BP NCAM2 JAM2 FLCN TIAM1 PCDH1 ITGB2 ZBTB7B DDR2 SNED1 CLDN1 IGFBP7 TGFBR2 FBLN2 PLXNB1 EDIL3 SVEP1 FBN1 SERPINB8 PLEKHA7 CERCAM SPINT2 PRDX2 FADD BMI1 CX3CR1 COL4A3 THBS3 ANTXR1 MTSS1 COL8A2 PRNP LAMB2 MALT1 EFEMP2 DAG1 PTPRM ACER2 PTPN11 AMIGO1 NTM CADM1 GAS6 EFNA5 FLRT2 PRKG1 LMLN BTLA PCDHB13 IL1RAP LAMA2 PLXNB2 DPP4 ITGBL1 L1CAM TGM2 COL15A1 CD177 PCDHGA1 HLA-E SYNJ2BP PCDHGA11 PCDHGB4 PCDHGB1 PCDHGA4 PCDHB16 PTPRK TPBG
0.00484229721994768	124	1034	1.39122457316383	Regulation of anatomical structure morphogenesis	http://amigo.geneontology.org/amigo/term/GO:0022603	PLXND1 CDKL3 CELSR3 GRN SP100 FGF10 SEMA3C CELSR1 MAP2 RAB21 PSEN1 GSK3B LZTS3 SLC23A2 ICAM1 MUL1 TGFB2 PALM DAAM1 HCK CST3 ARHGEF7 METRN CTSH MEGF8 TSPAN12 LIMK1 BMPR1A VAT1 RAPGEF2 NEDD9 PTK7 SEMA5A SPARC NPHP3 WNT5A RTN4 FN1 STAT1 RND3 GADD45A MPL TNFAIP3 SPP1 RHOQ TEK PTK2B ADGRB2 PKN1 LRP1 PTGIS PAX8 C3 RRAS MACF1 ADM2 PLXNA3 ZNF304 WASF3 SPIRE1 ANXA1 ANKRD6 SEMA4F EGLN1 TMBIM1 GPNMB ERMN TRPC6 PARP6 CYP1B1 HECW2 FGF2 FGD4 PRICKLE1 FGF7 PDPK1 GATA6 ERBB2 STRIP1 NTRK2 TENM4 GJA1 SEMA3D TIAM1 PALM2AKAP2 PPP1R9A PINK1 EPB41 ITGB2 DVL3 EMC10 FZD5 TGFBR2 PLXNB1 SPRY1 STIM1 ANGPTL4 CX3CR1 GDNF SPRY3 COL4A3 STAT2 MAP6 MLLT3 DAG1 PTPRM VEGFB BRSK2 ZNF135 AMIGO1 EFNA5 FOXO4 ROR1 BRWD1 MAGI2 LRRK2 PLXNB2 KIF13B L1CAM ATP10A SYT3 SYNJ2BP CUX1 MIEF2
0.00514803760017285	327	3145	1.20621075498489	Phosphorus metabolic process	http://amigo.geneontology.org/amigo/term/GO:0006793	BAD PDK4 PDK2 CRLF1 CDKL3 NADK PKD1 HFE AKAP8L MAP4K5 CPS1 RB1CC1 SH3YL1 INPP4A RRM2B H6PD FNIP2 ENTPD2 PIGV DGAT2 LIMCH1 CDON DGKA PHKA1 PPP2R5B MAST4 RORA PFN2 FGF10 PTPN21 RPS6KA2 TRIB2 REXO2 NT5C2 DNAJC10 PIK3C3 TIGAR TOLLIP PGM1 SLC4A4 PSEN1 GSK3B MAPRE3 BAX PTPN4 IGBP1 ICAM1 TRPM7 TGFB2 MAST3 PIK3IP1 ABHD4 PPM1A RASSF2 HCK ACOT8 RIOK3 HTR2A CAB39L DNAJC3 UGGT2 VAC14 MLYCD RBL2 CDIPT CLIP3 PIK3R2 GSK3A CDK6 RARRES2 LIMK1 SLC1A1 ABCA2 PLEKHA1 BMPR1A MINPP1 RPS6KB1 AKAP10 DUSP3 PRKAR1A RAPGEF2 CCND1 HIPK3 PPM1H CREBL2 CHPT1 GNPTAB ENO2 MAK NEDD9 SERINC1 TPD52L1 RAB23 PTP4A1 ARFGEF3 EPM2A PTK7 DUSP22 NME5 CERT1 WNT5A NEK11 PLCH1 EFEMP1 FN1 SLC25A12 PLCL1 PLEKHA3 FAM20B GADD45A CDK18 HMGCL SLC35A3 TNFAIP3 CCN2 PKD2 CCND2 UBE2B PIGZ NEK6 NEK9 RHOQ PPP1R3C TEK TNFSF18 DUSP4 CLU TNFRSF10B PTK2B PIK3CA ACVR2A OCRL INHBA SLC25A16 PRDX4 PKN1 ACVR1C PLA2G12A INHA PIGT PTGIS CDKN1A SLC35B3 C3 AKAP9 SRD5A3 ADM2 DCTD SLC27A1 SNX9 GDF15 PNPLA7 PNCK SH3BP5 EFR3A INPP5K SERINC3 ADCK2 CEPT1 ACP2 CD36 ACVR1B PIGC GPNMB ALPK3 SDCBP TRPC6 RPLP1 FGF2 PDE5A MAP3K12 FGF7 EFL1 PDPK1 G6PC3 GATA6 ERBB2 PFKL APP MPC2 ARNT ITPKB OSBPL10 TBCK BOD1 IGFBP3 VLDLR AK3 CDKN2B CDKN2A NTRK2 TRPT1 FCGR1A DLG2 PLBD2 FER GUCY1A2 NADK2 GGPS1 BANK1 FLCN AK9 PI4K2A LRGUK TTN DEPTOR PXYLP1 TIAM1 GDF6 NMNAT2 RBPMS FCSK SLC35B2 DGKI PPP1R9A DUSP23 PINK1 PSKH1 ITGB2 PPP1R16A DVL3 PCYT1A PGAP3 PLCD3 PRKAA2 AK4 CAMK2N1 DDR2 FZD5 GNPDA2 NEK10 TGFBR2 SPDYA SGMS2 SPRY1 MOCS2 SERINC5 LMTK2 PGAP4 PGM2L1 PIP4P1 ZFYVE1 BTRC TK2 AKTIP FN3K SMG8 GPX4 ABCA3 ULK4 RAB4A CX3CR1 LDLRAD4 PPIP5K1 TMEM150A SPRY3 HINT1 MAP3K2 FAXDC2 STAT2 ACYP2 INSR PRNP EIF2AK3 MALT1 SYNPO2 SSH3 NADSYN1 DAG1 PTPRM VEGFB PIFO ADCY6 BRSK2 PPP2R2D PLAAT3 ULK1 MYOZ1 ERN1 PTPN11 LACC1 SEPHS2 PRKAG1 LIMK2 GAS6 TSPYL2 EFNA5 ADSS1 ROR1 PRKG1 PIGP MAGI2 PABIR1 LRRK2 THEM5 PLXNB2 DAPK1 GPAA1 DDRGK1 GFPT1 UVRAG TLK1 PPP1R14C CDC42BPB INPP5F TRAF3IP1 AKT1S1 DNAJC19 HACD2 SACM1L TSSK1B ERCC6 ELFN1 ABHD16A STK19 PPP1R11 AGPAT1 THTPA STRADA GDF10 GTF2H5 PTPRK MARF1 CLN8 PTDSS2 PPP1R3B GTF2H1
0.00525072104041302	57	399	1.65728825881498	Microtubule-based movement	http://amigo.geneontology.org/amigo/term/GO:0007018	DNAH5 RAB27B IFT80 AP3M2 MAP2 RABL2B RAB21 KIF16B IGBP1 KIF3B ARMCX3 CLUAP1 BLOC1S6 CLIP3 IFT20 MAK NME5 NPHP3 IQCG DNAH1 ARMC2 DNAH7 UBE2B TTC21B VAMP7 BBS2 MKKS KLC1 RHOT1 ARL8B DYNC1LI2 DYNC2LI1 GAS8 APP ARL8A SYBU FEZ1 DLG2 CFAP70 WDR19 NEK10 KIF27 TUB ODAD2 TTLL6 RAB6A PURA DNAH14 DYNC2H1 IFT140 CFAP54 TTC30A KIF13B VPS13A TRAF3IP1 CFAP44 CATSPERZ
0.00525072104041302	246	2286	1.24840349154829	Programmed cell death	http://amigo.geneontology.org/amigo/term/GO:0012501	GCLC BAD CYP26B1 CFLAR PDK4 PDK2 CRLF1 SCIN NISCH ZMYND11 PRDM11 RB1CC1 GRN RRM2B FNIP2 OPN3 CYFIP2 PKP2 YBX3 TM7SF3 SP100 MEF2A FGF10 RPS6KA2 GRAMD4 RAB7A DNAJC10 FAP TIGAR PSEN1 GSK3B CYLD BAX IGBP1 ICAM1 MUL1 TRPM7 CAPN3 TGFB2 TIMP3 DNAJC5 RASSF2 HCK TIMP1 DNAJC3 ARHGEF7 CTSH TRIM35 ASAH1 BNIP3L PPP1R13L CLIP3 APLP1 BBC3 GSK3A TAX1BP1 SFRP4 AHR SLC1A1 BAG1 UNC5B RPS6KB1 RAPGEF2 BIRC2 HIPK3 VDR TPD52L1 PERP SEMA5A NME5 CPEB4 FAM162A TFDP2 WNT5A RTKN RTN4 LANCL1 STAT1 FHL2 SOS1 IVNS1ABP GADD45A RRAGC CTSD ATF6 TNFAIP3 CCND2 UBE2B TRIM32 NEK6 TEK TNFSF18 CLU TNFRSF10B PTK2B PIK3CA INHBA PKN1 LRP1 ACVR1C PIGT PTGIS CDKN1A PAX8 THRA RHOT1 BCL2L2 DAD1 EDA2R ARHGEF9 ZNF304 C19orf12 SERINC3 TPT1 RTN3 SORT1 NOTCH2 ANXA1 HRK ACVR1B MDM2 TMBIM1 ARHGEF4 DRAM1 STXBP1 TFAP2A SDCBP CYP1B1 FGF2 FGD4 TMEM117 AMIGO2 PDPK1 GATA6 APP ADAMTSL4 ITPKB PSEN2 PKP4 ACKR3 ARL6IP5 USP53 IGFBP3 CDKN2A NTRK2 MINDY3 ANKRD1 FOXO1 UBC ITPR1 SLC25A4 JMY GJA1 RASSF3 PLA2R1 SLC25A27 RETREG1 LY96 FLCN DEPTOR KCNMA1 DRAM2 TIAM1 GDF6 SUPV3L1 TSC22D3 PAFAH2 BABAM2 PINK1 BTG2 ITGB2 PRMT2 DEDD2 PRKAA2 TM2D1 PEA15 FZD5 TGFBR2 ZDHHC3 SPRY1 CTSB TP53INP1 PLEKHF1 AKTIP GPX4 KRT80 ANGPTL4 PRDX2 FADD BMI1 CX3CR1 GDNF FEM1B COL4A3 CRADD HINT1 WNT10B USP47 GABARAP TRIAP1 BCL2L1 PRNP KLF11 EIF2AK3 MALT1 PDE3A ZMAT3 SH3RF3 VEGFB LIG4 PELI3 BRSK2 DDIT3 ACER2 PIDD1 JUN ERN1 PACS2 RNF41 RTKN2 CADM1 GAS6 ALDH1A3 SLIT3 SHC4 BCAP31 BACE1 DCUN1D3 LRRK2 DAPK1 IGF2R KANK2 SERPINB2 ERO1A DDRGK1 TGM2 FANK1 AKT1S1 ERCC6 PNMA2 TXNIP RASSF7 CDIP1 ABR MOAP1 RABGGTA
0.00525072104041302	46	302	1.76704244814047	Protein localization to plasma membrane	http://amigo.geneontology.org/amigo/term/GO:0072659	ANK1 PKP2 RAB7A STX7 FYB1 PALM ZDHHC2 CLIP3 RAB3A IFT20 RAPGEF2 EPM2A TMEM59 RHOQ LRP1 BBS2 MACF1 EFR3A RAMP1 INPP5K NUMB MAP7 TMBIM1 STXBP1 PREPL PDPK1 RAB40B GOLPH3L RAB13 ARL6IP5 ANK2 ZDHHC5 LDLRAP1 SLMAP ZDHHC3 TTC8 PLEKHF1 CNPY4 TMEM150A BCL2L1 PRNP LRRC15 BBS1 PACS2 GAS6 VAMP2
0.00532773196321038	29	161	2.08962432633193	Phosphatidylinositol biosynthetic process	http://amigo.geneontology.org/amigo/term/GO:0006661	SH3YL1 INPP4A PIGV PIK3C3 HTR2A VAC14 CDIPT PIK3R2 PLEKHA1 PLEKHA3 PIGZ PIK3CA OCRL PIGT SLC27A1 EFR3A INPP5K PIGC FGF2 ITPKB PI4K2A PGAP3 PGAP4 RAB4A TMEM150A PIGP GPAA1 INPP5F SACM1L
0.00532773196321038	104	841	1.43460862356397	Proteolysis involved in cellular protein catabolic process	http://amigo.geneontology.org/amigo/term/GO:0051603	GCLC PKD1 HFE RNF14 GABARAPL2 ERLEC1 SEL1L TRIB2 DNAJC10 FAP TOLLIP UBE2D4 PSEN1 PCNP GSK3B RNF13 CYLD KLHL22 RNF215 MIB1 DNAJC3 UGGT2 N4BP1 CTSH GSK3A FBXW4 FBXL20 BIRC2 FBXO9 EPM2A SKP1 CRBN PCYOX1 TNFAIP3 RNF146 UBE2B TRIM67 TRIM32 KBTBD7 CLU PTK2B RNF11 RNF114 DNAJB9 DDA1 NDFIP1 FBXO44 UBAC2 OS9 MDM2 STAM TOR1A DERL1 FAM8A1 RNF121 SDCBP HECW2 RNF185 PRICKLE1 TMTC3 GID4 CTSK UBXN4 CDKN2A ALAD UBC AMN1 USP12 RNF20 VPS37A CUL4B PINK1 AMFR ZER1 ZYG11B CAMLG CTSB BTRC TMUB2 TMEM129 WNT10B RNF150 USP38 USP47 GABARAP MALT1 CTSF BRSK2 DDIT3 RNF41 TTC3 UBE2G2 BCAP31 PABIR1 LRRK2 SVIP DDRGK1 ZSWIM8 RNF5 PPP1R11 RNF103 CTSO C17orf97 RNF187
0.00546196289948261	14	53	3.06441979931826	Intraciliary transport	http://amigo.geneontology.org/amigo/term/GO:0042073	IFT80 RABL2B KIF3B CLUAP1 IFT20 MAK TTC21B DYNC2LI1 WDR19 TUB DYNC2H1 IFT140 TTC30A TRAF3IP1
0.00546881497467656	324	3117	1.20588058100493	Phosphate-containing compound metabolic process	http://amigo.geneontology.org/amigo/term/GO:0006796	BAD PDK4 PDK2 CRLF1 CDKL3 NADK PKD1 HFE AKAP8L MAP4K5 CPS1 RB1CC1 SH3YL1 INPP4A RRM2B H6PD FNIP2 ENTPD2 PIGV DGAT2 LIMCH1 CDON DGKA PHKA1 PPP2R5B MAST4 RORA PFN2 FGF10 PTPN21 RPS6KA2 TRIB2 REXO2 NT5C2 DNAJC10 PIK3C3 TIGAR TOLLIP PGM1 SLC4A4 PSEN1 GSK3B MAPRE3 BAX PTPN4 IGBP1 ICAM1 TRPM7 TGFB2 MAST3 PIK3IP1 ABHD4 PPM1A RASSF2 HCK ACOT8 RIOK3 HTR2A CAB39L DNAJC3 VAC14 MLYCD RBL2 CDIPT CLIP3 PIK3R2 GSK3A CDK6 RARRES2 LIMK1 SLC1A1 ABCA2 PLEKHA1 BMPR1A MINPP1 RPS6KB1 AKAP10 DUSP3 PRKAR1A RAPGEF2 CCND1 HIPK3 PPM1H CREBL2 CHPT1 GNPTAB ENO2 MAK NEDD9 SERINC1 TPD52L1 RAB23 PTP4A1 ARFGEF3 EPM2A PTK7 DUSP22 NME5 CERT1 WNT5A NEK11 PLCH1 EFEMP1 FN1 SLC25A12 PLCL1 PLEKHA3 FAM20B GADD45A CDK18 HMGCL TNFAIP3 CCN2 PKD2 CCND2 UBE2B PIGZ NEK6 NEK9 RHOQ PPP1R3C TEK TNFSF18 DUSP4 CLU TNFRSF10B PTK2B PIK3CA ACVR2A OCRL INHBA SLC25A16 PRDX4 PKN1 ACVR1C PLA2G12A INHA PIGT PTGIS CDKN1A SLC35B3 C3 AKAP9 SRD5A3 ADM2 DCTD SLC27A1 SNX9 GDF15 PNPLA7 PNCK SH3BP5 EFR3A INPP5K SERINC3 ADCK2 CEPT1 ACP2 CD36 ACVR1B PIGC GPNMB ALPK3 SDCBP TRPC6 RPLP1 FGF2 PDE5A MAP3K12 FGF7 EFL1 PDPK1 G6PC3 GATA6 ERBB2 PFKL APP MPC2 ARNT ITPKB OSBPL10 TBCK BOD1 IGFBP3 VLDLR AK3 CDKN2B CDKN2A NTRK2 TRPT1 FCGR1A DLG2 PLBD2 FER GUCY1A2 NADK2 GGPS1 BANK1 FLCN AK9 PI4K2A LRGUK TTN DEPTOR PXYLP1 TIAM1 GDF6 NMNAT2 RBPMS FCSK SLC35B2 DGKI PPP1R9A DUSP23 PINK1 PSKH1 ITGB2 PPP1R16A DVL3 PCYT1A PGAP3 PLCD3 PRKAA2 AK4 CAMK2N1 DDR2 FZD5 NEK10 TGFBR2 SPDYA SGMS2 SPRY1 MOCS2 SERINC5 LMTK2 PGAP4 PGM2L1 PIP4P1 ZFYVE1 BTRC TK2 AKTIP FN3K SMG8 GPX4 ABCA3 ULK4 RAB4A CX3CR1 LDLRAD4 PPIP5K1 TMEM150A SPRY3 HINT1 MAP3K2 FAXDC2 STAT2 ACYP2 INSR PRNP EIF2AK3 MALT1 SYNPO2 SSH3 NADSYN1 DAG1 PTPRM VEGFB PIFO ADCY6 BRSK2 PPP2R2D PLAAT3 ULK1 MYOZ1 ERN1 PTPN11 LACC1 SEPHS2 PRKAG1 LIMK2 GAS6 TSPYL2 EFNA5 ADSS1 ROR1 PRKG1 PIGP MAGI2 PABIR1 LRRK2 THEM5 PLXNB2 DAPK1 GPAA1 DDRGK1 GFPT1 UVRAG TLK1 PPP1R14C CDC42BPB INPP5F TRAF3IP1 AKT1S1 DNAJC19 HACD2 SACM1L TSSK1B ERCC6 ELFN1 ABHD16A STK19 PPP1R11 AGPAT1 THTPA STRADA GDF10 GTF2H5 PTPRK MARF1 CLN8 PTDSS2 PPP1R3B GTF2H1
0.00571660334610548	118	980	1.39685724671548	Organelle assembly	http://amigo.geneontology.org/amigo/term/GO:0070925	CFLAR PKD1 RB1CC1 GABARAPL2 DNAH5 MEF2A IFT80 RAB7A PIK3C3 STX7 RABL2B PSEN1 CYLD CHMP2B MAPRE3 CAPN3 HCK KIF3B CLUAP1 HPS1 LZTS2 TBC1D12 PRKAR1A MYH3 IFT20 CEP126 MAK RAB23 EPM2A SENP6 NME5 ARL6 NPHP3 IQCG DNAH1 ARMC2 RAB3GAP2 DNAH7 UBE2B NEK6 DNAL1 OCRL TTC21B BBS2 MKKS TBC1D20 SBDS RAB3IP TMEM175 TUBA4A AKAP9 EXOC4 TBC1D14 ARL8B FHOD3 CEP350 STAM TMOD1 STX17 SDCBP FNBP1L DYNC2LI1 GABARAPL1 EFL1 MAP1LC3B GAS8 ADPRH ATG12 ANKRD1 FEZ1 LRGUK TTN VPS37A CFAP70 MFSD14A PDE6D WDR19 WIPI2 PINK1 PRKAA2 LZTFL1 TP53INP1 KIF27 TTC8 ZFYVE1 GOLGA2 ABCA3 TTC39C ODAD2 GABARAP SYNPO GAP43 MYOZ2 SYNPO2 ABLIM3 BBS1 ATG13 UNC119B ULK1 MYOZ1 PACS2 LIMK2 EIF4ENIF1 DYNC2H1 IFT140 CFAP54 LRRK2 IL1RAP WDR45 CPLANE1 TRAF3IP1 DCTN1 CFAP44 RPS28 SEC22B RAB11FIP3 SDCCAG8 TMEM159
0.00618604447513073	10	30	3.86700593723495	Protein demannosylation	http://amigo.geneontology.org/amigo/term/GO:0036507	SEL1L UGGT2 MAN1C1 OS9 RNF185 UBC AMFR MAN1A2 RNF5 RNF103
0.00618604447513073	10	30	3.86700593723495	Protein alpha-1,2-demannosylation	http://amigo.geneontology.org/amigo/term/GO:0036508	SEL1L UGGT2 MAN1C1 OS9 RNF185 UBC AMFR MAN1A2 RNF5 RNF103
0.00631707494549358	72	540	1.54680237489398	Negative regulation of intracellular signal transduction	http://amigo.geneontology.org/amigo/term/GO:1902532	TSPAN6 ZMYND11 TIMP2 RRM2B YBX3 PPP2R5B RORA SESN1 GSK3B CYLD IGBP1 MUL1 TGFB2 LZTR1 PIK3IP1 TIMP3 PPM1A RASSF2 RIOK3 PIK3R2 GSK3A PLEKHA1 DUSP3 HIPK3 NME5 STAT1 FHL2 IVNS1ABP TNFAIP3 UBE2B TRIM67 TRIM32 DUSP4 CLU STAMBP PDE11A BCL2L2 INPP5K TPT1 MDM2 SERPINE2 TMEM127 CCN3 ACKR3 FOXO1 ITPR1 BANK1 FLCN DEPTOR PINK1 ADIPOR1 PRKAA2 CAMK2N1 SPRY1 BMT2 ARHGAP12 SPRY3 USP47 TRIAP1 BCL2L1 PRNP MYOZ2 PDE3A DAG1 DDIT3 MYOZ1 RTKN2 MAGI2 LRRK2 LITAF AKT1S1 SYNJ2BP
0.00634063106645644	132	1122	1.36482562490645	Enzyme linked receptor protein signaling pathway	http://amigo.geneontology.org/amigo/term/GO:0007167	PDK4 PDK2 HFE ATP6V0A1 JADE2 DKK3 CYFIP2 PPP2R5B FGF10 RAB7A PSEN1 GSK3B ITGB5 EPS15 MMP2 KIF16B GLG1 TGFB2 PPM1A RASSF2 HCK ARHGEF7 ZNF106 ESRP1 MEGF8 PIK3R2 GSK3A CAV2 TSPAN12 SFRP4 RARRES2 ASPN ZFAND5 PLEKHA1 BMPR1A RPS6KB1 DUSP3 IFT20 RAPGEF2 FOLR1 NEDD9 DUSP22 ATP6V0E1 WNT5A GRB14 RTN4 EFEMP1 IGFBP2 SOS1 CCN2 RHOQ TEK PTK2B PIK3CA ACVR2A FMOD INHBA LRP1 ACVR1C INHA FLRT3 ATP6V1F SHC2 GDF15 ATP6V1E1 INPP5K SORT1 NOTCH2 ACVR1B TGFBRAP1 STAM CCN3 LRRC32 SDCBP FGF2 FGF7 PDPK1 ERBB2 ARNT PSEN2 OSMR IGFBP3 CDKN2B NTRK2 FOXO1 UBC FER FLCN TIAM1 GDF6 ZFYVE9 RBPMS NBL1 ADIPOR1 ZBTB7B DDR2 TGFBR2 SPRY1 LMTK2 SVEP1 HTRA1 FBN1 LTBP3 RBPJ LDLRAD4 SPRY3 COL4A3 SLC33A1 MTSS1 INSR EIF2AK3 VEGFB VWC2L JUN PTPN11 GAS6 EFNA5 FOXO4 FLRT2 ROR1 SHC4 ZDHHC17 MAGI2 IGF2R GIGYF2 MBD5 AKT1S1 ARHGEF28 TXNIP GDF10 PTPRK ZNF8
0.00749399278526847	41	264	1.80167322075719	Cellular response to nutrient levels	http://amigo.geneontology.org/amigo/term/GO:0031669	PDK4 PDK2 VPS41 HFE RRAGD GABARAPL2 PIK3C3 SESN1 RRAGB ICAM1 USF2 FOLR1 VDR ATP6V0E1 CPEB4 RRAGC SLC2A1 CDKN1A ATP6V1F ATP6V1E1 MDM2 GABARAPL1 MAP1LC3B XPR1 CDKN2B FOXO1 FLCN WIPI2 PRKAA2 BMT2 ZFYVE1 GABARAP EIF2AK3 BRSK2 ULK1 JUN PRKAG1 GAS6 LRRK2 WDR45 KANK2
0.00763610715546695	73	553	1.5314182644746	Small GTPase mediated signal transduction	http://amigo.geneontology.org/amigo/term/GO:0007264	NISCH FAM13B TIMP2 RASGRF1 CDON FGF10 CELSR1 RAP1GAP RAB21 DOCK9 TGFB2 SYDE2 RAB18 LZTR1 ARHGAP5 ARHGEF7 NUCB1 PIK3R2 CHN2 LIMK1 RAPGEF2 ARFGEF3 RTKN RTN4 SOS1 RND3 RRAGC TRIM67 RHOQ KBTBD7 OCRL ARHGAP9 RAB9A STAMBP CDKN1A GPR18 RRAS RHOT1 SHC2 ARHGEF9 ZNF304 STARD13 NOTCH2 ARHGEF4 RAPGEF5 SDCBP FGF2 FGD4 RGL1 ITPKB IQSEC1 CDKN2A FLCN TIAM1 DGKI MRAS SPRY1 ARHGAP12 RAB4A SPRY3 GABARAP RALGAPB RALGAPA1 EPS8L2 JUN GPR35 SRGAP3 KANK2 TGM2 RAB12 ARHGEF28 STK19 ABR
0.00774955413757206	72	544	1.53542882801976	Angiogenesis	http://amigo.geneontology.org/amigo/term/GO:0001525	PLXND1 GRN HDAC9 SP100 RORA FGF10 FAP MMP2 NRCAM TGFB2 KLF5 CTSH TSPAN12 C1GALT1 UNC5B SEMA5A SPARC WNT5A RTN4 FN1 STAT1 EPAS1 GADD45A TNFAIP3 CCN2 TEK PTK2B ADGRB2 PIK3CA PTGIS C3 RRAS ADM2 SAT1 ZNF304 RAMP1 STARD13 NOTCH2 ANXA1 EGLN1 GPNMB ANGPTL2 CCN3 CYP1B1 FGF2 SLC12A6 MFGE8 PDPK1 BCAS3 GATA6 ERBB2 ACKR3 COL8A1 ITGB2 EMC10 PLCD3 FZD5 TGFBR2 STIM1 ANGPTL4 RBPJ CX3CR1 COL4A3 COL8A2 EIF2AK3 DAG1 PTPRM VEGFB JUN FOXO4 COL15A1 SYNJ2BP
0.0079130707364259	117	979	1.386434202216	Cellular homeostasis	http://amigo.geneontology.org/amigo/term/GO:0019725	GCLC BAD NADK PKD1 HFE GRN ATP6V0A1 SLC4A7 DGAT2 CYBRD1 RAB7A SLC4A4 PSEN1 CHMP2B BAX ICAM1 MCOLN1 SLC22A17 TRPM7 CAPN3 TM9SF4 HTR2A CLN5 BBC3 PIK3R2 CAV2 TMEM106B SLC1A1 ABCA2 CLCN3 SLC11A2 VDR SKP1 ATP6V0E1 STC2 WNT5A RTN4 STXBP3 PKD2 TRIM32 PTK2B PIK3CA PRDX4 LRP1 SLC12A4 VAPB GPR18 RHOT1 TMEM175 ATP6V1F ATP6V1E1 NDFIP1 ANO1 C19orf12 SCO1 SLC41A1 TPT1 CD36 ISCU CCDC115 SLC31A2 SLC31A1 TRPC6 SLC40A1 FGF2 SLC12A6 PDPK1 APP WDTC1 SYPL2 MPC2 XPR1 SLC4A10 ACKR3 TRPC1 ANK2 SYBU FOXO1 ITPR1 TMEM178A GJA1 SLC25A27 KCNMA1 TIAM1 PINK1 STC1 DEDD2 PRKAA2 CAMK2N1 SLC30A7 SLC39A13 STIM1 PRDX2 CX3CR1 SLC30A1 GPR27 GAA CHD7 PRNP DMXL1 BRSK2 DDIT3 ERN1 GPR35 PACS2 LACC1 ATP6AP2 GAS6 EFNA5 BCAP31 LRRK2 MAFG ERO1A TGM2 FAM155A DCTN1 CALB2
0.00793514248737616	80	620	1.49690552409095	Cell morphogenesis involved in neuron differentiation	http://amigo.geneontology.org/amigo/term/GO:0048667	PLXND1 MYCBP2 CDKL3 LAMA3 MEF2A CRMP1 NOTCH3 SEMA3C RAP1GAP MAP2 RAB21 PSEN1 GSK3B LZTS3 NRCAM METRN MEGF8 RAB3A TMEM106B LIMK1 UNC5B RAPGEF2 SLC11A2 C12orf57 PTK7 SEMA5A WNT5A RTN4 FN1 SOS1 SPP1 PIK3CA EGR2 LRP1 FLRT3 MACF1 PLXNA3 NUMB NOTCH2 SEMA4F STXBP1 TRPC6 PARP6 HECW2 ERBB2 APP LHX9 VLDLR NTRK2 NCAM1 FEZ1 SEMA3D TIAM1 PPP1R9A PLXNB1 LMTK2 TTC8 GDNF MAP6 GAP43 LAMB2 DAG1 PTPRM BRSK2 ULK1 PTPN11 AMIGO1 SLIT3 EFNA5 FLRT2 ZDHHC17 LRRK2 LAMA2 PLXNB2 KIF13B L1CAM DOK6 ZSWIM8 CUX1 ZSWIM4
0.00798609311620656	39	248	1.82435360748584	Cell-matrix adhesion	http://amigo.geneontology.org/amigo/term/GO:0007160	PKD1 LIMCH1 GSK3B ITGB5 EPDR1 TRPM7 ARHGEF7 CORO2B CDK6 ECM2 DUSP3 DUSP22 FN1 CCN2 TEK PTK2B LRP1 RRAS MACF1 TIMM10B CD36 THSD1 ITGA11 PDPK1 BCAS3 CDKN2A UTRN TIAM1 ITGB2 SNED1 THBS3 EFEMP2 DAG1 ACER2 PTPN11 EFNA5 ITGBL1 L1CAM PTPRK
0.00838202727472283	182	1639	1.28821552271524	Regulation of apoptotic process	http://amigo.geneontology.org/amigo/term/GO:0042981	GCLC BAD CFLAR PDK4 CRLF1 SCIN ZMYND11 PRDM11 RB1CC1 GRN RRM2B OPN3 YBX3 SP100 FGF10 RPS6KA2 FAP TIGAR PSEN1 GSK3B CYLD BAX IGBP1 ICAM1 CAPN3 TGFB2 TIMP3 DNAJC5 RASSF2 HCK TIMP1 DNAJC3 ARHGEF7 CTSH TRIM35 BNIP3L CLIP3 BBC3 GSK3A TAX1BP1 SFRP4 SLC1A1 BAG1 UNC5B RPS6KB1 RAPGEF2 BIRC2 HIPK3 VDR TPD52L1 PERP SEMA5A NME5 CPEB4 FAM162A WNT5A RTKN RTN4 LANCL1 STAT1 FHL2 SOS1 IVNS1ABP GADD45A CTSD ATF6 TNFAIP3 CCND2 UBE2B TRIM32 TEK TNFSF18 CLU TNFRSF10B PTK2B PIK3CA INHBA LRP1 ACVR1C PTGIS CDKN1A PAX8 THRA BCL2L2 DAD1 ARHGEF9 ZNF304 SERINC3 TPT1 SORT1 NOTCH2 ANXA1 HRK MDM2 TMBIM1 ARHGEF4 STXBP1 TFAP2A CYP1B1 FGD4 AMIGO2 PDPK1 GATA6 ADAMTSL4 ITPKB PSEN2 ACKR3 ARL6IP5 IGFBP3 CDKN2A NTRK2 ANKRD1 FOXO1 UBC JMY GJA1 RASSF3 PLA2R1 SLC25A27 RETREG1 FLCN DEPTOR KCNMA1 TIAM1 SUPV3L1 TSC22D3 PAFAH2 BABAM2 PINK1 BTG2 PRMT2 DEDD2 PRKAA2 PEA15 SPRY1 CTSB TP53INP1 PLEKHF1 ANGPTL4 PRDX2 FADD BMI1 CX3CR1 GDNF FEM1B CRADD WNT10B USP47 TRIAP1 BCL2L1 PRNP KLF11 EIF2AK3 MALT1 PDE3A ZMAT3 VEGFB LIG4 PELI3 DDIT3 ACER2 PIDD1 JUN RTKN2 GAS6 ALDH1A3 BCAP31 BACE1 DCUN1D3 LRRK2 DAPK1 IGF2R SERPINB2 DDRGK1 TGM2 FANK1 AKT1S1 PNMA2 TXNIP ABR MOAP1 RABGGTA
0.00838202727472283	90	717	1.4561947043981	Negative regulation of cellular component organization	http://amigo.geneontology.org/amigo/term/GO:0051129	GCLC CFLAR SCIN CDKL3 PFN2 RPS6KA2 CRMP1 SEMA3C RAB7A RAP1GAP MAP2 FAP TIGAR CBFA2T2 PSEN1 GSK3B MUL1 KLHL22 CHADL PPM1A CST3 RIOK3 ARHGEF7 CORO2B CLIP3 GSK3A ABCA2 VAT1 PRKAR1A PMP22 CRACD RAPGEF2 BIRC2 MAK DUSP22 SEMA5A RAD1 CRBN WNT5A RTN4 RAB29 SPP1 CLU PIK3CA LRP1 MKKS THRA BCL2L2 PLXNA3 DNAJB1 INPP5K FHOD3 SEMA4F MDM2 TMOD1 STXBP1 SDCBP TRPC6 BCAS3 CERS2 HORMAD1 FEZ1 SPOCK1 PLEKHH2 SEMA3D FLCN PPP1R9A PINK1 LRPAP1 LDLRAD4 SPRY3 ANTXR1 TRIAP1 BCL2L1 PRNP SSH3 ADCY6 TOM1L2 NR2F1 ULK1 LIMK2 DENND5A LRRK2 SVIL DPP4 SVIP SCAMP5 INPP5F TRAF3IP1 SEC22B
0.00847436791345959	137	1181	1.34575735834341	Regulation of catabolic process	http://amigo.geneontology.org/amigo/term/GO:0009894	GCLC BAD MYCBP2 PKD1 HFE RNF14 SAMD4A RB1CC1 RRAGD SNX1 ATP6V0A1 GABARAPL2 TIMP2 VPS13D YBX3 TRIB2 RAB7A GPR137B FAP TIGAR SLC4A4 SESN1 MID2 PSEN1 GSK3B TUT7 RRAGB BAX PABPC4 ALKBH5 KLHL22 TIMP3 CST3 TIMP1 HTR2A N4BP1 MLYCD HERC1 ZDHHC2 BNIP3L PIK3R2 GSK3A RARRES2 RIC1 ABCA2 FBXL20 SNX3 EPM2A ATP6V0E1 WNT5A SLC25A12 TMEM59 QSOX1 RRAGC ATF6 TNFAIP3 RAB3GAP2 TRIM67 TRIM32 CLU PTK2B PIK3CA LRP1 THRA VPS13C DDA1 SNX9 ATP6V1E1 NDFIP1 EXOC4 TRIM22 TBC1D14 MDM2 SERPINE2 DRAM1 SDCBP ATRAID HECW2 SCARB2 RNF185 PRICKLE1 TMTC3 FTO APP ARNT CDKN2A ALAD FEZ1 FOXO1 UBC ITPR1 SLC25A4 GJA1 SCOC FLCN DRAM2 SUPV3L1 PINK1 BTG2 ZER1 ZYG11B PRKAA2 FZD5 CREBRF CAMLG TP53INP1 BTRC PLEKHF1 GOLGA2 GDNF TMEM150A WNT10B GABARAP INSR BCL2L1 GPR137 DDIT3 ATG13 ACER2 ULK1 ERN1 RNF41 PRKAG1 EIF4ENIF1 BCAP31 PABIR1 LRRK2 DAPK1 PSAP SVIP DDRGK1 UVRAG GIGYF2 ZSWIM8 EXOSC6 SEC22B PPP1R3B
0.0086995199405012	7	16	5.07544529262087	Regulation of lysosomal lumen pH	http://amigo.geneontology.org/amigo/term/GO:0035751	GRN CLN5 TMEM106B TMEM175 CCDC115 ATP6AP2 LRRK2
0.00875043465396041	22	112	2.27877135587059	Regulation of pH	http://amigo.geneontology.org/amigo/term/GO:0006885	PDK4 PDK2 GRN ATP6V0A1 SLC4A7 RAB7A SLC4A4 TM9SF4 CLN5 TMEM106B CLCN3 ATP6V0E1 TMEM175 ATP6V1F ATP6V1E1 CCDC115 SLC4A10 DMXL1 LACC1 ATP6AP2 LRRK2 MAFG
0.00875043465396041	128	1092	1.35982626364306	Regulation of cellular component movement	http://amigo.geneontology.org/amigo/term/GO:0051270	PLXND1 MYCBP2 NISCH GRN HDAC9 LAMA3 PKP2 LIMCH1 SP100 PFN2 FGF10 SEMA3C MAP2 IGBP1 ICAM1 TGFB2 TIMP1 ARHGEF7 CTSH CDK6 RARRES2 BMPR1A DUSP3 RAPGEF2 NEDD9 PTP4A1 DUSP22 SEMA5A SPARC ARSB WNT5A RTN4 FN1 GADD45A PADI2 TRIM32 TEK TNFSF18 PTK2B PKN1 LRP1 TTC21B ACVR1C BBS2 GPR18 MKKS RRAS RHOT1 MACF1 AKAP9 MOSPD2 PLXNA3 CAPN7 ZNF304 STARD13 NUMB ANXA1 ACVR1B SEMA4F MDM2 SERPINE2 GPNMB CCN3 SDCBP DUOX1 CYP1B1 FGF2 DUOX2 FGF7 PDPK1 BCAS3 ERBB2 APP CERS2 ACKR3 IQSEC1 ANK2 IGFBP3 FEZ1 FER GJA1 SEMA3D JAM2 FLCN RNF20 TIAM1 NBL1 STC1 ADIPOR1 CYGB EMC10 CXCL16 DDR2 CLDN1 TGFBR2 PLXNB1 TP53INP1 SPINT2 ULK4 FADD CX3CR1 LDLRAD4 ODAD2 TTLL6 INSR LRRC15 SYNPO2 DAG1 PTPRM VEGFB PODN RNF41 GAS6 FOXO4 FLRT2 PRKG1 MAGI2 SRGAP3 LAMA2 PLXNB2 DPP4 DDRGK1 TCAF1 INPP5F SYNJ2BP ZSWIM8 PTPRK ZSWIM4
0.00882795563937153	25	135	2.14833663179719	Positive regulation of autophagy	http://amigo.geneontology.org/amigo/term/GO:0010508	BAD VPS13D SESN1 MID2 GSK3B BNIP3L GSK3A EPM2A TMEM59 ATF6 RAB3GAP2 TRIM22 FOXO1 SLC25A4 SCOC FLCN PINK1 PRKAA2 TP53INP1 PLEKHF1 ULK1 LRRK2 DAPK1 SVIP UVRAG
0.00890137339125063	119	1003	1.37639194376159	Regulation of cellular catabolic process	http://amigo.geneontology.org/amigo/term/GO:0031329	GCLC BAD PKD1 HFE RNF14 SAMD4A RB1CC1 RRAGD ATP6V0A1 GABARAPL2 TIMP2 VPS13D YBX3 TRIB2 GPR137B TIGAR SLC4A4 SESN1 MID2 PSEN1 GSK3B TUT7 RRAGB BAX PABPC4 ALKBH5 KLHL22 TIMP3 CST3 TIMP1 HTR2A N4BP1 MLYCD HERC1 BNIP3L PIK3R2 GSK3A RIC1 ABCA2 EPM2A ATP6V0E1 TMEM59 QSOX1 RRAGC ATF6 TNFAIP3 RAB3GAP2 TRIM67 CLU PTK2B PIK3CA LRP1 VPS13C DDA1 SNX9 ATP6V1E1 EXOC4 TRIM22 TBC1D14 MDM2 DRAM1 SDCBP ATRAID SCARB2 RNF185 PRICKLE1 TMTC3 FTO APP ARNT CDKN2A ALAD FEZ1 FOXO1 UBC ITPR1 SLC25A4 SCOC FLCN DRAM2 SUPV3L1 PINK1 BTG2 ZER1 ZYG11B PRKAA2 FZD5 CAMLG TP53INP1 BTRC PLEKHF1 GOLGA2 GDNF TMEM150A WNT10B GABARAP INSR BCL2L1 GPR137 DDIT3 ATG13 ACER2 ULK1 ERN1 PRKAG1 EIF4ENIF1 BCAP31 PABIR1 LRRK2 DAPK1 PSAP SVIP DDRGK1 UVRAG GIGYF2 ZSWIM8 EXOSC6 SEC22B PPP1R3B
0.00945288101348356	38	242	1.82164742497845	Membrane lipid metabolic process	http://amigo.geneontology.org/amigo/term/GO:0006643	PIGV ST3GAL6 BAX ARSA ASAH1 ABCA2 ST8SIA1 SERINC1 CERT1 PIGZ KDSR B4GALT4 PIGT VAPB SERINC3 PIGC TEX2 CYP1B1 CERS5 CERS2 DEGS1 SUMF1 ST6GALNAC6 PGAP3 B3GALT2 SGMS2 SERINC5 PGAP4 ACER2 FUCA1 PIGP GM2A PSAP GPAA1 HACD2 HEXA FADS3 CLN8
0.00975502919136184	45	303	1.72292343738191	Kidney development	http://amigo.geneontology.org/amigo/term/GO:0001822	CYP26B1 CFLAR PLXND1 CRLF1 PKD1 RRM2B FGF10 BAX TGFB2 CTSH C1GALT1 LZTS2 IFT20 PTK7 NPHP3 WNT5A STAT1 WNT6 PKD2 TEK RDH10 PAX8 NOTCH2 TFAP2A FGF2 FRAS1 GREB1L FLCN GDF6 SPRY1 FBN1 FADD GDNF COL4A3 TMED10 MTSS1 PYGO1 LAMB2 CYP4A11 DYNC2H1 MAGI2 LRRK2 KANK2 CPLANE1 TRAF3IP1
0.00994385076996281	19	91	2.4221905321142	Positive regulation of protein binding	http://amigo.geneontology.org/amigo/term/GO:0032092	PLXND1 PKD1 HFE PSEN1 GSK3B MAPRE3 ARHGEF7 RAPGEF2 WNT5A PLCL1 LRP1 RAMP1 DERL1 APP TIAM1 EPB41 AMFR AKTIP LRRK2
0.00994385076996281	19	91	2.4221905321142	Selective autophagy	http://amigo.geneontology.org/amigo/term/GO:0061912	RB1CC1 VPS13D RAB7A TIGAR LGALS8 VPS13C DYNC1LI2 MAP1LC3B RETREG3 UBC SLC25A4 RETREG1 WIPI2 PINK1 WDFY3 TEX264 ATG13 TOMM7 DDRGK1
0.0101294213663046	18	84	2.48593238822246	Endosome organization	http://amigo.geneontology.org/amigo/term/GO:0007032	RAB7A PIK3C3 CHMP2B EEA1 CLCN3 SNX3 VAMP4 RAB22A STX6 TMEM127 STAM DNAJC13 SCARB2 PI4K2A VPS37A PLEKHF1 AKTIP TMCC1
0.0101294213663046	23	121	2.20515214602654	ERAD pathway	http://amigo.geneontology.org/amigo/term/GO:0036503	ERLEC1 SEL1L DNAJC10 UGGT2 DNAJB9 FBXO44 UBAC2 OS9 TOR1A DERL1 FAM8A1 RNF121 RNF185 UBXN4 AMFR TMUB2 TMEM129 BRSK2 UBE2G2 BCAP31 SVIP RNF5 RNF103
0.010221882468951	426	4258	1.16064668571777	Regulation of biological quality	http://amigo.geneontology.org/amigo/term/GO:0065008	GCLC ENPP4 BAD CYP26B1 TFPI PLXND1 PDK4 PDK2 SCIN CDKL3 NADK PKD1 NISCH HFE NCDN SAMD4A CPS1 RB1CC1 GRN ATP6V0A1 SLC4A7 CTNS USH2A HDAC9 H6PD DKK3 HEBP2 ENTPD2 ATP9A CYFIP2 PKP2 ATP11B RASGRF1 YBX3 DGAT2 SEZ6 TM7SF3 DGKA RORA PFN2 FGF10 RPS6KA2 SEL1L CYBRD1 SEMA3C RAB7A GPR137B MAP2 FAP RAB21 SLC4A4 PSEN1 GSK3B TUT7 CHMP2B EPS15 BAX DOCK9 LZTS3 ICAM1 MUL1 PABPC4 MCOLN1 NRCAM ALKBH5 SLC22A17 TRPM7 CAPN3 PALM SYNGR1 ABHD4 RIMS4 DNAJC5 RASSF2 HCK TM9SF4 NALCN FGF14 HTR2A ARHGEF7 CLN5 SLC7A5 CORO2B CTSH BLOC1S6 ZDHHC2 CPQ BNIP3L PPP1R13L BBC3 MEGF8 PIK3R2 RAB3A USF2 GSK3A CDK6 CAV2 TMEM106B SFRP4 RARRES2 LIMK1 SLC1A1 CDC37L1 BAG1 ABCA2 PLEKHA1 FBXL20 AKAP10 PRKAR1A CRACD CLCN3 GLRB RAPGEF2 CCND1 SLC11A2 CREBL2 VDR MAK MDGA1 ALDH5A1 TMEM30A SEMA5A SPARC CERT1 SKP1 ATP6V0E1 STC2 NPHP3 SLC25A36 TFDP2 WNT5A TUSC2 PLSCR4 WDR48 RTN4 FN1 STAT1 GGCX PLCL1 SOS1 RND3 EPAS1 STXBP3 MFAP2 SLC2A1 MPL SGIP1 TNFAIP3 CCN2 PKD2 SPP1 MFSD1 UBE2B TRIM32 NPC2 RHOQ CRIPT TEK SNX19 CLU PTK2B RDH10 POPDC2 PIK3CA ACVR2A INHBA EGR2 PRDX4 PKN1 LRP1 ACVR1C INHA SLC12A4 FAM210B VAPB RAB22A STAU1 KCNK15 VAMP7 CDKN1A BBS2 GPR18 PAX8 GRIA3 NAPB FLRT3 MKKS TBC1D20 THRA RHOT1 TSPAN8 TMEM175 MACF1 AKAP9 SRD5A3 ADM2 ATP6V1F BCL2L2 DTD2 DAD1 SLC27A1 SNX9 PLXNA3 ATP6V1E1 NDFIP1 ANO1 PEX11B C19orf12 INPP5K CRP WASF3 SCO1 SLC41A1 TPT1 NUMB SPIRE1 ANO3 FHOD3 ANXA1 CD36 PHF21A ACVR1B SEMA4F KCNMB4 MDM2 EGLN1 LAMC1 SERPINE2 ISCU ERMN CCDC115 TOR1A TMOD1 STXBP1 SLC31A2 SLC31A1 DERL1 CCN3 TRPC6 DUOX1 CYP1B1 PREPL SLC40A1 FGF2 FGD4 AMIGO2 SLC12A6 DUOX2 FTO PDPK1 GATA6 PFKL APP WDTC1 SYPL2 MPC2 XPR1 CTSK ARNT KCNH1 ATP8B2 ITPKB SCN1A SLC4A10 LNPK ACKR3 ARL6IP5 TRPC1 ANK2 USP53 PAM CYP39A1 SYBU AK3 CDKN2A NTRK2 AOPEP SERPING1 CDH8 FOXO1 UBC ITPR1 FER SLC25A4 TMEM178A JMY PLEKHH2 GJA1 SCOC SLC25A27 SEMA3D ABCA5 DISP1 JAM2 ADAMTS5 FLCN DEPTOR KCNMA1 DRAM2 TIAM1 TSC22D3 PALM2AKAP2 DGKI LDLRAP1 PAFAH2 GPRASP2 PPP1R9A PINK1 EPB41 STC1 ADIPOR1 BTG2 ITGB2 DEDD2 ZBTB7B UBE2Q1 CYP3A7 CYP11B1 DVL3 ACOX1 PRKAA2 CAMK2N1 SLC30A7 PEX19 CLDN1 SLMAP PLXNB1 SEPTIN8 CAMLG CTSB ZNF219 SLC39A13 BTRC TUB STIM1 VKORC1 ANGPTL4 PRDX2 ABCA3 FADD LTBP3 RBPJ CX3CR1 GDNF WNT10B USP47 CRTAP SLC30A1 GPR27 TRIAP1 INSR GAA CHD7 BCL2L1 PRNP PDE3A SSH3 DMXL1 NBEA LRRN3 SYT12 GPR137 DAG1 ADCY6 BBS1 BRSK2 DDIT3 JUN P4HTM ERN1 GPR35 PTPN11 PACS2 LACC1 AMIGO1 GET1 ATP6AP2 CACNB4 GAS6 ALDH1A3 EFNA5 PROS1 EIF4ENIF1 F8 FLRT2 PRKG1 BRWD1 BCAP31 BACE1 CYP4A11 ADRB3 LRRK2 IL1RAP IARS1 LAMA2 PLXNB2 TOMM7 MAFG SVIL SLC22A5 KCNMB2 SERPINB2 DPP4 ERO1A DDRGK1 L1CAM TGM2 GIGYF2 MBD5 FAM155A AKT1S1 DCTN1 CD177 INSYN1 ATP10A COLQ VAMP2 EXOSC6 ERCC6 SHISA9 RAB11FIP3 PLEKHM1 CLN8 MOAP1 CALB2 CYP11A1
0.0103775910822463	58	421	1.59823998356029	Cellular response to peptide	http://amigo.geneontology.org/amigo/term/GO:1901653	GCLC CFLAR PDK4 PDK2 CPS1 ATP6V0A1 HDAC9 PSEN1 GSK3B ICAM1 KLF5 ZNF106 PIK3R2 GSK3A CAV2 RARRES2 RPS6KB1 PRKAR1A ATP6V0E1 GRB14 STAT1 SOS1 RHOQ PIK3CA LRP1 INSIG2 ATP6V1F BCL2L2 SLC27A1 GDF15 ATP6V1E1 ANO1 INPP5K CD36 MDM2 CPEB2 PDPK1 APP WDTC1 RAB13 FOXO1 FER GJA1 ADIPOR1 ZBTB7B CYP11B1 FBN1 INSR PRNP KLF11 ADCY6 PTPN11 LDOC1 FOXO4 BACE1 MBD5 VAMP2 CYP11A1
0.0106789955717479	168	1505	1.29499733712054	Cellular response to endogenous stimulus	http://amigo.geneontology.org/amigo/term/GO:0071495	GCLC CFLAR TFPI PDK4 PDK2 HFE CALCOCO1 RNF14 CPS1 RRAGD ATP6V0A1 HDAC9 DKK3 FGF10 RAP1GAP PIAS2 TIGAR SESN1 PSEN1 GSK3B ITGB5 RRAGB MMP2 KIF16B ICAM1 GLG1 TGFB2 PALM KLHL22 PPM1A HTR2A KLF5 CTSH ZNF106 ESRP1 APLP1 MEGF8 PIK3R2 GSK3A CAV2 SFRP4 RARRES2 AHR SLC1A1 ASPN BMPR1A RGS9 RPS6KB1 DUSP3 PRKAR1A RAPGEF2 FOLR1 DUSP22 ATP6V0E1 CPEB4 WNT5A GRB14 STAT1 IGFBP2 SOS1 RRAGC PADI2 CCN2 PKD2 RHOQ PIK3CA ACVR2A FMOD INHBA PKN1 LRP1 NCOA3 BBS2 PAX8 INSIG2 FLRT3 MKKS THRA AKAP9 ATP6V1F BCL2L2 SLC27A1 GDF15 ATP6V1E1 ANO1 RAMP1 INPP5K SORT1 NOTCH2 ANXA1 CD36 MDM2 DYNC1LI2 TGFBRAP1 CPEB2 LRRC32 SDCBP FGF2 LGR5 FGF7 PDPK1 BCAS3 GATA6 ERBB2 APP WDTC1 RAB13 CDKN2B NTRK2 ANKRD1 FOXO1 UBC FER GJA1 FLCN GDF6 ZFYVE9 NBL1 STC1 ADIPOR1 PRMT2 ZBTB7B CYP11B1 PRKAA2 CLDN1 IGFBP7 TGFBR2 SPRY1 CTSB HTRA1 FBN1 SPINT2 LTBP3 RBPJ BMI1 CX3CR1 LDLRAD4 SPRY3 SLC33A1 WNT10B INSR BCL2L1 PRNP KLF11 PDE3A ADCY6 VWC2L JUN PTPN11 AMIGO1 LDOC1 PAQR7 SLIT3 FOXO4 FLRT2 BACE1 MAGI2 LRRK2 KANK2 DDRGK1 TGM2 MBD5 VAMP2 GDF10 PTPRK ZNF8 GTF2H1 CYP11A1
0.0106882894386188	201	1847	1.2624821765851	Regulation of cell death	http://amigo.geneontology.org/amigo/term/GO:0010941	GCLC BAD CFLAR PDK4 CRLF1 SCIN ZMYND11 PRDM11 RB1CC1 GRN RRM2B HEBP2 OPN3 YBX3 TM7SF3 SP100 FGF10 RPS6KA2 RAB7A FAP TIGAR PSEN1 GSK3B CYLD BAX SLC23A2 IGBP1 ICAM1 CAPN3 TGFB2 TIMP3 DNAJC5 RASSF2 HCK TIMP1 DNAJC3 ARHGEF7 CTSH TRIM35 ASAH1 BNIP3L CLIP3 BBC3 GSK3A TAX1BP1 SFRP4 SLC1A1 BAG1 UNC5B RPS6KB1 RAPGEF2 BIRC2 HIPK3 VDR TPD52L1 NCOA7 PERP SEMA5A NME5 CPEB4 FAM162A WNT5A RTKN RTN4 LANCL1 STAT1 FHL2 SOS1 IVNS1ABP GADD45A RAB29 CTSD ATF6 TNFAIP3 CCN2 CCND2 UBE2B TRIM32 TEK TNFSF18 CLU TNFRSF10B PTK2B PIK3CA INHBA LRP1 ACVR1C PTGIS CDKN1A PAX8 THRA BCL2L2 DAD1 ARHGEF9 ZNF304 SERINC3 TPT1 SORT1 NOTCH2 ANXA1 HRK CD36 MDM2 TMBIM1 ARHGEF4 GPNMB STXBP1 CCN3 TFAP2A SDCBP CYP1B1 FGF2 FGD4 AMIGO2 PDPK1 GATA6 ADAMTSL4 ITPKB PSEN2 ACKR3 ARL6IP5 IGFBP3 CDKN2A NTRK2 ANKRD1 FOXO1 UBC SLC25A4 JMY GJA1 RASSF3 PLA2R1 SLC25A27 RETREG1 FLCN DEPTOR KCNMA1 TIAM1 SUPV3L1 TSC22D3 PAFAH2 BABAM2 PINK1 BTG2 ITGB2 PRMT2 DEDD2 PRKAA2 PEA15 LRPAP1 SPRY1 CTSB TP53INP1 PLEKHF1 GPX4 ANGPTL4 PRDX2 FADD BMI1 CX3CR1 GDNF FEM1B CRADD WNT10B USP47 GPR37 TRIAP1 BCL2L1 PRNP KLF11 EIF2AK3 MALT1 PDE3A ZMAT3 VEGFB LIG4 PELI3 DDIT3 ACER2 PIDD1 JUN RTKN2 GAS6 ALDH1A3 BCAP31 BACE1 DCUN1D3 LRRK2 DAPK1 IGF2R KANK2 SERPINB2 DDRGK1 TGM2 FANK1 AKT1S1 PNMA2 TXNIP ABR MOAP1 RABGGTA
0.0106882894386188	26	145	2.08018250416776	Appendage morphogenesis	http://amigo.geneontology.org/amigo/term/GO:0035107	CYP26B1 FGF10 SEMA3C PSEN1 BAX TGFB2 MEGF8 IQCE BMPR1A FBXW4 MYH3 WNT5A RDH10 NOTCH2 TFAP2A FRAS1 AFF3 LNPK WDR19 ZNF219 CHD7 DYNC2H1 IFT140 CPLANE1 ZNF358 HOXA10
0.0106882894386188	26	145	2.08018250416776	Limb morphogenesis	http://amigo.geneontology.org/amigo/term/GO:0035108	CYP26B1 FGF10 SEMA3C PSEN1 BAX TGFB2 MEGF8 IQCE BMPR1A FBXW4 MYH3 WNT5A RDH10 NOTCH2 TFAP2A FRAS1 AFF3 LNPK WDR19 ZNF219 CHD7 DYNC2H1 IFT140 CPLANE1 ZNF358 HOXA10
0.0111755682999609	52	368	1.63927425600177	Cellular response to external stimulus	http://amigo.geneontology.org/amigo/term/GO:0071496	GCLC BAD PDK4 PDK2 VPS41 HFE RRAGD GABARAPL2 PIK3C3 SESN1 RRAGB ICAM1 USF2 FOLR1 VDR ATP6V0E1 CPEB4 GADD45A RRAGC SLC2A1 TNFRSF10B CDKN1A ATP6V1F ATP6V1E1 MDM2 GABARAPL1 MAP1LC3B XPR1 CDKN2B ANKRD1 FOXO1 GJA1 FLCN WIPI2 PRKAA2 BMT2 ZFYVE1 FADD CRADD MAP3K2 GABARAP EIF2AK3 DAG1 BRSK2 ULK1 JUN PTPN11 PRKAG1 GAS6 LRRK2 WDR45 KANK2
0.0113188098387169	259	2460	1.22140797285835	Cell death	http://amigo.geneontology.org/amigo/term/GO:0008219	GCLC BAD CYP26B1 CFLAR PDK4 PDK2 CRLF1 SCIN NISCH ZMYND11 PRDM11 RB1CC1 GRN RRM2B HEBP2 FNIP2 OPN3 CYFIP2 PKP2 YBX3 TM7SF3 SP100 MEF2A FGF10 RPS6KA2 GRAMD4 RAB7A DNAJC10 FAP TIGAR BRINP1 PSEN1 GSK3B CYLD BAX SLC23A2 IGBP1 ICAM1 MUL1 TRPM7 CAPN3 TGFB2 TIMP3 DNAJC5 RASSF2 HCK TIMP1 HTR2A DNAJC3 ARHGEF7 CTSH TRIM35 ASAH1 BNIP3L PPP1R13L CLIP3 APLP1 BBC3 GSK3A TAX1BP1 SFRP4 AHR SLC1A1 BAG1 UNC5B RPS6KB1 PMP22 RAPGEF2 BIRC2 HIPK3 VDR TPD52L1 NCOA7 PERP SEMA5A NME5 CPEB4 FAM162A TFDP2 WNT5A RTKN RTN4 LANCL1 STAT1 FHL2 SOS1 IVNS1ABP GADD45A RRAGC RAB29 CTSD ATF6 TNFAIP3 CCN2 CCND2 UBE2B TRIM32 NEK6 TEK TNFSF18 CLU TNFRSF10B PTK2B PIK3CA INHBA PKN1 LRP1 ACVR1C PIGT PTGIS CDKN1A PAX8 THRA RHOT1 BCL2L2 DAD1 EDA2R ARHGEF9 ZNF304 C19orf12 SERINC3 TPT1 RTN3 SORT1 NOTCH2 ANXA1 HRK CD36 ACVR1B MDM2 TMBIM1 ARHGEF4 DRAM1 GPNMB STXBP1 CCN3 TFAP2A SDCBP CYP1B1 FGF2 FGD4 TMEM117 AMIGO2 PDPK1 GATA6 APP ADAMTSL4 ITPKB PSEN2 PKP4 ACKR3 ARL6IP5 USP53 IGFBP3 CDKN2A NTRK2 MINDY3 ANKRD1 FOXO1 UBC ITPR1 SLC25A4 JMY GJA1 RASSF3 PLA2R1 SLC25A27 RETREG1 LY96 FLCN DEPTOR KCNMA1 DRAM2 TIAM1 GDF6 SUPV3L1 TSC22D3 PAFAH2 BABAM2 PINK1 BTG2 ITGB2 PRMT2 DEDD2 PRKAA2 TM2D1 PEA15 FZD5 TGFBR2 ZDHHC3 LRPAP1 SPRY1 CTSB TP53INP1 PLEKHF1 AKTIP GPX4 KRT80 ANGPTL4 PRDX2 FADD BMI1 CX3CR1 GDNF FEM1B COL4A3 CRADD HINT1 WNT10B USP47 GABARAP GPR37 TRIAP1 BCL2L1 PRNP KLF11 EIF2AK3 MALT1 PDE3A ZMAT3 SH3RF3 VEGFB LIG4 PELI3 BRSK2 DDIT3 ACER2 PIDD1 JUN ERN1 PACS2 RNF41 RTKN2 CADM1 GAS6 ALDH1A3 SLIT3 SHC4 BCAP31 BACE1 DCUN1D3 LRRK2 DAPK1 IGF2R KANK2 SERPINB2 ERO1A DDRGK1 TGM2 FANK1 AKT1S1 ERCC6 PNMA2 TXNIP RASSF7 CDIP1 ABR MOAP1 RABGGTA
0.0113188098387169	106	882	1.39422663043165	Cellular chemical homeostasis	http://amigo.geneontology.org/amigo/term/GO:0055082	GCLC BAD NADK PKD1 HFE GRN ATP6V0A1 SLC4A7 DGAT2 CYBRD1 RAB7A SLC4A4 PSEN1 BAX ICAM1 MCOLN1 SLC22A17 TRPM7 CAPN3 TM9SF4 HTR2A CLN5 BBC3 PIK3R2 CAV2 TMEM106B SLC1A1 ABCA2 CLCN3 SLC11A2 VDR SKP1 ATP6V0E1 STC2 WNT5A RTN4 STXBP3 PKD2 PTK2B PIK3CA LRP1 VAPB GPR18 TMEM175 ATP6V1F ATP6V1E1 NDFIP1 ANO1 C19orf12 SCO1 SLC41A1 TPT1 CD36 ISCU CCDC115 SLC31A2 SLC31A1 TRPC6 SLC40A1 FGF2 PDPK1 APP WDTC1 SYPL2 MPC2 XPR1 SLC4A10 ACKR3 TRPC1 ANK2 SYBU FOXO1 ITPR1 TMEM178A GJA1 SLC25A27 KCNMA1 TIAM1 STC1 PRKAA2 CAMK2N1 SLC30A7 SLC39A13 STIM1 CX3CR1 SLC30A1 GPR27 CHD7 PRNP DMXL1 BRSK2 DDIT3 ERN1 GPR35 PACS2 LACC1 ATP6AP2 GAS6 EFNA5 BCAP31 LRRK2 MAFG ERO1A TGM2 FAM155A CALB2
0.011328522508516	38	245	1.79934153814197	Extrinsic apoptotic signaling pathway	http://amigo.geneontology.org/amigo/term/GO:0097191	GCLC BAD CFLAR ZMYND11 RB1CC1 SP100 FGF10 GSK3B CYLD BAX ICAM1 TGFB2 TIMP3 GSK3A UNC5B TNFAIP3 TNFRSF10B INHBA BCL2L2 SORT1 ACVR1B TMBIM1 PDPK1 DEPTOR DEDD2 PEA15 ZDHHC3 PRDX2 FADD GDNF FEM1B CRADD GABARAP BCL2L1 PELI3 PIDD1 RNF41 MOAP1
0.0115224398172481	61	451	1.56909553550775	Synapse organization	http://amigo.geneontology.org/amigo/term/GO:0050808	PLXND1 SEZ6 PFN2 PSEN1 CHMP2B LZTS3 NRCAM PALM ZDHHC2 RAB3A SLC1A1 GLRB MDGA1 PCDHB2 SPARC WNT5A RAB29 CRIPT PCDHB10 PCDHB14 STAU1 C3 FLRT3 WASF3 SDCBP AMIGO2 ERBB2 APP PPFIA4 SYBU NTRK2 CDH8 UTRN TIAM1 PPP1R9A FZD5 APBB2 PLXNB1 PPFIBP2 CX3CR1 GDNF INSR PRNP SYNPO GAP43 LAMB2 LRRN3 DAG1 AMIGO1 CACNB4 FLRT2 PCDHB13 DNER LRRK2 IL1RAP PLXNB2 L1CAM DCTN1 COLQ ELFN1 PCDHB16
0.0115534515754297	95	775	1.4220602478864	Cell morphogenesis involved in differentiation	http://amigo.geneontology.org/amigo/term/GO:0000904	PLXND1 MYCBP2 CDKL3 USH2A LAMA3 MEF2A CRMP1 NOTCH3 SEMA3C RAP1GAP MAP2 RAB21 PSEN1 GSK3B FAT1 ATRN LZTS3 NRCAM ARHGEF7 METRN MEGF8 RAB3A TMEM106B LIMK1 MEGF9 UNC5B RAPGEF2 SLC11A2 C12orf57 NEDD9 PTK7 SEMA5A WNT5A RTN4 FN1 SOS1 MPL SPP1 TEK PIK3CA EGR2 LRP1 FLRT3 TBC1D20 MACF1 PLXNA3 NUMB NOTCH2 SEMA4F LAMC1 STXBP1 TRPC6 PARP6 HECW2 ERBB2 APP LHX9 VLDLR NTRK2 NCAM1 FEZ1 FER SEMA3D TIAM1 PPP1R9A STC1 PLXNB1 LMTK2 TTC8 SPINT2 GDNF ANTXR1 MAP6 GAP43 LAMB2 DAG1 PTPRM BRSK2 ULK1 PTPN11 AMIGO1 SLIT3 EFNA5 FLRT2 ZDHHC17 LRRK2 LAMA2 PLXNB2 KIF13B L1CAM COL15A1 DOK6 ZSWIM8 CUX1 ZSWIM4
0.0115534515754297	28	162	2.00511418967738	Regulation of axonogenesis	http://amigo.geneontology.org/amigo/term/GO:0050770	PLXND1 CDKL3 SEMA3C MAP2 PSEN1 GSK3B METRN MEGF8 LIMK1 SEMA5A WNT5A RTN4 FN1 SPP1 LRP1 MACF1 PLXNA3 SEMA4F NTRK2 SEMA3D TIAM1 PLXNB1 MAP6 BRSK2 AMIGO1 PLXNB2 KIF13B L1CAM
0.0117599512270567	217	2019	1.24686521304604	Phosphorylation	http://amigo.geneontology.org/amigo/term/GO:0016310	BAD PDK4 PDK2 CRLF1 CDKL3 NADK PKD1 HFE AKAP8L MAP4K5 RB1CC1 FNIP2 LIMCH1 CDON DGKA PHKA1 PPP2R5B MAST4 PFN2 FGF10 RPS6KA2 TRIB2 DNAJC10 PIK3C3 TIGAR TOLLIP PGM1 SLC4A4 PSEN1 GSK3B MAPRE3 BAX ICAM1 TRPM7 TGFB2 MAST3 PIK3IP1 RASSF2 HCK RIOK3 HTR2A CAB39L DNAJC3 VAC14 RBL2 CLIP3 PIK3R2 GSK3A CDK6 RARRES2 LIMK1 SLC1A1 BMPR1A RPS6KB1 AKAP10 DUSP3 PRKAR1A RAPGEF2 CCND1 HIPK3 CREBL2 GNPTAB ENO2 MAK NEDD9 TPD52L1 EPM2A PTK7 DUSP22 NME5 CERT1 WNT5A NEK11 EFEMP1 FN1 PLCL1 FAM20B GADD45A CDK18 TNFAIP3 CCN2 PKD2 CCND2 UBE2B NEK6 NEK9 TEK TNFSF18 CLU TNFRSF10B PTK2B PIK3CA ACVR2A INHBA PRDX4 PKN1 ACVR1C INHA CDKN1A C3 AKAP9 ADM2 SLC27A1 SNX9 GDF15 PNCK SH3BP5 INPP5K ADCK2 CD36 ACVR1B GPNMB ALPK3 SDCBP TRPC6 RPLP1 FGF2 MAP3K12 FGF7 PDPK1 ERBB2 PFKL APP ARNT ITPKB TBCK IGFBP3 VLDLR AK3 CDKN2B CDKN2A NTRK2 TRPT1 FCGR1A FER NADK2 BANK1 FLCN AK9 PI4K2A LRGUK TTN DEPTOR TIAM1 GDF6 RBPMS FCSK DGKI PPP1R9A PINK1 PSKH1 ITGB2 DVL3 PRKAA2 AK4 CAMK2N1 DDR2 FZD5 NEK10 TGFBR2 SPDYA SGMS2 SPRY1 LMTK2 PGM2L1 TK2 AKTIP FN3K SMG8 ULK4 CX3CR1 LDLRAD4 PPIP5K1 SPRY3 MAP3K2 FAXDC2 STAT2 INSR PRNP EIF2AK3 MALT1 SYNPO2 DAG1 VEGFB PIFO ADCY6 BRSK2 ULK1 ERN1 PTPN11 SEPHS2 PRKAG1 LIMK2 GAS6 TSPYL2 EFNA5 ROR1 PRKG1 MAGI2 LRRK2 PLXNB2 DAPK1 DDRGK1 UVRAG TLK1 PPP1R14C CDC42BPB INPP5F TRAF3IP1 AKT1S1 TSSK1B ERCC6 STK19 STRADA GDF10 GTF2H5 GTF2H1
0.0123435237485981	59	434	1.57709689145296	Ameboidal-type cell migration	http://amigo.geneontology.org/amigo/term/GO:0001667	PLXND1 GRN HDAC9 SP100 PFN2 FGF10 SEMA3C FAP TGFB2 TIMP1 ARHGEF7 CTSH MEGF8 ZFAND5 FOLR1 SEMA5A SPARC ARSB WNT5A RTN4 FN1 GADD45A LGALS8 TEK PTK2B PIK3CA PKN1 ACVR1C RRAS MACF1 CAPN7 STARD13 ANXA1 ACVR1B SEMA4F CCN3 CYP1B1 FGF2 FGF7 PDPK1 BCAS3 RAB13 IQSEC1 FER GJA1 SEMA3D STC1 ADIPOR1 ITGB2 CYGB EMC10 DDR2 TGFBR2 GDNF PTPRM PTPN11 KANK2 DPP4 SYNJ2BP
0.0124904603992728	29	171	1.96742407333006	Regulation of mitochondrion organization	http://amigo.geneontology.org/amigo/term/GO:0010821	GCLC BAD VPS13D TIGAR GSK3B BAX MUL1 BNIP3L BBC3 GSK3A VAT1 FAM162A TFDP2 CLU RHOT1 VPS13C BCL2L2 SPIRE1 HRK SLC25A4 FLCN PINK1 FZD5 STAT2 TRIAP1 BCL2L1 LRRK2 MOAP1 MIEF2
0.0127521876734495	60	444	1.56770510968984	Regulation of protein catabolic process	http://amigo.geneontology.org/amigo/term/GO:0042176	GCLC MYCBP2 PKD1 HFE RNF14 SNX1 GABARAPL2 TIMP2 TRIB2 RAB7A PSEN1 GSK3B TIMP3 CST3 TIMP1 N4BP1 ZDHHC2 GSK3A RIC1 ABCA2 FBXL20 SNX3 EPM2A WNT5A TNFAIP3 TRIM67 TRIM32 CLU PTK2B LRP1 DDA1 SNX9 NDFIP1 MDM2 SERPINE2 SDCBP ATRAID HECW2 RNF185 PRICKLE1 TMTC3 CDKN2A ALAD FOXO1 GJA1 PINK1 ZER1 ZYG11B CREBRF CAMLG BTRC WNT10B GABARAP RNF41 BCAP31 PABIR1 LRRK2 SVIP DDRGK1 SEC22B
0.0127521876734495	45	308	1.69495390106077	Intrinsic apoptotic signaling pathway	http://amigo.geneontology.org/amigo/term/GO:0097193	BAD PDK2 RRM2B FNIP2 YBX3 DNAJC10 CYLD BAX BBC3 PERP NME5 IVNS1ABP TRIM32 CLU TNFRSF10B CDKN1A BCL2L2 EDA2R SERINC3 TPT1 MDM2 CYP1B1 TMEM117 ACKR3 ARL6IP5 CDKN2A ITPR1 JMY PINK1 PLEKHF1 HINT1 USP47 TRIAP1 BCL2L1 EIF2AK3 BRSK2 DDIT3 ERN1 RTKN2 BCAP31 LRRK2 ERO1A ERCC6 CDIP1 MOAP1
0.012927894650809	34	213	1.85180566008434	Cytoskeleton-dependent intracellular transport	http://amigo.geneontology.org/amigo/term/GO:0030705	RAB27B IFT80 AP3M2 MAP2 RABL2B RAB21 KIF3B ARMCX3 CLUAP1 BLOC1S6 CLIP3 IFT20 MAK TTC21B VAMP7 RHOT1 ARL8B FNBP1L DYNC2LI1 APP ARL8A SYBU FEZ1 DLG2 WDR19 TUB MAP6 RAB6A PURA DYNC2H1 IFT140 MYO6 TTC30A TRAF3IP1
0.0130982221986087	20	101	2.29723124984254	Regulation of TOR signaling	http://amigo.geneontology.org/amigo/term/GO:0032006	RRAGD CTNS GPR137B SESN1 RRAGB KLHL22 GSK3A FBXO9 RRAGC PIK3CA TMEM127 TBCK FLCN DEPTOR PRKAA2 BMT2 PIP4P1 GPR137 GAS6 AKT1S1
0.0131346548855188	134	1167	1.3320791660398	Regulation of protein phosphorylation	http://amigo.geneontology.org/amigo/term/GO:0001932	CRLF1 PKD1 HFE AKAP8L RB1CC1 FNIP2 LIMCH1 CDON PPP2R5B PFN2 FGF10 TRIB2 DNAJC10 PSEN1 MAPRE3 BAX ICAM1 TGFB2 RASSF2 HTR2A CAB39L DNAJC3 CLIP3 GSK3A RARRES2 SLC1A1 BMPR1A DUSP3 PRKAR1A RAPGEF2 CCND1 HIPK3 CREBL2 NEDD9 TPD52L1 EPM2A DUSP22 WNT5A FN1 PLCL1 GADD45A TNFAIP3 CCN2 PKD2 CCND2 UBE2B TEK TNFSF18 CLU TNFRSF10B PTK2B PIK3CA ACVR2A INHBA PKN1 INHA CDKN1A C3 AKAP9 SLC27A1 SNX9 GDF15 SH3BP5 INPP5K CD36 ACVR1B GPNMB SDCBP TRPC6 RPLP1 FGF2 FGF7 PDPK1 ERBB2 APP ITPKB IGFBP3 VLDLR CDKN2B CDKN2A NTRK2 TRPT1 FCGR1A FER BANK1 FLCN TTN DEPTOR TIAM1 GDF6 RBPMS PPP1R9A PINK1 ITGB2 DVL3 CAMK2N1 DDR2 FZD5 NEK10 TGFBR2 SPDYA SPRY1 AKTIP SMG8 CX3CR1 LDLRAD4 SPRY3 FAXDC2 STAT2 INSR PRNP EIF2AK3 MALT1 SYNPO2 DAG1 VEGFB ADCY6 PTPN11 PRKAG1 LIMK2 GAS6 TSPYL2 EFNA5 LRRK2 PLXNB2 DDRGK1 UVRAG INPP5F TRAF3IP1 AKT1S1 ERCC6 STRADA GDF10 GTF2H1
0.013387198766949	53	381	1.61378987931852	Cell-substrate adhesion	http://amigo.geneontology.org/amigo/term/GO:0031589	PKD1 USH2A LIMCH1 GSK3B ITGB5 EPDR1 ATRN TRPM7 ARHGEF7 CORO2B CDK6 MEGF9 ECM2 DUSP3 NEDD9 DUSP22 FN1 CCN2 TEK PTK2B LRP1 RRAS MACF1 TIMM10B CD36 LAMC1 THSD1 ITGA11 PDPK1 BCAS3 COL8A1 CDKN2A FER SPOCK1 UTRN ABI3BP TIAM1 ITGB2 SNED1 FBLN2 EDIL3 THBS3 ANTXR1 LAMB2 EFEMP2 DAG1 ACER2 PTPN11 GAS6 EFNA5 ITGBL1 L1CAM PTPRK
0.013387198766949	63	473	1.5451672772461	Response to peptide hormone	http://amigo.geneontology.org/amigo/term/GO:0043434	GCLC CFLAR PDK4 PDK2 CPS1 ATP6V0A1 HDAC9 GSK3B ICAM1 TIMP1 ZNF106 PIK3R2 GSK3A CAV2 RARRES2 RPS6KB1 PRKAR1A SPARC ATP6V0E1 STC2 GRB14 STAT1 IGFBP2 SOS1 STXBP3 SLC2A1 CCN2 RHOQ TEK PIK3CA EGR2 ACVR1C INSIG2 ATP6V1F VPS13C SLC27A1 GDF15 ATP6V1E1 INPP5K SORT1 ANXA1 MDM2 CPEB2 PDPK1 WDTC1 RAB13 FOXO1 FER GJA1 ADIPOR1 BTG2 ZBTB7B CYP11B1 FBN1 STAT2 INSR DAG1 ADCY6 PTPN11 FOXO4 MBD5 VAMP2 CYP11A1
0.013387198766949	53	381	1.61378987931852	Regulation of apoptotic signaling pathway	http://amigo.geneontology.org/amigo/term/GO:2001233	GCLC BAD CFLAR ZMYND11 RB1CC1 RRM2B YBX3 SP100 FGF10 PSEN1 GSK3B CYLD BAX ICAM1 TIMP3 CTSH BBC3 UNC5B TPD52L1 NME5 IVNS1ABP TNFAIP3 TRIM32 CLU TNFRSF10B INHBA BCL2L2 SERINC3 TPT1 MDM2 TMBIM1 ACKR3 DEPTOR PINK1 DEDD2 PEA15 PLEKHF1 PRDX2 FADD BMI1 CX3CR1 GDNF FEM1B CRADD USP47 TRIAP1 BCL2L1 EIF2AK3 PELI3 DDIT3 RTKN2 BCAP31 LRRK2
0.0135232548244409	25	140	2.07161032351872	Negative regulation of neuron projection development	http://amigo.geneontology.org/amigo/term/GO:0010977	CDKL3 CRMP1 SEMA3C MAP2 CBFA2T2 PSEN1 GSK3A PMP22 SEMA5A WNT5A RTN4 RAB29 SPP1 LRP1 PLXNA3 SEMA4F MDM2 CERS2 SPOCK1 SEMA3D ADCY6 NR2F1 DENND5A LRRK2 INPP5F
0.0135232548244409	38	248	1.777575309858	Response to starvation	http://amigo.geneontology.org/amigo/term/GO:0042594	PDK4 VPS41 HFE CPS1 RRAGD GABARAPL2 PIK3C3 SESN1 RRAGB ATP6V0E1 CPEB4 RRAGC HMGCL SLC2A1 CDKN1A ATP6V1F ATP6V1E1 GABARAPL1 MAP1LC3B BCAS3 XPR1 FOXO1 FLCN WIPI2 PRKAA2 BMT2 ZFYVE1 GABARAP EIF2AK3 BRSK2 DDIT3 ULK1 JUN PRKAG1 GAS6 ADSS1 LRRK2 WDR45
0.0139922629467149	44	301	1.69582984622928	Response to insulin	http://amigo.geneontology.org/amigo/term/GO:0032868	GCLC CFLAR PDK4 PDK2 ATP6V0A1 HDAC9 GSK3B ICAM1 ZNF106 PIK3R2 GSK3A CAV2 RARRES2 RPS6KB1 ATP6V0E1 GRB14 STAT1 IGFBP2 SOS1 STXBP3 SLC2A1 RHOQ PIK3CA EGR2 ACVR1C INSIG2 ATP6V1F VPS13C SLC27A1 ATP6V1E1 INPP5K SORT1 CPEB2 PDPK1 WDTC1 RAB13 FOXO1 FER ADIPOR1 ZBTB7B INSR PTPN11 FOXO4 VAMP2
0.0144673675348531	29	173	1.94467928635515	Regulation of macroautophagy	http://amigo.geneontology.org/amigo/term/GO:0016241	RB1CC1 RRAGD ATP6V0A1 VPS13D TIGAR SESN1 RRAGB BNIP3L EPM2A ATP6V0E1 QSOX1 RRAGC RAB3GAP2 PIK3CA VPS13C ATP6V1E1 EXOC4 FEZ1 SLC25A4 SCOC PINK1 PRKAA2 ATG13 ULK1 ERN1 PRKAG1 LRRK2 UVRAG SEC22B
0.0149228322888059	25	141	2.05691805172072	Determination of bilateral symmetry	http://amigo.geneontology.org/amigo/term/GO:0009855	DNAH5 FGF10 PSEN1 KIF3B MIB1 MEGF8 FOLR1 ARL6 NPHP3 WNT5A PKD2 ALG5 ACVR2A MKKS NOTCH2 DYNC2LI1 DAAM2 DISP1 NBL1 PSKH1 TGFBR2 ODAD2 DDIT3 DYNC2H1 IFT140
0.0149364972221926	136	1192	1.32360605905357	Positive regulation of cellular component organization	http://amigo.geneontology.org/amigo/term/GO:0051130	BAD CFLAR PLXND1 SCIN CDKL3 HFE ANK1 GRN VPS13D FNIP2 LIMCH1 PPP2R5B PFN2 CBFA2T2 RAB21 PSEN1 GSK3B BAX ICAM1 MUL1 TGFB2 PALM HCK MIB1 ARHGEF7 METRN ZDHHC2 CLIP3 BBC3 MEGF8 GSK3A TMEM106B SFRP4 LIMK1 DUSP3 CRACD RAPGEF2 SNX3 PTK7 TMEM30A SEMA5A ARSB CRBN FAM162A TFDP2 WNT5A FN1 PLEKHM2 SGIP1 CCN2 RAB3GAP2 UBE2B TRIM67 RHOQ TEK CLU PTK2B PIK3CA LRP1 C3 FLRT3 MACF1 AKAP9 SNX9 GDF15 CLIP1 PLXNA3 ZNF304 WASF3 SPIRE1 DDB2 ANXA1 HRK CD36 TOR1A SDCBP PARP6 FNBP1L SCARB2 AMIGO2 BCAS3 RETREG3 APP LNPK IQSEC1 HMBOX1 VLDLR NTRK2 ANKRD1 FEZ1 FER SLC25A4 JMY TIAM1 LDLRAP1 CUL4B PPP1R9A PINK1 ZDHHC1 DVL3 DDR2 CLDN1 PLXNB1 ABCA3 WNT10B INSR MAP6 SYNPO SYNPO2 EFEMP2 LRRN3 DAG1 LIG4 EPS8L2 ULK1 PTPN11 ABCA13 AMIGO1 FLRT2 ROR1 MAGI2 LRRK2 IL1RAP PLXNB2 UVRAG L1CAM DCTN1 ATP10A NCKIPSD CUX1 GTF2H5 PLEKHM1 MOAP1 ATAD1 MIEF2 GTF2H1
0.014947818784907	51	365	1.62096413259437	Positive regulation of cell projection organization	http://amigo.geneontology.org/amigo/term/GO:0031346	CFLAR PLXND1 CDKL3 GRN PPP2R5B CBFA2T2 RAB21 PALM ARHGEF7 METRN MEGF8 TMEM106B LIMK1 RAPGEF2 SNX3 PTK7 TMEM30A SEMA5A ARSB WNT5A FN1 TRIM67 RHOQ PTK2B PIK3CA LRP1 MACF1 PLXNA3 PARP6 FNBP1L SCARB2 BCAS3 RETREG3 VLDLR NTRK2 ANKRD1 FEZ1 TIAM1 PPP1R9A DVL3 PLXNB1 MAP6 EPS8L2 AMIGO1 ROR1 MAGI2 PLXNB2 L1CAM NCKIPSD CUX1 PLEKHM1
0.0150612647648023	11	40	3.19027989821883	Neurotrophin signaling pathway	http://amigo.geneontology.org/amigo/term/GO:0038179	CYFIP2 PPP2R5B RAPGEF2 SOS1 SORT1 NTRK2 SPRY1 PTPN11 ZDHHC17 MAGI2 AKT1S1
0.0151813476847838	143	1264	1.31245692015332	Chemical homeostasis	http://amigo.geneontology.org/amigo/term/GO:0048878	GCLC BAD CYP26B1 PDK4 PDK2 NADK PKD1 HFE CPS1 GRN ATP6V0A1 SLC4A7 HDAC9 DGAT2 RORA CYBRD1 RAB7A SLC4A4 PSEN1 BAX ICAM1 MCOLN1 SLC22A17 TRPM7 CAPN3 ABHD4 TM9SF4 HTR2A CLN5 CTSH BBC3 PIK3R2 USF2 CAV2 TMEM106B SFRP4 SLC1A1 ABCA2 PRKAR1A CLCN3 SLC11A2 VDR CERT1 SKP1 ATP6V0E1 STC2 WNT5A RTN4 STAT1 EPAS1 STXBP3 PKD2 NPC2 PTK2B PIK3CA LRP1 SLC12A4 VAPB STAU1 GPR18 TBC1D20 TMEM175 ATP6V1F ATP6V1E1 NDFIP1 ANO1 C19orf12 INPP5K SCO1 SLC41A1 TPT1 CD36 EGLN1 ISCU CCDC115 SLC31A2 SLC31A1 TRPC6 SLC40A1 FGF2 SLC12A6 PDPK1 APP WDTC1 SYPL2 MPC2 XPR1 SLC4A10 ACKR3 TRPC1 ANK2 CYP39A1 SYBU FOXO1 ITPR1 TMEM178A GJA1 SLC25A27 ABCA5 KCNMA1 TIAM1 LDLRAP1 STC1 ADIPOR1 CYP11B1 ACOX1 PRKAA2 CAMK2N1 SLC30A7 CLDN1 SLMAP SLC39A13 STIM1 ANGPTL4 ABCA3 CX3CR1 SLC30A1 GPR27 INSR CHD7 PRNP DMXL1 ADCY6 BRSK2 DDIT3 ERN1 GPR35 PTPN11 PACS2 LACC1 ATP6AP2 GAS6 EFNA5 BCAP31 CYP4A11 LRRK2 MAFG ERO1A TGM2 MBD5 FAM155A CLN8 CALB2
0.0160731872454047	20	103	2.25262481780676	Regulation of cellular pH	http://amigo.geneontology.org/amigo/term/GO:0030641	GRN ATP6V0A1 SLC4A7 RAB7A SLC4A4 TM9SF4 CLN5 TMEM106B CLCN3 ATP6V0E1 TMEM175 ATP6V1F ATP6V1E1 CCDC115 SLC4A10 DMXL1 LACC1 ATP6AP2 LRRK2 MAFG
0.0160731872454047	37	242	1.77370933484743	Response to topologically incorrect protein	http://amigo.geneontology.org/amigo/term/GO:0035966	TM7SF3 PPP2R5B BAX DNAJC3 UGGT2 BBC3 GSK3A FKBP14 GOSR2 CCND1 ATF6 CLU VAPB DNAJB9 DNAJB1 TOR1A DERL1 RNF121 RNF185 MBTPS1 UBXN4 SERP2 HSPA13 AMFR HSPA4L CREBRF TMEM129 EIF2AK3 DDIT3 ERN1 TSPYL2 ERO1A DDRGK1 GFPT1 FICD DCTN1 RNF5
0.0161735383854667	25	142	2.04243271332832	Specification of symmetry	http://amigo.geneontology.org/amigo/term/GO:0009799	DNAH5 FGF10 PSEN1 KIF3B MIB1 MEGF8 FOLR1 ARL6 NPHP3 WNT5A PKD2 ALG5 ACVR2A MKKS NOTCH2 DYNC2LI1 DAAM2 DISP1 NBL1 PSKH1 TGFBR2 ODAD2 DDIT3 DYNC2H1 IFT140
0.0165209005861646	57	422	1.5669621214862	Positive regulation of proteolysis	http://amigo.geneontology.org/amigo/term/GO:0045862	GCLC BAD CFLAR RNF14 GRN CYFIP2 TRIB2 GRAMD4 PSEN1 GSK3B BAX MUL1 CAPN3 CTSH BBC3 GSK3A SLC1A1 SLC11A2 PERP FAM162A WDR48 FN1 CTSD CCN2 TRIM67 TRIM32 CLU TNFRSF10B PTK2B ACVR1C DDA1 SNX9 MDM2 RNF185 PRICKLE1 TMTC3 APP ARL6IP5 CDKN2A PINK1 ZER1 ZYG11B BTRC FADD COL4A3 CRADD ANTXR1 GABARAP EIF2AK3 MALT1 ACER2 PIDD1 BCAP31 PABIR1 LRRK2 DAPK1 DDRGK1
0.0166940820859287	16	74	2.50832817550375	Protein K48-linked ubiquitination	http://amigo.geneontology.org/amigo/term/GO:0070936	UBE2D4 BIRC2 SKP1 TNFAIP3 RNF146 UBE2B TRIM32 KBTBD7 AMFR BTRC GABARAP UBE2E2 TTC3 UBE2G2 RNF5 RNF187
0.0167933114336498	29	175	1.92245438022537	Tissue remodeling	http://amigo.geneontology.org/amigo/term/GO:0048771	PDK4 NCDN FGF10 SEMA3C GPR137B BAX MMP2 RASSF2 CST3 TIMP1 VDR EPAS1 TNFAIP3 SPP1 PTK2B NOTCH2 MDM2 TMBIM1 GPNMB CTSK GJA1 ABI3BP DDR2 LTBP3 RBPJ CHD7 GPR137 TGM2 PLEKHM1
0.0171192534837752	22	119	2.14472598199585	Carbohydrate transmembrane transport	http://amigo.geneontology.org/amigo/term/GO:0034219	OPN3 MEF2A SLC23A2 CLIP3 GSK3A CREBL2 STXBP3 SLC2A1 RHOQ SLC17A5 C3 SLC27A1 INPP5K SORT1 SLC25A27 PEA15 TMEM144 INSR MFSD4B SLC2A14 PTPN11 SLC5A3
0.017562309021118	26	151	1.99752624572401	Vesicle-mediated transport to the plasma membrane	http://amigo.geneontology.org/amigo/term/GO:0098876	VPS50 ATP9A RAB7A EPS15 ZDHHC2 SLC1A1 SNX3 BBS2 CCDC93 RAB3IP MACF1 EXOC4 STX6 PREPL KIAA1109 GOLPH3L RAB13 EXOC6B EPG5 LMTK2 VPS39 BBS1 ARL4C INPP5F VAMP2 RAB11FIP3
0.0176332432017312	177	1620	1.26751861276034	Macromolecule catabolic process	http://amigo.geneontology.org/amigo/term/GO:0009057	GCLC MYCBP2 PKD1 IDS HFE RNF14 DNASE1L1 SAMD4A RB1CC1 SNX1 GABARAPL2 TIMP2 YBX3 PHKA1 ERLEC1 SEL1L TRIB2 RAB7A DNAJC10 FAP TOLLIP UBE2D4 PSEN1 PCNP GSK3B RNF13 TUT7 CYLD BAX KIF16B PABPC4 ALKBH5 CAPN3 KLHL22 RNF215 TIMP3 CST3 MIB1 TIMP1 DNAJC3 UGGT2 CLN5 N4BP1 CTSH ZDHHC2 BNIP3L GSK3A TMEM106B RIC1 ABCA2 FBXW4 FBXL20 MANBA BIRC2 FBXO9 SNX3 EPM2A ARSB SKP1 CRBN WNT5A PCYOX1 CTBS CTSD TNFAIP3 RNF146 UBE2B TRIM67 TRIM32 KBTBD7 CLU PTK2B FMOD RNF11 LRP1 RNF114 IDUA DNAJB9 DDA1 SNX9 NDFIP1 FBXO44 UBAC2 OS9 GNS MDM2 SERPINE2 CCDC115 STAM TOR1A DERL1 FAM8A1 RNF121 SDCBP RPLP1 ATRAID HECW2 FGF2 RNF185 PRICKLE1 TMTC3 LUM FTO GID4 LYPLAL1 CTSK UBXN4 VLDLR CDKN2A ALAD FOXO1 UBC AMN1 USP12 GJA1 RNF20 VPS37A SUPV3L1 CUL4B PINK1 BTG2 AMFR ZER1 DEDD2 ZYG11B SPATA18 CREBRF CAMLG CTSB HGSNAT PGM2L1 BTRC SMG8 TMUB2 GDNF TMEM129 WNT10B RNF150 USP38 USP47 GABARAP GAA MALT1 SYNPO2 CTSF BRSK2 DDIT3 ERN1 FUCA1 RNF41 TTC3 EIF4ENIF1 UBE2G2 BCAP31 PABIR1 PRELP LRRK2 VPS13A SVIP DDRGK1 UVRAG RPL39 GIGYF2 HEXA ZSWIM8 EXOSC6 RNF5 RPS28 PPP1R11 RNF103 CTSO SEC22B CLN8 CTIF C17orf97 PPP1R3B RNF187
0.0176332432017312	169	1537	1.27558361104627	Negative regulation of cell communication	http://amigo.geneontology.org/amigo/term/GO:0010648	TSPAN6 GCLC CYP26B1 CFLAR ZMYND11 RB1CC1 TIMP2 RRM2B DKK3 YBX3 IFT80 PPP2R5B RORA FGF10 SNX13 NOTCH3 GRAMD4 RAB7A RGS11 PIAS2 CBFA2T2 SESN1 PSEN1 GSK3B CYLD EPS15 BAX IGBP1 ICAM1 MUL1 GLG1 TGFB2 PALM LZTR1 PIK3IP1 TIMP3 PPM1A RASSF2 RIOK3 HTR2A ARHGEF7 APLP1 MEGF8 PIK3R2 GSK3A CAV2 SFRP4 ASPN PLEKHA1 UNC5B BMPR1A LZTS2 RGS9 RPS6KB1 DUSP3 HIPK3 NME5 NPHP3 WNT5A GRB14 STAT1 IGFBP2 FHL2 IVNS1ABP PADI2 TNFAIP3 UBE2B TRIM67 TRIM32 DUSP4 CLU TNFRSF10B PTK2B ACVR2A INHBA LRP1 ACVR1C INHA STAMBP INSIG2 DNAJB9 PDE11A BCL2L2 GDF15 INPP5K TPT1 UBAC2 ANKRD6 MDM2 SERPINE2 TMBIM1 TMEM127 STAM STXBP1 CCN3 FGF2 PRICKLE1 PDPK1 ERBB2 PFKL RGS16 ACKR3 IGFBP3 FOXO1 UBC ITPR1 GJA1 BANK1 LY96 FLCN DEPTOR DGKI PPP1R9A NBL1 PINK1 ADIPOR1 AMFR LRRC14 DVL3 PRKAA2 CAMK2N1 PEA15 TGFBR2 LRPAP1 SPRY1 CREBRF BMT2 ARHGAP12 HTRA1 FBN1 BTRC PRDX2 FADD BMI1 CX3CR1 GDNF LDLRAD4 SPRY3 USP47 SLC30A1 STAT2 TRIAP1 BCL2L1 MLLT3 PRNP MYOZ2 PDE3A DAG1 VWC2L PELI3 DDIT3 MYOZ1 GPR35 PTPN11 RTKN2 GAS6 SLIT3 MAGI2 LRRK2 LITAF KANK2 DDRGK1 INPP5F AKT1S1 TMEM170B SYNJ2BP GLIS2 RAB11FIP3 ATAD1
0.0179329138650944	32	201	1.84692820882863	Phosphatidylinositol metabolic process	http://amigo.geneontology.org/amigo/term/GO:0046488	SH3YL1 INPP4A PIGV PIK3C3 HTR2A VAC14 CDIPT PIK3R2 PLEKHA1 PLEKHA3 PIGZ PIK3CA OCRL PLA2G12A PIGT SLC27A1 EFR3A INPP5K PIGC FGF2 ITPKB PI4K2A PGAP3 PGAP4 PIP4P1 RAB4A TMEM150A PLAAT3 PIGP GPAA1 INPP5F SACM1L
0.0179382274888059	9	29	3.60031587259805	Ventricular system development	http://amigo.geneontology.org/amigo/term/GO:0021591	DNAH5 CDK6 RAPGEF2 C12orf57 NME5 TTC21B NUMB KIF27 ODAD2
0.0179413212782767	11	41	3.11246819338422	Regulation of TORC1 signaling	http://amigo.geneontology.org/amigo/term/GO:1903432	RRAGD CTNS GPR137B SESN1 RRAGB KLHL22 RRAGC FLCN BMT2 PIP4P1 GPR137
0.0183778389957088	64	490	1.51523497948798	Response to oxidative stress	http://amigo.geneontology.org/amigo/term/GO:0006979	GCLC BAD PDK2 MGST1 RRM2B SESN1 PSEN1 NFE2L1 MMP2 ATRN SLC23A2 SLC1A1 PLEKHA1 SLC11A2 NCOA7 NME5 LANCL1 STAT1 EPAS1 TNFAIP3 PKD2 PTK2B PRDX4 CHD6 STAU1 CYP2E1 C19orf12 ANXA1 CD36 MDM2 TOR1A CPEB2 TRPC6 DUOX1 CYP1B1 DUOX2 APP ARNT ARL6IP5 ALAD FOXO1 FER PLA2R1 RBPMS PINK1 CYGB PRKAA2 TP53INP1 GPX4 PRDX2 GPR37 ETFDH PRNP JUN ERN1 PTPN11 LRRK2 VKORC1L1 DAPK1 ERO1A ERCC6 ETV5 TXNIP PTPRK
0.0183778389957088	38	253	1.74244536302286	Neuron apoptotic process	http://amigo.geneontology.org/amigo/term/GO:0051402	GCLC CRLF1 GRN PSEN1 BAX TGFB2 DNAJC5 BBC3 GSK3A SLC1A1 UNC5B CPEB4 FAM162A LANCL1 PTK2B PIK3CA LRP1 PIGT STXBP1 TFAP2A PDPK1 APP USP53 NTRK2 RETREG1 PINK1 BTG2 FADD CX3CR1 GDNF BCL2L1 PRNP VEGFB LIG4 DDIT3 JUN BACE1 AKT1S1
0.0188093488110762	169	1540	1.27309870790787	Negative regulation of signaling	http://amigo.geneontology.org/amigo/term/GO:0023057	TSPAN6 GCLC CYP26B1 CFLAR ZMYND11 RB1CC1 TIMP2 RRM2B DKK3 YBX3 IFT80 PPP2R5B RORA FGF10 SNX13 NOTCH3 GRAMD4 RAB7A RGS11 PIAS2 CBFA2T2 SESN1 PSEN1 GSK3B CYLD EPS15 BAX IGBP1 ICAM1 MUL1 GLG1 TGFB2 PALM LZTR1 PIK3IP1 TIMP3 PPM1A RASSF2 RIOK3 HTR2A ARHGEF7 APLP1 MEGF8 PIK3R2 GSK3A CAV2 SFRP4 ASPN PLEKHA1 UNC5B BMPR1A LZTS2 RGS9 RPS6KB1 DUSP3 HIPK3 NME5 NPHP3 WNT5A GRB14 STAT1 IGFBP2 FHL2 IVNS1ABP PADI2 TNFAIP3 UBE2B TRIM67 TRIM32 DUSP4 CLU TNFRSF10B PTK2B ACVR2A INHBA LRP1 ACVR1C INHA STAMBP INSIG2 DNAJB9 PDE11A BCL2L2 GDF15 INPP5K TPT1 UBAC2 ANKRD6 MDM2 SERPINE2 TMBIM1 TMEM127 STAM STXBP1 CCN3 FGF2 PRICKLE1 PDPK1 ERBB2 PFKL RGS16 ACKR3 IGFBP3 FOXO1 UBC ITPR1 GJA1 BANK1 LY96 FLCN DEPTOR DGKI PPP1R9A NBL1 PINK1 ADIPOR1 AMFR LRRC14 DVL3 PRKAA2 CAMK2N1 PEA15 TGFBR2 LRPAP1 SPRY1 CREBRF BMT2 ARHGAP12 HTRA1 FBN1 BTRC PRDX2 FADD BMI1 CX3CR1 GDNF LDLRAD4 SPRY3 USP47 SLC30A1 STAT2 TRIAP1 BCL2L1 MLLT3 PRNP MYOZ2 PDE3A DAG1 VWC2L PELI3 DDIT3 MYOZ1 GPR35 PTPN11 RTKN2 GAS6 SLIT3 MAGI2 LRRK2 LITAF KANK2 DDRGK1 INPP5F AKT1S1 TMEM170B SYNJ2BP GLIS2 RAB11FIP3 ATAD1
0.0189019057149735	15	68	2.5590480466996	IRE1-mediated unfolded protein response	http://amigo.geneontology.org/amigo/term/GO:0036498	PPP2R5B BAX DNAJC3 BBC3 GSK3A FKBP14 GOSR2 VAPB DNAJB9 ERN1 TSPYL2 DDRGK1 GFPT1 FICD DCTN1
0.0191408747276253	37	245	1.75199044503297	Developmental growth involved in morphogenesis	http://amigo.geneontology.org/amigo/term/GO:0060560	CDKL3 JADE2 CYFIP2 FGF10 SEMA3C MAP2 RAB21 GSK3B SLC23A2 MUL1 NRCAM MEGF8 LIMK1 LZTS2 PTK7 SEMA5A WNT5A RTN4 FN1 SPP1 RDH10 LRP1 FLRT3 MACF1 PLXNA3 SEMA4F APP SEMA3D TIAM1 TGFBR2 SPRY1 LAMB2 ULK1 SLIT3 MAGI2 L1CAM SYT3
0.0200259628390062	287	2791	1.1929387717518	Regulation of protein metabolic process	http://amigo.geneontology.org/amigo/term/GO:0051246	GCLC BAD CFLAR TFPI MYCBP2 CRLF1 PKD1 HFE AKAP8L RNF14 SAMD4A RB1CC1 IFNGR1 SNX1 GRN GABARAPL2 TIMP2 DCUN1D1 FNIP2 CYFIP2 ITIH4 YBX3 DGAT2 EIF4B LIMCH1 CDON PPP2R5B PFN2 FGF10 RPS6KA2 TRIB2 FRY EIF4G3 GRAMD4 RAB7A DNAJC10 TOLLIP PSEN1 GSK3B TUT7 MAPRE3 BAX IGBP1 ICAM1 MUL1 GLG1 CAPN3 TGFB2 TIMP3 RASSF2 CST3 ACOT8 TIMP1 HTR2A CAB39L DNAJC3 N4BP1 CTSH ZDHHC2 CLIP3 BBC3 GSK3A RARRES2 LIMK1 SLC1A1 RIC1 ABCA2 BMPR1A FBXL20 RPS6KB1 DUSP3 PRKAR1A RAPGEF2 CCND1 BIRC2 HIPK3 SLC11A2 CREBL2 NEDD9 TPD52L1 NCOA7 SNX3 PERP EPM2A DUSP22 SKP1 CPEB4 FAM162A WNT5A WDR48 EIF1B RTN4 FN1 PLCL1 EPAS1 TMEM59 IVNS1ABP GADD45A CTSD TNFAIP3 CCN2 PKD2 RAB3GAP2 CCND2 UBE2B TRIM67 TRIM32 TEK TNFSF18 CLU TNFRSF10B PTK2B PIK3CA ACVR2A INHBA PKN1 ITIH5 LRP1 ACVR1C INHA CDKN1A MIF4GD C3 KDM4B AKAP9 SLC27A1 DDA1 SNX9 GDF15 POMT1 SH3BP5 NDFIP1 ZNF304 RAMP1 INPP5K RTN3 CD36 ACVR1B MDM2 SERPINE2 ITM2B GPNMB DERL1 CPEB2 SDCBP TRPC6 RPLP1 ATRAID HECW2 FGF2 RNF185 PRICKLE1 TMTC3 FGF7 ARRDC4 FTO PDPK1 ERBB2 APP ARNT ITPKB ARL6IP5 SETD7 BOD1 IGFBP3 VLDLR CDKN2B CDKN2A NTRK2 ALAD SERPING1 TRPT1 FCGR1A FOXO1 FER SPOCK1 GJA1 BANK1 FLCN TTN DEPTOR RNF20 PXYLP1 TIAM1 GDF6 EIF4A2 RBPMS PPP1R9A PINK1 BTG2 ITGB2 ZER1 ZBTB7B PPP1R16A DVL3 ITIH3 ZYG11B PRKAA2 PEF1 CAMK2N1 DDR2 FZD5 EIF4E3 NEK10 TGFBR2 SPDYA SPRY1 CREBRF CAMLG LMTK2 BTRC SERPINB8 AKTIP GOLGA2 SMG8 SPINT2 FADD BMI1 CX3CR1 LDLRAD4 SPRY3 COL4A3 CRADD ANTXR1 WNT10B USP47 FAXDC2 CRTAP GABARAP TMED10 STAT2 TRIAP1 INSR PRNP EIF2AK3 MALT1 SYNPO2 IL17D DAG1 VEGFB EIF1 ADCY6 PPP2R2D ACER2 PIDD1 MYOZ1 PTPN11 RNF41 PRKAG1 LIMK2 GAS6 TSPYL2 EFNA5 PROS1 EIF4ENIF1 F8 PURA BCAP31 MAGI2 PABIR1 DCUN1D3 LRRK2 PLXNB2 DAPK1 SERPINB2 SVIP DDRGK1 UVRAG C6orf89 PPP1R14C INPP5F TRAF3IP1 GIGYF2 AKT1S1 EXOSC6 PHF1 ERCC6 ELFN1 PPP1R11 EID1 SEC22B STRADA GDF10 CLN8 CTIF PPP1R3B GTF2H1
0.0200299417629697	170	1553	1.26991180166763	Cytoskeleton organization	http://amigo.geneontology.org/amigo/term/GO:0007010	CFLAR MYCBP2 SCIN PKD1 NISCH ANK1 TUBG2 DNAH5 TTC17 CYFIP2 PKP2 LIMCH1 EML1 MEF2A MAST4 PFN2 FGF10 CRMP1 CELSR1 MAP2 GSK3B ITGB5 CYLD FAT1 CHMP2B MAPRE3 EPB41L1 ICAM1 TRPM7 CAPN3 MAST3 PALM DAAM1 HCK KIF3B ARHGEF7 CORO2B CLIP3 LIMK1 CCSER2 LZTS2 PRKAR1A MYH3 CRACD CEP126 NEDD9 ARFGEF3 PTK7 SENP6 SEMA5A IQCG KLHL24 DNAH1 RTKN CLIP4 RND3 PARD3B GADD45A VAMP4 TNFAIP3 CCN2 ARMC2 PKD2 DNAH7 UBE2B TRIM32 NEK6 NEK9 DNAL1 RHOQ CRIPT TEK PTK2B PDLIM2 PIK3CA LRP1 BBS2 MKKS SBDS MACF1 TUBA4A AKAP9 SNX9 CLIP1 PLXNA3 INPP5K WASF3 STARD13 NOTCH2 SPIRE1 FHOD3 ANXA1 MAP7 DYNC1LI2 CEP350 GCC2 ERMN TOR1A TMOD1 SDCBP FGD4 FGF7 PSTPIP1 PDPK1 GAS8 BCAS3 STRIP1 RAB13 IQSEC1 TBCK ANK2 PAM DAAM2 ANKRD1 DIXDC1 FER JMY PLEKHH2 GJA1 SORBS2 LRGUK TTN MRAS PPP1R9A EPB41 PRKAA2 PLXNB1 SPRY1 ARHGAP12 TTC8 SAMD14 GOLGA2 SPRYD3 ULK4 ODAD2 ANTXR1 GABARAP TTLL6 MTSS1 MAP6 SYNPO MYOZ2 SYNPO2 SSH3 ABLIM3 DAG1 BRSK2 ZNF135 RMDN1 NCKAP5 MYOZ1 PARD6G GPR35 LIMK2 EFNA5 PRKG1 BRWD1 SAXO2 MYO6 SVIL UVRAG CDC42BPB TRAF3IP1 DCTN1 CFAP44 NCKIPSD GAN RASSF7 SDCCAG8 ASAP3
0.0201065448588151	68	530	1.48843247395458	Response to nutrient levels	http://amigo.geneontology.org/amigo/term/GO:0031667	GCLC CYP26B1 PDK4 PDK2 VPS41 HFE CPS1 RRAGD GABARAPL2 PIK3C3 SESN1 RRAGB ICAM1 ARSA USF2 RARRES2 RPS6KB1 CCND1 FOLR1 VDR SPARC ARSB ATP6V0E1 STC2 CPEB4 STAT1 IGFBP2 RRAGC HMGCL SLC2A1 SGIP1 SPP1 ACVR1C CDKN1A BBS2 MKKS ATP6V1F DAD1 GDF15 ATP6V1E1 MDM2 GABARAPL1 MAP1LC3B BCAS3 XPR1 CDKN2B ALAD FOXO1 FLCN WIPI2 STC1 PRKAA2 TGFBR2 BMT2 ZFYVE1 GABARAP EIF2AK3 BRSK2 DDIT3 ULK1 JUN PRKAG1 GAS6 FOXO4 ADSS1 LRRK2 WDR45 KANK2
0.0201225367258436	41	281	1.69267519672562	Glycosylation	http://amigo.geneontology.org/amigo/term/GO:0070085	PIGV ST3GAL6 PSEN1 POMGNT1 UGGT2 CLN5 C1GALT1 ABCA2 ST8SIA1 TMEM59 MAN1C1 PIGZ ALG5 B4GALT4 SRD5A3 DAD1 POMT1 RAMP1 GALNT5 TMTC3 POMGNT2 SERP2 ST6GALNAC6 B3GALT2 KRTCAP2 GOLGA2 FUT10 VEGFB XXYLT1 B4GAT1 ACER2 MCFD2 ALG12 MAN2A2 FUT11 MAN1A2 GFPT1 OSTC ALG11 MGAT4B C1GALT1C1
0.0202216093357025	8	24	3.86700593723495	Vacuolar acidification	http://amigo.geneontology.org/amigo/term/GO:0007035	GRN ATP6V0A1 CLN5 TMEM106B ATP6V0E1 CCDC115 DMXL1 ATP6AP2
0.0202216093357025	3	3	11.6010178117048	Negative regulation of extracellular matrix disassembly	http://amigo.geneontology.org/amigo/term/GO:0010716	FAP CST3 DPP4
0.0202216093357025	3	3	11.6010178117048	Synaptic vesicle to endosome fusion	http://amigo.geneontology.org/amigo/term/GO:0016189	EEA1 VAMP4 STX6
0.0202216093357025	22	121	2.10927596576452	Embryonic limb morphogenesis	http://amigo.geneontology.org/amigo/term/GO:0030326	CYP26B1 PSEN1 BAX TGFB2 MEGF8 BMPR1A FBXW4 MYH3 WNT5A RDH10 NOTCH2 TFAP2A FRAS1 AFF3 LNPK WDR19 CHD7 DYNC2H1 IFT140 CPLANE1 ZNF358 HOXA10
0.0202216093357025	19	98	2.24917692267747	Ubiquitin-dependent ERAD pathway	http://amigo.geneontology.org/amigo/term/GO:0030433	ERLEC1 SEL1L DNAJC10 DNAJB9 FBXO44 OS9 DERL1 FAM8A1 RNF121 RNF185 UBXN4 AMFR TMUB2 TMEM129 UBE2G2 BCAP31 SVIP RNF5 RNF103
0.0202216093357025	3	3	11.6010178117048	Positive regulation of protein oligomerization	http://amigo.geneontology.org/amigo/term/GO:0032461	BBC3 ZDHHC1 ABCA3
0.0202216093357025	22	121	2.10927596576452	Embryonic appendage morphogenesis	http://amigo.geneontology.org/amigo/term/GO:0035113	CYP26B1 PSEN1 BAX TGFB2 MEGF8 BMPR1A FBXW4 MYH3 WNT5A RDH10 NOTCH2 TFAP2A FRAS1 AFF3 LNPK WDR19 CHD7 DYNC2H1 IFT140 CPLANE1 ZNF358 HOXA10
0.0202216093357025	3	3	11.6010178117048	Schwann cell migration	http://amigo.geneontology.org/amigo/term/GO:0036135	LRP1 CERS2 TIAM1
0.0202216093357025	3	3	11.6010178117048	Regulation of Schwann cell migration	http://amigo.geneontology.org/amigo/term/GO:1900147	LRP1 CERS2 TIAM1
0.0202216093357025	3	3	11.6010178117048	Negative regulation of glycogen (starch) synthase activity	http://amigo.geneontology.org/amigo/term/GO:2000466	GSK3B GSK3A INPP5K
0.0205985192120322	117	1013	1.33990037904192	Positive regulation of transport	http://amigo.geneontology.org/amigo/term/GO:0051050	BAD SCIN NADK HFE RAB27B OPN3 PKP2 TM7SF3 MEF2A RAB7A MAP2 RAB21 PSEN1 GSK3B BAX CAPN3 TGFB2 TM9SF4 MYOM1 MIB1 FGF14 ARHGEF7 ZDHHC2 CLIP3 BBC3 PIK3R2 RAB3A GSK3A SFRP4 RGS9 EXPH5 CREBL2 TMEM30A TFDP2 WNT5A WLS RAB29 SGIP1 PKD2 SPP1 RHOQ CLU INHBA LRP1 RAB9A INHA VAMP7 C3 TBC1D20 AKAP9 ANO1 INPP5K ANXA1 CD36 KCNMB4 MDM2 STAM TOR1A STXBP1 SDCBP TRPC6 COX17 MFGE8 PDPK1 NPEPPS BCAS3 ERBB2 MPC2 GOLPH3L TRPC1 ANK2 SYBU ANKRD1 FEZ1 GJA1 SAR1B PLA2R1 ABCA5 TTN KCNMA1 KCNJ6 LDLRAP1 PINK1 STC1 ITGB2 CAMK2N1 FZD5 CREBRF TUB STIM1 ABCA3 GDNF TMED10 DENND5B GPR27 TRIAP1 INSR PRNP ABLIM3 ATG13 PTPN11 ABCA13 AMIGO1 GAS6 KCNJ12 BCAP31 CYP4A11 MAGI2 LRRK2 TOMM7 KCNMB2 TCAF1 SCAMP5 CD177 VAMP2 ATAD1 MIEF2
0.0208152142396397	6	14	4.97186477644493	Protein localization to phagophore assembly site	http://amigo.geneontology.org/amigo/term/GO:0034497	PIK3C3 STX17 WIPI2 ATG13 PACS2 WDR45
0.0208152142396397	6	14	4.97186477644493	Regulation of metallopeptidase activity	http://amigo.geneontology.org/amigo/term/GO:1905048	TIMP2 TIMP3 TIMP1 LRP1 ANTXR1 DDRGK1
0.0210097990516983	27	162	1.93350296861747	Positive regulation of neuron projection development	http://amigo.geneontology.org/amigo/term/GO:0010976	CFLAR GRN PPP2R5B CBFA2T2 TMEM106B RAPGEF2 SNX3 PTK7 TMEM30A ARSB WNT5A TRIM67 PTK2B LRP1 SCARB2 RETREG3 VLDLR NTRK2 ANKRD1 FEZ1 TIAM1 PPP1R9A AMIGO1 ROR1 MAGI2 PLXNB2 NCKIPSD
0.0222741787258227	28	171	1.89958186390489	Homophilic cell adhesion via plasma membrane adhesion molecules	http://amigo.geneontology.org/amigo/term/GO:0007156	CELSR3 PKD1 CDH10 CELSR1 FAT1 PCDHB2 PCDHB7 PCDHB15 CDH6 PCDHB8 PCDHB10 PCDHB14 PCDHB12 AMIGO2 CDH8 PCDH1 PTPRM AMIGO1 CADM1 PCDHB13 PLXNB2 L1CAM PCDHGA1 PCDHGA11 PCDHGB4 PCDHGB1 PCDHGA4 PCDHB16
0.0222741787258227	28	171	1.89958186390489	Cellular response to unfolded protein	http://amigo.geneontology.org/amigo/term/GO:0034620	TM7SF3 PPP2R5B BAX DNAJC3 BBC3 GSK3A FKBP14 GOSR2 CCND1 ATF6 VAPB DNAJB9 DERL1 RNF121 MBTPS1 SERP2 HSPA13 AMFR CREBRF EIF2AK3 DDIT3 ERN1 TSPYL2 ERO1A DDRGK1 GFPT1 FICD DCTN1
0.0222741787258227	121	1056	1.32928329092451	Regulation of locomotion	http://amigo.geneontology.org/amigo/term/GO:0040012	PLXND1 MYCBP2 NISCH GRN HDAC9 LAMA3 LIMCH1 SP100 PFN2 FGF10 SEMA3C ICAM1 TGFB2 TIMP1 ARHGEF7 CTSH MEGF8 CDK6 RARRES2 BMPR1A DUSP3 RAPGEF2 NEDD9 PTP4A1 DUSP22 SEMA5A SPARC ARSB WNT5A RTN4 FN1 GADD45A PADI2 TRIM32 TEK TNFSF18 PTK2B PKN1 LRP1 ACVR1C BBS2 GPR18 MKKS RRAS MACF1 MOSPD2 PLXNA3 CAPN7 ZNF304 STARD13 NUMB ANXA1 ACVR1B SEMA4F MDM2 SERPINE2 GPNMB CCN3 SDCBP DUOX1 CYP1B1 FGF2 DUOX2 FGF7 PDPK1 BCAS3 ERBB2 APP CERS2 ACKR3 IQSEC1 IGFBP3 FER GJA1 SEMA3D JAM2 FLCN RNF20 TIAM1 NBL1 STC1 ADIPOR1 CYGB EMC10 CXCL16 DDR2 CLDN1 TGFBR2 PLXNB1 TP53INP1 SPINT2 ULK4 FADD CX3CR1 LDLRAD4 INSR LRRC15 IL16 SYNPO2 DAG1 PTPRM VEGFB PODN RNF41 GAS6 FOXO4 FLRT2 PRKG1 MAGI2 LRRK2 SRGAP3 LAMA2 PLXNB2 DPP4 DDRGK1 TCAF1 INPP5F SYNJ2BP ZSWIM8 PTPRK ZSWIM4
0.0223067267402806	230	2190	1.21837173364937	Tissue development	http://amigo.geneontology.org/amigo/term/GO:0009888	BAD CYP26B1 CFLAR PLXND1 CRLF1 SCIN CELSR3 PKD1 CPS1 SLC4A7 USH2A HDAC9 LAMA3 OPN3 PKP2 YBX3 COL11A1 DGAT2 CDON MEF2A IFT80 FGF10 EVC SEMA3C CELSR1 TIGAR CBFA2T2 TOLLIP PSEN1 GSK3B ITGB5 FAT1 BAX MMP2 ATRN KIF16B ICAM1 GLG1 TGFB2 CHADL DAAM1 HCK MYOM1 MIB1 TIMP1 KLF5 MMP15 CTSH ESRP1 ASAH1 PPP1R13L MEGF8 GSK3A CDK6 CAV2 SFRP4 MEGF9 ASPN ZFAND5 BMPR1A MINPP1 LZTS2 FBXW4 PRKAR1A IFT20 RAPGEF2 CCND1 FOLR1 EXPH5 VDR PERP PTK7 SEMA5A FAM172A STC2 NPHP3 WNT5A RTN4 EFEMP1 FN1 STAT1 WNT6 FHL2 SOS1 WLS CCN2 PKD2 SPP1 SNX19 DUSP4 PTK2B RDH10 POPDC2 PIK3CA ACVR2A INHBA EGR2 NCOA3 CDKN1A PAX8 C3 FLRT3 MKKS TBC1D20 THRA SBDS EDA2R EXOC4 TPT1 STARD13 GSTM3 NOTCH2 FHOD3 ANXA1 ANKRD6 ACVR1B SEMA4F MDM2 LAMC1 SERPINE2 GPNMB ALPK3 TOR1A TMOD1 CCN3 TFAP2A SDCBP CYP1B1 ATRAID NAB1 FGF2 KIAA1109 FRAS1 PRICKLE1 LGR5 LUM DUOX2 FGF7 FTO PDPK1 GATA6 GREB1L ADAMTSL4 CTSK RAB13 PKP4 LNPK COL8A1 ANKRD1 TENM4 FOXO1 GJA1 SEMA3D ANKH SORBS2 TTN TIAM1 GDF6 WDR19 STC1 ADIPOR1 BTG2 ITGB2 ZBTB7B DVL3 PEF1 IGSF8 DDR2 SGCB FZD5 CLDN1 TGFBR2 CRELD1 SGMS2 SPRY1 CTSB SVEP1 ARHGAP12 TTC8 ZNF219 SLC39A13 BTRC STIM1 FN3K SPINT2 KRT80 LTBP3 RBPJ BMI1 GDNF LDLRAD4 FEM1B THBS3 WNT10B MTSS1 GAA CHD7 MLLT3 LAMB2 EIF2AK3 MYOZ2 EFEMP2 DAG1 PIFO BRSK2 PLAAT3 MYOZ1 PTPN11 YIPF6 ATP6AP2 GAS6 ALDH1A3 ROR1 MAGI2 IFT140 DNER LAMA2 PLXNB2 MYO6 MAFG KANK2 SVIL CPLANE1 PSAP DDRGK1 ZNF358 TGM2 TRAF3IP1 COL15A1 TXNIP
0.0223067267402806	152	1373	1.28430787136135	Positive regulation of developmental process	http://amigo.geneontology.org/amigo/term/GO:0051094	BAD CYP26B1 PLXND1 SCIN CDKL3 GRN TIMP2 JADE2 YBX3 CDON MEF2A FGF10 BRINP1 RAB21 PSEN1 BAX SLC23A2 YPEL3 MUL1 NRCAM CAPN3 TGFB2 HTR2A KLF5 ARHGEF7 METRN CTSH BLOC1S6 PPP1R13L OLFM2 MEGF8 TMEM106B SFRP4 RARRES2 LIMK1 BMPR1A RAPGEF2 CCND1 CREBL2 VDR NEDD9 CD83 SEMA5A WNT5A RTN4 FN1 STAT1 WNT6 MPL CCN2 TRIM32 TEK PTK2B ACVR2A INHBA EGR2 LRP1 FAM210B NCOA3 PTGIS PAX8 C3 FLRT3 MKKS RRAS MACF1 ADM2 GDF15 PLXNA3 LRP3 ZNF304 NUMB NOTCH2 SPIRE1 ANXA1 CD36 ACVR1B MDM2 SERPINE2 TFAP2A SDCBP TRPC6 PARP6 CYP1B1 ATRAID FGF2 AMIGO2 PDPK1 GATA6 ARNT ITPKB NFKBIZ IGFBP3 VLDLR CDKN2A NTRK2 TENM4 FEZ1 GJA1 ABI3BP C21orf91 TIAM1 GDF6 PPP1R9A NBL1 PINK1 ITGB2 ZBTB7B DVL3 EMC10 DDR2 TGFBR2 PLXNB1 SPRY1 ZNF219 STIM1 CYB5D2 ANGPTL4 FADD LTBP3 RBPJ CX3CR1 GDNF WNT10B FAXDC2 INSR CHD7 MAP6 MALT1 PDE3A EFEMP2 LRRN3 DAG1 VEGFB LIG4 VWC2L JUN MTURN ZNF322 PLAG1 AMIGO1 GAS6 FLRT2 IL1RAP PLXNB2 L1CAM TGM2 SYT3 EXOSC6 ETV5 CUX1 MIEF2
0.0224742666290296	92	767	1.39151712995677	Positive regulation of protein phosphorylation	http://amigo.geneontology.org/amigo/term/GO:0001934	CRLF1 PKD1 HFE RB1CC1 FNIP2 LIMCH1 CDON PFN2 FGF10 PSEN1 MAPRE3 ICAM1 TGFB2 RASSF2 HTR2A CAB39L CLIP3 GSK3A RARRES2 SLC1A1 BMPR1A PRKAR1A RAPGEF2 CCND1 CREBL2 NEDD9 TPD52L1 WNT5A CCN2 PKD2 CCND2 TEK TNFSF18 CLU TNFRSF10B PTK2B PIK3CA ACVR2A INHBA INHA CDKN1A C3 AKAP9 SLC27A1 SNX9 GDF15 CD36 ACVR1B GPNMB SDCBP TRPC6 RPLP1 FGF2 FGF7 PDPK1 ERBB2 APP VLDLR NTRK2 FCGR1A BANK1 FLCN TIAM1 GDF6 RBPMS PPP1R9A PINK1 DVL3 DDR2 FZD5 NEK10 TGFBR2 SPDYA AKTIP CX3CR1 FAXDC2 INSR PRNP MALT1 DAG1 VEGFB ADCY6 PTPN11 PRKAG1 LIMK2 GAS6 EFNA5 LRRK2 DDRGK1 ERCC6 STRADA GDF10
0.0224742666290296	32	205	1.81089058524173	Cellular response to starvation	http://amigo.geneontology.org/amigo/term/GO:0009267	PDK4 VPS41 HFE RRAGD GABARAPL2 PIK3C3 SESN1 RRAGB ATP6V0E1 CPEB4 RRAGC SLC2A1 CDKN1A ATP6V1F ATP6V1E1 GABARAPL1 MAP1LC3B XPR1 FOXO1 FLCN WIPI2 PRKAA2 BMT2 ZFYVE1 GABARAP EIF2AK3 BRSK2 JUN PRKAG1 GAS6 LRRK2 WDR45
0.0224742666290296	32	205	1.81089058524173	Cellular response to topologically incorrect protein	http://amigo.geneontology.org/amigo/term/GO:0035967	TM7SF3 PPP2R5B BAX DNAJC3 UGGT2 BBC3 GSK3A FKBP14 GOSR2 CCND1 ATF6 VAPB DNAJB9 TOR1A DERL1 RNF121 RNF185 MBTPS1 SERP2 HSPA13 AMFR CREBRF EIF2AK3 DDIT3 ERN1 TSPYL2 ERO1A DDRGK1 GFPT1 FICD DCTN1 RNF5
0.0227015357321149	76	611	1.44300712551484	Regulation of secretion by cell	http://amigo.geneontology.org/amigo/term/GO:1903530	BAD NADK HFE RAB27B ATP9A TM7SF3 PFN2 RAB7A PIK3C3 RAB21 GSK3B TGFB2 RIMS4 MYOM1 HTR2A ARHGEF7 RAB3A RIC1 FBXL20 EXPH5 STXBP3 WLS SLC2A1 SPP1 INHBA LRP1 RAB9A ACVR1C INHA VAMP7 PAX8 RHOT1 ANO1 ANXA1 KCNMB4 STAM STXBP1 CCN3 SDCBP PREPL PDPK1 PFKL MPC2 GOLPH3L RAB13 PAM SYBU ANKRD1 ITPR1 FER GJA1 DISP1 TTN TIAM1 DGKI PPP1R9A PINK1 ITGB2 CAMK2N1 GDNF TMED10 SLC30A1 GPR27 CHD7 SYT12 BRSK2 PTPN11 EFNA5 BACE1 LRRK2 DPP4 SCAMP5 CD177 SYT3 VAMP2 RAB11FIP3
0.0233872730901159	82	670	1.41982606053701	Regulation of secretion	http://amigo.geneontology.org/amigo/term/GO:0051046	BAD SCIN NADK HFE RAB27B ATP9A TM7SF3 PFN2 FGF10 RAB7A PIK3C3 RAB21 GSK3B TGFB2 RIMS4 MYOM1 HTR2A ARHGEF7 RAB3A RIC1 FBXL20 EXPH5 STXBP3 WLS SLC2A1 SPP1 INHBA LRP1 RAB9A ACVR1C INHA VAMP7 PAX8 RHOT1 ANO1 ANXA1 KCNMB4 STAM STXBP1 CCN3 SDCBP PREPL PDPK1 PFKL MPC2 GOLPH3L RAB13 PAM SYBU ANKRD1 ITPR1 FER GJA1 PLA2R1 DISP1 TTN TIAM1 DGKI PPP1R9A PINK1 STC1 ITGB2 CAMK2N1 GDNF TMED10 SLC30A1 GPR27 CHD7 SYT12 BRSK2 PTPN11 EFNA5 BACE1 CYP4A11 LRRK2 MYO6 DPP4 SCAMP5 CD177 SYT3 VAMP2 RAB11FIP3
0.0234616722255479	22	123	2.07497879558948	TOR signaling	http://amigo.geneontology.org/amigo/term/GO:0031929	RRAGD CTNS GPR137B SESN1 RRAGB KLHL22 GSK3A RPS6KB1 FBXO9 RRAGC PIK3CA TMEM127 TBCK FLCN DEPTOR PINK1 PRKAA2 BMT2 PIP4P1 GPR137 GAS6 AKT1S1
0.0234689310916307	23	131	2.03681992113902	Determination of left/right symmetry	http://amigo.geneontology.org/amigo/term/GO:0007368	DNAH5 FGF10 PSEN1 KIF3B MIB1 MEGF8 FOLR1 ARL6 NPHP3 WNT5A PKD2 ALG5 ACVR2A MKKS NOTCH2 DYNC2LI1 DAAM2 DISP1 PSKH1 TGFBR2 ODAD2 DYNC2H1 IFT140
0.0234689310916307	14	63	2.57800395815663	Protein localization to cilium	http://amigo.geneontology.org/amigo/term/GO:0061512	IFT80 IFT20 ARL6 RAB29 TTC21B GAS8 WDR19 ZDHHC3 LZTFL1 TUB BBS1 DYNC2H1 IFT140 CPLANE1
0.0234938465720154	113	978	1.34040389848941	Microtubule-based process	http://amigo.geneontology.org/amigo/term/GO:0007017	PKD1 TUBG2 DNAH5 RAB27B EML1 IFT80 FGF10 AP3M2 CRMP1 MAP2 RABL2B RAB21 GSK3B CYLD CHMP2B MAPRE3 KIF16B IGBP1 KIF3B ARMCX3 ARHGEF7 CLUAP1 BLOC1S6 CLIP3 CCSER2 LZTS2 IFT20 CEP126 MAK SENP6 NME5 NPHP3 IQCG DNAH1 CLIP4 PARD3B GADD45A VAMP4 ARMC2 PKD2 DNAH7 UBE2B NEK6 NEK9 DNAL1 CRIPT TTC21B VAMP7 BBS2 MKKS KLC1 SBDS RHOT1 MACF1 TUBA4A AKAP9 CLIP1 ARL8B SPIRE1 MAP7 DYNC1LI2 CEP350 GCC2 DYNC2LI1 GAS8 BCAS3 ERBB2 APP ARL8A SYBU FEZ1 DLG2 DIXDC1 FER GJA1 LRGUK CFAP70 WDR19 PRKAA2 NEK10 SPRY1 KIF27 TUB GOLGA2 ULK4 ODAD2 GABARAP TTLL6 MAP6 DAG1 BRSK2 RAB6A RMDN1 NCKAP5 PARD6G LIMK2 EFNA5 PURA DNAH14 DYNC2H1 IFT140 CFAP54 SAXO2 TTC30A KIF13B VPS13A UVRAG TRAF3IP1 DCTN1 CFAP44 CATSPERZ RASSF7 SDCCAG8
0.0236282868237844	32	206	1.80209985424541	Response to unfolded protein	http://amigo.geneontology.org/amigo/term/GO:0006986	TM7SF3 PPP2R5B BAX DNAJC3 BBC3 GSK3A FKBP14 GOSR2 CCND1 ATF6 VAPB DNAJB9 DNAJB1 DERL1 RNF121 MBTPS1 UBXN4 SERP2 HSPA13 AMFR HSPA4L CREBRF TMEM129 EIF2AK3 DDIT3 ERN1 TSPYL2 ERO1A DDRGK1 GFPT1 FICD DCTN1
0.0236282868237844	48	348	1.60014038782136	Regulation of small GTPase mediated signal transduction	http://amigo.geneontology.org/amigo/term/GO:0051056	FAM13B TIMP2 RASGRF1 CDON FGF10 RAP1GAP TGFB2 SYDE2 LZTR1 ARHGAP5 ARHGEF7 PIK3R2 CHN2 ARFGEF3 RTN4 SOS1 TRIM67 RHOQ KBTBD7 OCRL ARHGAP9 STAMBP GPR18 RHOT1 ARHGEF9 STARD13 NOTCH2 ARHGEF4 FGD4 ITPKB IQSEC1 FLCN TIAM1 DGKI SPRY1 ARHGAP12 SPRY3 GABARAP RALGAPB RALGAPA1 EPS8L2 GPR35 SRGAP3 KANK2 TGM2 ARHGEF28 STK19 ABR
0.0236282868237844	32	206	1.80209985424541	Membrane fusion	http://amigo.geneontology.org/amigo/term/GO:0061025	VPS41 RAB7A STX7 CHMP2B EEA1 RUBCNL BLOC1S6 RAB3A CAV2 GOSR2 FOLR1 FOLR3 VAMP4 STX16 VAMP7 TMEM175 ARL8B ANXA1 DYSF STX6 TGFBRAP1 STXBP1 STX17 RAB13 SEPTIN8 VPS39 BET1L GAS6 UVRAG VAMP2 SEC22B PLEKHM1
0.0238641912235046	181	1678	1.25136127766304	Protein phosphorylation	http://amigo.geneontology.org/amigo/term/GO:0006468	PDK4 PDK2 CRLF1 CDKL3 PKD1 HFE AKAP8L MAP4K5 RB1CC1 FNIP2 LIMCH1 CDON PHKA1 PPP2R5B MAST4 PFN2 FGF10 RPS6KA2 TRIB2 DNAJC10 PIK3C3 PSEN1 GSK3B MAPRE3 BAX ICAM1 TRPM7 TGFB2 MAST3 RASSF2 HCK RIOK3 HTR2A CAB39L DNAJC3 CLIP3 GSK3A CDK6 RARRES2 LIMK1 SLC1A1 BMPR1A RPS6KB1 DUSP3 PRKAR1A RAPGEF2 CCND1 HIPK3 CREBL2 MAK NEDD9 TPD52L1 EPM2A PTK7 DUSP22 WNT5A NEK11 EFEMP1 FN1 PLCL1 GADD45A CDK18 TNFAIP3 CCN2 PKD2 CCND2 UBE2B NEK6 NEK9 TEK TNFSF18 CLU TNFRSF10B PTK2B PIK3CA ACVR2A INHBA PRDX4 PKN1 ACVR1C INHA CDKN1A C3 AKAP9 ADM2 SLC27A1 SNX9 GDF15 PNCK SH3BP5 INPP5K ADCK2 CD36 ACVR1B GPNMB ALPK3 SDCBP TRPC6 RPLP1 FGF2 MAP3K12 FGF7 PDPK1 ERBB2 APP ITPKB TBCK IGFBP3 VLDLR CDKN2B CDKN2A NTRK2 TRPT1 FCGR1A FER BANK1 FLCN TTN DEPTOR TIAM1 GDF6 RBPMS PPP1R9A PINK1 PSKH1 ITGB2 DVL3 PRKAA2 CAMK2N1 DDR2 FZD5 NEK10 TGFBR2 SPDYA SPRY1 LMTK2 AKTIP SMG8 ULK4 CX3CR1 LDLRAD4 SPRY3 MAP3K2 FAXDC2 STAT2 INSR PRNP EIF2AK3 MALT1 SYNPO2 DAG1 VEGFB ADCY6 BRSK2 ULK1 ERN1 PTPN11 PRKAG1 LIMK2 GAS6 TSPYL2 EFNA5 ROR1 PRKG1 LRRK2 PLXNB2 DAPK1 DDRGK1 UVRAG TLK1 CDC42BPB INPP5F TRAF3IP1 AKT1S1 TSSK1B ERCC6 STK19 STRADA GDF10 GTF2H5 GTF2H1
0.0238641912235046	5	10	5.80050890585242	Negative regulation of extracellular matrix organization	http://amigo.geneontology.org/amigo/term/GO:1903054	FAP CHADL CST3 ANTXR1 DPP4
0.0238641912235046	5	10	5.80050890585242	Negative regulation of retrograde protein transport, ER to cytosol	http://amigo.geneontology.org/amigo/term/GO:1904153	ERLEC1 UBAC2 OS9 UBE2G2 SVIP
0.0238641912235046	5	10	5.80050890585242	Neuron projection maintenance	http://amigo.geneontology.org/amigo/term/GO:1990535	PSEN1 APP INSR PRNP DCTN1
0.0239061539741257	36	241	1.73293212125051	Cellular response to insulin stimulus	http://amigo.geneontology.org/amigo/term/GO:0032869	GCLC CFLAR PDK4 PDK2 ATP6V0A1 HDAC9 GSK3B ZNF106 PIK3R2 GSK3A CAV2 RARRES2 RPS6KB1 ATP6V0E1 GRB14 STAT1 SOS1 RHOQ PIK3CA INSIG2 ATP6V1F SLC27A1 ATP6V1E1 INPP5K CPEB2 PDPK1 WDTC1 RAB13 FOXO1 FER ADIPOR1 ZBTB7B INSR PTPN11 FOXO4 VAMP2
0.0251345496225758	44	313	1.63081400547927	I-kappaB kinase/NF-kappaB signaling	http://amigo.geneontology.org/amigo/term/GO:0007249	TSPAN6 CFLAR ZMYND11 RORA MID2 MUL1 CAPN3 PPM1A RIOK3 BIRC2 WNT5A STAT1 WLS TNFAIP3 TRIM32 NEK6 TNFRSF10B PRDX4 EDA2R NDFIP1 TRIM22 CD36 PDPK1 UBC GJA1 LURAP1L LY96 SLC35B2 TMED4 PINK1 BTRC FADD CX3CR1 MALT1 TMEM9B PIDD1 ROR1 ZDHHC17 LITAF MIB2 NKIRAS1 DDRGK1 TBKBP1 TGM2
0.0254173342629098	87	722	1.39790657841873	Cellular response to growth factor stimulus	http://amigo.geneontology.org/amigo/term/GO:0071363	GCLC CFLAR HFE CPS1 DKK3 CYFIP2 PPP2R5B FGF10 RAP1GAP ITGB5 KIF16B GLG1 TGFB2 PPM1A ESRP1 MEGF8 CAV2 TSPAN12 SFRP4 ASPN BMPR1A RPS6KB1 DUSP3 RAPGEF2 FOLR1 DUSP22 WNT5A SOS1 CCN2 PIK3CA ACVR2A FMOD ACVR1C FLRT3 GDF15 INPP5K SORT1 NOTCH2 ANXA1 ACVR1B MDM2 DYNC1LI2 TGFBRAP1 LRRC32 SDCBP FGF2 FGF7 PDPK1 GATA6 ERBB2 APP ARNT CDKN2B NTRK2 ANKRD1 FEZ1 UBC FLCN GDF6 ZFYVE9 NBL1 CLDN1 TGFBR2 SPRY1 HTRA1 FBN1 SPINT2 LTBP3 RBPJ CX3CR1 LDLRAD4 SPRY3 SLC33A1 PDE3A VEGFB VWC2L JUN ERN1 PTPN11 GAS6 FLRT2 ZDHHC17 MAGI2 AKT1S1 GDF10 PTPRK ZNF8
0.0255021978758025	12	50	2.78424427480916	Amyloid-beta formation	http://amigo.geneontology.org/amigo/term/GO:0034205	IFNGR1 PSEN1 GSK3A ABCA2 RTN4 CLU RTN3 PSEN2 NTRK2 TMED10 PRNP BACE1
0.0256292103732266	48	350	1.59099672846238	Negative regulation of locomotion	http://amigo.geneontology.org/amigo/term/GO:0040013	NISCH LIMCH1 SP100 PFN2 SEMA3C TIMP1 BMPR1A DUSP3 DUSP22 SEMA5A WNT5A GADD45A PADI2 LRP1 ACVR1C GPR18 RRAS PLXNA3 STARD13 SEMA4F CCN3 CYP1B1 FGF2 CERS2 IGFBP3 GJA1 SEMA3D FLCN RNF20 NBL1 STC1 ADIPOR1 CYGB TP53INP1 SPINT2 CX3CR1 LDLRAD4 DAG1 PTPRM PODN RNF41 PRKG1 MAGI2 SRGAP3 DPP4 TCAF1 SYNJ2BP PTPRK
0.0256292103732266	190	1776	1.24109987850446	Cell motility	http://amigo.geneontology.org/amigo/term/GO:0048870	PLXND1 NISCH GRN DNAH5 USH2A HDAC9 LAMA3 LIMCH1 SP100 PFN2 FGF10 SEMA3C CELSR1 FAP PSEN1 ITGB5 FAT1 BAX ATRN ICAM1 GLG1 NRCAM TGFB2 SYDE2 HCK TIMP1 ARHGEF7 SLC7A5 CTSH MEGF8 PIK3R2 GSK3A CDK6 RARRES2 MEGF9 ZFAND5 BMPR1A DUSP3 RAPGEF2 FOLR1 TSPAN11 NEDD9 MDGA1 PTP4A1 PTK7 DUSP22 SEMA5A SPARC ARSB WNT5A IQCG DNAH1 GRB14 RTN4 FN1 SOS1 RND3 GADD45A LGALS8 PADI2 TNFAIP3 CCN2 ARMC2 DNAH7 UBE2B TRIM32 RHOQ TEK TNFSF18 TNFRSF10B PTK2B PIK3CA PKN1 LRP1 ACVR1C BBS2 GPR18 FLRT3 MKKS RRAS SBDS MACF1 MOSPD2 PLXNA3 CAPN7 ZNF304 STARD13 NUMB ANXA1 ACVR1B SEMA4F MDM2 LAMC1 SERPINE2 GPNMB TOR1A CCN3 SDCBP ITGA11 DUOX1 CYP1B1 FGF2 DUOX2 FGF7 PDPK1 GAS8 BCAS3 ERBB2 APP CERS2 RAB13 LYST ACKR3 POMGNT2 IQSEC1 IGFBP3 NTRK2 DIXDC1 FER SPOCK1 JMY GJA1 SEMA3D JAM2 FLCN SLC7A7 RNF20 TIAM1 NBL1 STC1 ADIPOR1 ITGB2 CYGB EMC10 CXCL16 IGSF8 DDR2 LRATD1 CLDN1 TGFBR2 PLXNB1 TP53INP1 SPINT2 ULK4 FADD CX3CR1 GDNF LDLRAD4 EMX2 INSR LAMB2 LRRC15 IL16 SYNPO2 DAG1 PTPRM VEGFB PODN PTPN11 RNF41 GAS6 FOXO4 PROS1 FLRT2 PRKG1 DNAH14 MAGI2 DNER CFAP54 LRRK2 SRGAP3 LAMA2 PLXNB2 KANK2 DPP4 VPS13A DDRGK1 TCAF1 ITGBL1 CDC42BPB INPP5F L1CAM CD177 CFAP44 SYNJ2BP CATSPERZ PSG1 PTPRK SDCCAG8 ASAP3
0.0256292103732266	190	1776	1.24109987850446	Localization of cell	http://amigo.geneontology.org/amigo/term/GO:0051674	PLXND1 NISCH GRN DNAH5 USH2A HDAC9 LAMA3 LIMCH1 SP100 PFN2 FGF10 SEMA3C CELSR1 FAP PSEN1 ITGB5 FAT1 BAX ATRN ICAM1 GLG1 NRCAM TGFB2 SYDE2 HCK TIMP1 ARHGEF7 SLC7A5 CTSH MEGF8 PIK3R2 GSK3A CDK6 RARRES2 MEGF9 ZFAND5 BMPR1A DUSP3 RAPGEF2 FOLR1 TSPAN11 NEDD9 MDGA1 PTP4A1 PTK7 DUSP22 SEMA5A SPARC ARSB WNT5A IQCG DNAH1 GRB14 RTN4 FN1 SOS1 RND3 GADD45A LGALS8 PADI2 TNFAIP3 CCN2 ARMC2 DNAH7 UBE2B TRIM32 RHOQ TEK TNFSF18 TNFRSF10B PTK2B PIK3CA PKN1 LRP1 ACVR1C BBS2 GPR18 FLRT3 MKKS RRAS SBDS MACF1 MOSPD2 PLXNA3 CAPN7 ZNF304 STARD13 NUMB ANXA1 ACVR1B SEMA4F MDM2 LAMC1 SERPINE2 GPNMB TOR1A CCN3 SDCBP ITGA11 DUOX1 CYP1B1 FGF2 DUOX2 FGF7 PDPK1 GAS8 BCAS3 ERBB2 APP CERS2 RAB13 LYST ACKR3 POMGNT2 IQSEC1 IGFBP3 NTRK2 DIXDC1 FER SPOCK1 JMY GJA1 SEMA3D JAM2 FLCN SLC7A7 RNF20 TIAM1 NBL1 STC1 ADIPOR1 ITGB2 CYGB EMC10 CXCL16 IGSF8 DDR2 LRATD1 CLDN1 TGFBR2 PLXNB1 TP53INP1 SPINT2 ULK4 FADD CX3CR1 GDNF LDLRAD4 EMX2 INSR LAMB2 LRRC15 IL16 SYNPO2 DAG1 PTPRM VEGFB PODN PTPN11 RNF41 GAS6 FOXO4 PROS1 FLRT2 PRKG1 DNAH14 MAGI2 DNER CFAP54 LRRK2 SRGAP3 LAMA2 PLXNB2 KANK2 DPP4 VPS13A DDRGK1 TCAF1 ITGBL1 CDC42BPB INPP5F L1CAM CD177 CFAP44 SYNJ2BP CATSPERZ PSG1 PTPRK SDCCAG8 ASAP3
0.0262499617004396	101	862	1.3592839895385	Positive regulation of phosphorylation	http://amigo.geneontology.org/amigo/term/GO:0042327	BAD CRLF1 PKD1 HFE RB1CC1 FNIP2 LIMCH1 CDON PFN2 FGF10 TIGAR SLC4A4 PSEN1 MAPRE3 ICAM1 TGFB2 RASSF2 HTR2A CAB39L VAC14 CLIP3 GSK3A RARRES2 SLC1A1 BMPR1A PRKAR1A RAPGEF2 CCND1 CREBL2 NEDD9 TPD52L1 WNT5A CCN2 PKD2 CCND2 TEK TNFSF18 CLU TNFRSF10B PTK2B PIK3CA ACVR2A INHBA INHA CDKN1A C3 AKAP9 SLC27A1 SNX9 GDF15 CD36 ACVR1B GPNMB SDCBP TRPC6 RPLP1 FGF2 FGF7 PDPK1 ERBB2 APP ARNT VLDLR NTRK2 FCGR1A BANK1 FLCN TIAM1 GDF6 RBPMS PPP1R9A PINK1 DVL3 PRKAA2 DDR2 FZD5 NEK10 TGFBR2 SPDYA LMTK2 AKTIP CX3CR1 FAXDC2 INSR PRNP MALT1 DAG1 VEGFB PIFO ADCY6 PTPN11 PRKAG1 LIMK2 GAS6 EFNA5 ROR1 LRRK2 DDRGK1 ERCC6 STRADA GDF10
0.0266448333195157	70	558	1.45532481508842	Proteasomal protein catabolic process	http://amigo.geneontology.org/amigo/term/GO:0010498	GCLC PKD1 HFE RNF14 GABARAPL2 ERLEC1 SEL1L TRIB2 DNAJC10 PSEN1 PCNP GSK3B KLHL22 UGGT2 N4BP1 GSK3A FBXW4 FBXL20 BIRC2 FBXO9 EPM2A SKP1 CRBN UBE2B KBTBD7 CLU DNAJB9 DDA1 FBXO44 UBAC2 OS9 MDM2 TOR1A DERL1 FAM8A1 RNF121 SDCBP HECW2 RNF185 PRICKLE1 TMTC3 GID4 UBXN4 ALAD UBC AMN1 CUL4B PINK1 AMFR ZER1 ZYG11B CAMLG BTRC TMUB2 TMEM129 WNT10B GABARAP BRSK2 DDIT3 RNF41 UBE2G2 BCAP31 PABIR1 LRRK2 SVIP DDRGK1 ZSWIM8 RNF5 RNF103 RNF187
0.0273316779797338	89	744	1.38775616295931	Actin cytoskeleton organization	http://amigo.geneontology.org/amigo/term/GO:0030036	CFLAR SCIN NISCH TTC17 CYFIP2 LIMCH1 MEF2A PFN2 FGF10 CELSR1 ITGB5 FAT1 EPB41L1 ICAM1 TRPM7 CAPN3 DAAM1 HCK CORO2B LIMK1 PRKAR1A MYH3 CRACD NEDD9 ARFGEF3 PTK7 SEMA5A RTKN RND3 CCN2 TRIM32 RHOQ TEK PTK2B PDLIM2 PIK3CA LRP1 MKKS SNX9 INPP5K WASF3 STARD13 NOTCH2 SPIRE1 FHOD3 ANXA1 ERMN TMOD1 SDCBP FGD4 FGF7 PSTPIP1 PDPK1 BCAS3 STRIP1 RAB13 IQSEC1 TBCK PAM DAAM2 ANKRD1 DIXDC1 FER JMY PLEKHH2 SORBS2 TTN MRAS PPP1R9A EPB41 ARHGAP12 TTC8 SAMD14 ANTXR1 MTSS1 SYNPO MYOZ2 SYNPO2 SSH3 ABLIM3 BRSK2 MYOZ1 LIMK2 EFNA5 PRKG1 MYO6 SVIL CDC42BPB ASAP3
0.0281125610406488	11	44	2.90025445292621	Columnar/cuboidal epithelial cell development	http://amigo.geneontology.org/amigo/term/GO:0002066	BAD TIGAR GSK3B KLF5 GSK3A CDK6 WNT5A CDKN1A PDPK1 FOXO1 YIPF6
0.0284348811195583	52	389	1.5507787306135	Response to metal ion	http://amigo.geneontology.org/amigo/term/GO:0010038	GCLC BAD HFE CPS1 MEF2A CYBRD1 TIGAR ICAM1 MCOLN1 CAPN3 GSK3A SLC1A1 CCND1 SLC11A2 SPARC WNT5A IGFBP2 SLC25A12 PKD2 PTK2B SLC41A1 KCNMB4 MDM2 TFAP2A CARF APP KCNH1 ITPKB TRPC1 PAM ALAD DLG2 TTN KCNMA1 CYP11B1 PRKAA2 PEF1 CLDN1 SLC39A13 STIM1 SLC30A1 PRNP EIF2AK3 SYT12 LIG4 JUN CYP2R1 BACE1 LRRK2 KCNMB2 SYT3 TXNIP
0.0284348811195583	6	15	4.64040712468193	Lipoprotein localization	http://amigo.geneontology.org/amigo/term/GO:0044872	LRP1 CD36 MIA2 ZDHHC3 UNC119B ZDHHC17
0.0284348811195583	6	15	4.64040712468193	Regulation of protein glycosylation	http://amigo.geneontology.org/amigo/term/GO:0060049	ABCA2 TMEM59 POMT1 RAMP1 GOLGA2 ACER2
0.0287943067821721	25	150	1.93350296861747	Insulin receptor signaling pathway	http://amigo.geneontology.org/amigo/term/GO:0008286	PDK4 PDK2 ATP6V0A1 GSK3B ZNF106 PIK3R2 GSK3A CAV2 RARRES2 RPS6KB1 ATP6V0E1 GRB14 SOS1 RHOQ PIK3CA ATP6V1F ATP6V1E1 INPP5K FOXO1 FER ADIPOR1 ZBTB7B INSR PTPN11 FOXO4
0.0287952617436637	209	1982	1.22331620718785	Locomotion	http://amigo.geneontology.org/amigo/term/GO:0040011	PLXND1 MYCBP2 NISCH GRN DNAH5 USH2A HDAC9 LAMA3 LIMCH1 SP100 PFN2 FGF10 CRMP1 NOTCH3 SEMA3C CELSR1 RAP1GAP FAP PSEN1 ITGB5 FAT1 BAX ATRN ICAM1 GLG1 NRCAM TGFB2 SYDE2 HCK TIMP1 ARHGEF7 SLC7A5 CTSH MEGF8 PIK3R2 GSK3A CDK6 RARRES2 MEGF9 ZFAND5 UNC5B BMPR1A DUSP3 RAPGEF2 FOLR1 TSPAN11 NEDD9 MDGA1 PTP4A1 PTK7 DUSP22 SEMA5A SPARC ARSB WNT5A IQCG DNAH1 GRB14 RTN4 FN1 SOS1 RND3 GADD45A LGALS8 PADI2 TNFAIP3 CCN2 ARMC2 DNAH7 UBE2B TRIM32 RHOQ TEK TNFSF18 TNFRSF10B PTK2B PIK3CA EGR2 PKN1 LRP1 ACVR1C BBS2 GPR18 FLRT3 MKKS RRAS SBDS MACF1 MOSPD2 PLXNA3 CAPN7 ZNF304 STARD13 NUMB NOTCH2 ANXA1 ACVR1B SEMA4F MDM2 LAMC1 SERPINE2 GPNMB TOR1A CCN3 SDCBP ITGA11 DUOX1 CYP1B1 FGF2 DUOX2 FGF7 PDPK1 GAS8 BCAS3 ERBB2 APP LHX9 CERS2 RAB13 LYST ACKR3 POMGNT2 IQSEC1 IGFBP3 VLDLR NTRK2 NCAM1 FEZ1 DIXDC1 FER SPOCK1 JMY GJA1 SEMA3D JAM2 FLCN SLC7A7 RNF20 TIAM1 NBL1 STC1 ADIPOR1 ITGB2 CYGB EMC10 CXCL16 IGSF8 DDR2 LRATD1 CLDN1 TGFBR2 PLXNB1 TP53INP1 TTC8 SPINT2 ULK4 FADD CX3CR1 GDNF LDLRAD4 EMX2 GPR37 INSR GAP43 LAMB2 LRRC15 IL16 SYNPO2 DAG1 PTPRM VEGFB PODN PTPN11 RNF41 GAS6 SLIT3 EFNA5 FOXO4 PROS1 FLRT2 PRKG1 DNAH14 MAGI2 DNER CFAP54 LRRK2 SRGAP3 LAMA2 PLXNB2 KANK2 DPP4 VPS13A DDRGK1 TCAF1 ITGBL1 CDC42BPB INPP5F L1CAM CD177 DOK6 CFAP44 SYNJ2BP ZSWIM8 CATSPERZ PSG1 PTPRK SDCCAG8 ASAP3 ZSWIM4
0.0296548510053277	27	167	1.87561365817982	Cardiac chamber development	http://amigo.geneontology.org/amigo/term/GO:0003205	PLXND1 PKP2 COL11A1 SEMA3C TGFB2 PPP1R13L GSK3A BMPR1A CPE PTK7 NPHP3 WNT5A FHL2 SOS1 TEK PAX8 NOTCH2 MDM2 GATA6 GREB1L ANK2 TGFBR2 CRELD1 RBPJ CHD7 SLIT3 CPLANE1
0.0299487015789956	65	513	1.46991453754545	Cell growth	http://amigo.geneontology.org/amigo/term/GO:0016049	CDKL3 PRDM11 JADE2 CYFIP2 SEMA3C MAP2 RAB21 GSK3B SLC23A2 MUL1 NRCAM TGFB2 KLHL22 CGRRF1 MEGF8 GSK3A LIMK1 CHPT1 EPM2A SEMA5A WNT5A RTN4 FN1 PAPPA2 SPP1 TRIM32 PTK2B INHBA LRP1 CDKN1A FLRT3 MACF1 PLXNA3 ACVR1B SEMA4F SERPINE2 CCN3 SDCBP KIAA1109 ERBB2 APP IGFBP3 CDKN2A SPOCK1 GJA1 SEMA3D SORBS2 FLCN TIAM1 SUPV3L1 ADIPOR1 PRMT2 CXCL16 IGFBP7 TGFBR2 APBB2 USP47 LAMB2 ULK1 TSPYL2 SLIT3 PABIR1 DCUN1D3 L1CAM SYT3
0.0299876674128823	13	58	2.6002281302097	Regulation of ubiquitin-protein transferase activity	http://amigo.geneontology.org/amigo/term/GO:0051438	DCUN1D1 PSEN1 LIMK1 EPM2A SKP1 ARRDC4 CDKN2A PINK1 BTRC GOLGA2 BMI1 FEM1B DCUN1D3
0.0300213766622623	54	409	1.53167472330577	Epithelial cell proliferation	http://amigo.geneontology.org/amigo/term/GO:0050673	BAD CFLAR GRN IFT80 FGF10 RAP1GAP FAP PSEN1 BAX TGFB2 CDK6 CAV2 BMPR1A CCND1 VDR SEMA5A SPARC WNT5A WDR48 RTN4 STAT1 TNFAIP3 TEK ACVR2A BCL2L2 ZNF304 NOTCH2 LAMC1 CCN3 FGF2 LGR5 FGF7 PDPK1 ERBB2 ARNT COL8A1 IGFBP3 CDKN2B GJA1 EMC10 CLDN1 HTRA1 BTRC COL4A3 WNT10B MTSS1 COL8A2 PTPRM VEGFB ERN1 PURA C6orf89 SYNJ2BP PTPRK
0.030110531289264	117	1028	1.32034930347224	Positive regulation of intracellular signal transduction	http://amigo.geneontology.org/amigo/term/GO:1902533	TSPAN6 BAD CFLAR RB1CC1 RRAGD TIMP2 CTNS RASGRF1 CDON FGF10 LMCD1 GPR137B MID2 PSEN1 RNF13 RRAGB BAX ICAM1 MUL1 TGFB2 KLHL22 PPM1A RASSF2 HTR2A NFAT5 BBC3 PIK3R2 CAV2 UNC5B RAPGEF2 BIRC2 TPD52L1 DUSP22 SEMA5A WNT5A RTN4 FN1 SOS1 GADD45A WLS RRAGC CCN2 TRIM32 NEK6 TEK TNFRSF10B PTK2B PIK3CA LRP1 GPR18 GDF15 EDA2R NDFIP1 TRIM22 SERINC3 NOTCH2 CD36 ANKRD6 GPNMB SDCBP FGF2 MAP3K12 FGF7 PDPK1 ERBB2 APP ITPKB ACKR3 ARL6IP5 IGFBP3 CDKN2A NTRK2 ANKRD1 GUCY1A2 GJA1 BANK1 PLA2R1 LURAP1L FLCN TIAM1 GDF6 SLC35B2 DGKI TMED4 PINK1 DVL3 EMC10 FZD5 NEK10 PLXNB1 PIP4P1 PLEKHF1 FADD CX3CR1 GPR37 INSR BCL2L1 MALT1 SH3RF3 GPR137 VEGFB DDIT3 TMEM9B GPR35 PTPN11 MTURN RTKN2 GAS6 ROR1 BCAP31 ZDHHC17 ADRB3 LRRK2 LITAF MIB2 TGM2 STK19
0.0305478481340429	8	26	3.56954394206303	Mitophagy	http://amigo.geneontology.org/amigo/term/GO:0000423	VPS13D TIGAR VPS13C MAP1LC3B SLC25A4 PINK1 ATG13 TOMM7
0.0305478481340429	8	26	3.56954394206303	Endoplasmic reticulum calcium ion homeostasis	http://amigo.geneontology.org/amigo/term/GO:0032469	PSEN1 BAX BBC3 APP ITPR1 PACS2 BCAP31 TGM2
0.0305478481340429	8	26	3.56954394206303	Regulation of non-canonical Wnt signaling pathway	http://amigo.geneontology.org/amigo/term/GO:2000050	IFT80 SFRP4 NPHP3 WNT5A ANKRD6 DAAM2 TIAM1 MLLT3
0.0313072098062087	301	2973	1.17453964390284	Regulation of multicellular organismal process	http://amigo.geneontology.org/amigo/term/GO:0051239	ENPP4 BAD CYP26B1 TFPI PLXND1 PDK4 SCIN CDKL3 HFE IFNGR1 GRN JADE2 HDAC9 LAMA3 PKP2 YBX3 CDON SP100 MEF2A OTUD5 RORA PFN2 FGF10 LMCD1 TRIB2 SEMA3C RAP1GAP GPR137B MAP2 FAP BRINP1 RAB21 PSEN1 GSK3B CYLD ATRN ICAM1 MUL1 GLG1 CAPN3 TGFB2 CHADL RASSF2 CST3 RIOK3 TIMP1 HTR2A N4BP1 SLC7A5 METRN CORO2B CTSH CD276 ESRP1 CLPTM1 PLD3 MEGF8 GSK3A CDK6 TSPAN12 TAX1BP1 SFRP4 LIMK1 SLC1A1 ASPN PTGDS BMPR1A RAPGEF2 DTX4 CCND1 VDR C12orf57 CD83 SEMA5A SPARC ARSB NPHP3 WNT5A TUSC2 RTN4 EFEMP1 FN1 STAT1 WNT6 SLC25A12 PLCL1 SOS1 EPAS1 GADD45A MFAP2 MPL TNFAIP3 CCN2 SPP1 TRIM32 TEK TNFSF18 CLU PTK2B POPDC2 ADGRB2 PIK3CA ACVR2A INHBA EGR2 BHLHE41 PRDX4 ZC3H13 LRP1 ACVR1C INHA FAM210B NCOA3 PTGIS KCNK15 VAMP7 BBS2 GPR18 PAX8 C3 FLRT3 MKKS THRA RRAS TSPAN8 MACF1 AKAP9 ADM2 SLC27A1 GDF15 PLXNA3 CAPN7 NDFIP1 ZNF304 INPP5K CRP WASF3 STARD13 NUMB NOTCH2 ANXA1 CD36 ACVR1B SEMA4F KCNMB4 MDM2 EGLN1 SERPINE2 TMBIM1 GPNMB ZFHX2 CCN3 TFAP2A LRRC32 SDCBP TRPC6 PARP6 CYP1B1 ATRAID FGF2 KIAA1109 PRICKLE1 AMIGO2 LUM FGF7 FTO PDPK1 BCAS3 GATA6 ERBB2 APP CTSK CERS2 ARNT ITPKB LNPK IQSEC1 NFKBIZ TRPC1 TCTA ANK2 DAAM2 CDKN2A NTRK2 SERPING1 TENM4 FOXO1 ITPR1 TMEM178A GJA1 UTRN BANK1 PLA2R1 SEMA3D ANKH ABI3BP LY96 JAM2 ADAMTS5 FLCN KCNMA1 TIAM1 GDF6 LDLRAP1 EPB41 STC1 ADIPOR1 ITGB2 ZBTB7B EMC10 DDR2 FZD5 TGFBR2 LRPAP1 ERMAP SGMS2 PLXNB1 SPRY1 ZNF219 FBN1 STIM1 ANGPTL4 PRDX2 FADD LTBP3 RBPJ BMI1 CX3CR1 GDNF LDLRAD4 COL4A3 WNT10B FAXDC2 TMED10 INSR GAA CHD7 MAP6 PRNP EIF2AK3 MALT1 IL16 IL17D PDE3A LRRN3 GPR137 DAG1 PTPRM VEGFB TLR1 LIG4 DDIT3 JUN MYOZ1 P4HTM GPR35 PTPN11 LACC1 MTURN ZNF322 PLAG1 AMIGO1 ATP6AP2 CADM1 GAS6 KCNJ12 FOXO4 PROS1 F8 FLRT2 PRKG1 ADRB3 LRRK2 LITAF IL1RAP LAMA2 PLXNB2 ILRUN MAFG SLC22A5 KCNMB2 SERPINB2 SLC5A3 SCAMP5 L1CAM TGM2 TRAF3IP1 MBD5 HLA-E SYNJ2BP MYL5 NPTXR EXOSC6 PPP1R11 AGPAT1 SHISA9 ETV5 CUX1 RAB11FIP3 PLEKHM1 NLRP10
0.0313706913590535	31	202	1.78035421862797	Cartilage development	http://amigo.geneontology.org/amigo/term/GO:0051216	SCIN PKD1 COL11A1 IFT80 EVC GLG1 CHADL TIMP1 BMPR1A FBXW4 WNT5A EFEMP1 CCN2 SNX19 MKKS THRA CCN3 FGF2 LUM CTSK LNPK GDF6 STC1 TGFBR2 ZNF219 LTBP3 THBS3 WNT10B EIF2AK3 PTPN11 DDRGK1
0.0319825752133275	115	1010	1.32090796865946	Regulation of cell motility	http://amigo.geneontology.org/amigo/term/GO:2000145	PLXND1 NISCH GRN HDAC9 LAMA3 LIMCH1 SP100 PFN2 FGF10 SEMA3C ICAM1 TGFB2 TIMP1 ARHGEF7 CTSH CDK6 RARRES2 BMPR1A DUSP3 RAPGEF2 NEDD9 PTP4A1 DUSP22 SEMA5A SPARC ARSB WNT5A RTN4 FN1 GADD45A PADI2 TRIM32 TEK TNFSF18 PTK2B PKN1 LRP1 ACVR1C BBS2 GPR18 MKKS RRAS MACF1 MOSPD2 PLXNA3 CAPN7 ZNF304 STARD13 NUMB ANXA1 ACVR1B SEMA4F MDM2 SERPINE2 GPNMB CCN3 SDCBP DUOX1 CYP1B1 FGF2 DUOX2 FGF7 PDPK1 BCAS3 ERBB2 APP CERS2 ACKR3 IQSEC1 IGFBP3 FER GJA1 SEMA3D JAM2 FLCN RNF20 TIAM1 NBL1 STC1 ADIPOR1 CYGB EMC10 CXCL16 DDR2 CLDN1 TGFBR2 PLXNB1 TP53INP1 SPINT2 ULK4 FADD CX3CR1 LDLRAD4 INSR LRRC15 SYNPO2 DAG1 PTPRM VEGFB PODN RNF41 GAS6 FOXO4 FLRT2 PRKG1 MAGI2 SRGAP3 LAMA2 PLXNB2 DPP4 DDRGK1 TCAF1 INPP5F SYNJ2BP PTPRK
0.03214932093437	154	1411	1.26616353153972	Negative regulation of signal transduction	http://amigo.geneontology.org/amigo/term/GO:0009968	TSPAN6 GCLC CYP26B1 CFLAR ZMYND11 RB1CC1 TIMP2 RRM2B DKK3 YBX3 IFT80 PPP2R5B RORA FGF10 SNX13 NOTCH3 GRAMD4 RAB7A RGS11 PIAS2 CBFA2T2 SESN1 PSEN1 GSK3B CYLD EPS15 BAX IGBP1 ICAM1 MUL1 GLG1 TGFB2 PALM LZTR1 PIK3IP1 TIMP3 PPM1A RASSF2 RIOK3 ARHGEF7 APLP1 MEGF8 PIK3R2 GSK3A CAV2 SFRP4 ASPN PLEKHA1 UNC5B BMPR1A LZTS2 RGS9 RPS6KB1 DUSP3 HIPK3 NME5 NPHP3 WNT5A GRB14 STAT1 IGFBP2 FHL2 IVNS1ABP PADI2 TNFAIP3 UBE2B TRIM67 TRIM32 DUSP4 CLU TNFRSF10B ACVR2A LRP1 STAMBP INSIG2 DNAJB9 PDE11A BCL2L2 GDF15 INPP5K TPT1 UBAC2 ANKRD6 MDM2 SERPINE2 TMBIM1 TMEM127 STAM CCN3 FGF2 PRICKLE1 PDPK1 ERBB2 RGS16 ACKR3 IGFBP3 FOXO1 UBC ITPR1 BANK1 LY96 FLCN DEPTOR NBL1 PINK1 ADIPOR1 AMFR LRRC14 DVL3 PRKAA2 CAMK2N1 PEA15 TGFBR2 LRPAP1 SPRY1 CREBRF BMT2 ARHGAP12 HTRA1 FBN1 BTRC PRDX2 FADD BMI1 CX3CR1 GDNF LDLRAD4 SPRY3 USP47 STAT2 TRIAP1 BCL2L1 MLLT3 PRNP MYOZ2 PDE3A DAG1 VWC2L PELI3 DDIT3 MYOZ1 RTKN2 GAS6 SLIT3 MAGI2 LRRK2 LITAF KANK2 DDRGK1 INPP5F AKT1S1 TMEM170B SYNJ2BP GLIS2
0.03214932093437	11	45	2.83580435397229	Positive regulation of TOR signaling	http://amigo.geneontology.org/amigo/term/GO:0032008	RRAGD CTNS GPR137B RRAGB KLHL22 RRAGC PIK3CA FLCN PIP4P1 GPR137 GAS6
0.03214932093437	124	1102	1.30537768480163	Protein modification by small protein conjugation	http://amigo.geneontology.org/amigo/term/GO:0032446	GCLC MYCBP2 RNF14 DCUN1D1 JADE2 UNKL SEL1L PIAS2 TOLLIP UBE2D4 MID2 PSEN1 PCNP RNF13 MUL1 CAPN3 MARCHF2 KLHL22 LZTR1 RNF215 MIB1 N4BP1 HERC1 TRIM35 GSK3A LIMK1 FBXW4 FBXL20 DTX4 RNF141 BIRC2 FBXO3 FBXO9 EPM2A SENP6 SKP1 CRBN WDR48 KLHL24 DCAF17 EPAS1 IVNS1ABP TNFAIP3 RNF146 UBE2B TRIM32 FBXW2 KBTBD7 RNF170 DCAF10 EGR2 RNF11 RNF114 ANAPC13 DDA1 NDFIP1 TRIM22 DCAF8 FBXO44 DDB2 OS9 MDM2 KLHL36 LMO7 DERL1 RNF121 HECW2 RNF185 PRICKLE1 MARCHF9 DCAF5 ARRDC4 GID4 NPEPPS RAB40B WDTC1 DCAF6 ARNT SHPRH TRIM4 CDKN2A UBC RNF20 CUL4B PINK1 AMFR UBE2Q1 KLHL21 PEF1 FBXO41 CAMLG BTRC AKTIP GOLGA2 KIAA1586 BMI1 TMEM129 FEM1B RNF150 GABARAP MALT1 SH3RF3 HECTD4 PELI3 ASB8 PCGF5 RNF41 UBE2E2 TTC3 UBE2F UBE2G2 PCGF3 DCUN1D3 LRRK2 WDSUB1 MIB2 DDRGK1 ZSWIM8 RNF5 PPP1R11 RNF103 GAN MARCHF8 RNF187
0.03214932093437	11	45	2.83580435397229	Protein insertion into ER membrane	http://amigo.geneontology.org/amigo/term/GO:0045048	TRAM1 UBL4A EMC3 EMC7 APP EMC10 CAMLG MMGT1 PRNP GET1 VAMP2
0.03214932093437	11	45	2.83580435397229	Photoreceptor cell maintenance	http://amigo.geneontology.org/amigo/term/GO:0045494	USH2A CLCN3 MAK NPHP3 SLC2A1 BBS2 MKKS DRAM2 TUB BBS1 ERCC6
0.0324406874183361	385	3893	1.14728791613315	Animal organ development	http://amigo.geneontology.org/amigo/term/GO:0048513	BAD CYP26B1 CFLAR PLXND1 CRLF1 SCIN CELSR3 MGST1 PKD1 HFE CPS1 RB1CC1 SEC63 SLC4A7 DNAH5 CTNS USH2A HDAC9 RRM2B DKK3 FOXN3 LAMA3 OPN3 PKP2 YBX3 COL11A1 DGAT2 SEZ6 CDON EML1 MEF2A IFT80 RORA FGF10 RPS6KA2 EVC SEMA3C CELSR1 RAP1GAP GPR137B PSEN1 OSTM1 GSK3B FAT1 BAX MMP2 ATRN ICAM1 PABPC4 GLG1 CAPN3 TBX15 TGFB2 RAB18 CHADL DAAM1 ARHGAP5 RASSF2 MYOM1 MIB1 TIMP1 KLF5 ARHGEF7 CLN5 HERC1 CTSH ESRP1 ASAH1 GYS1 CLPTM1 PPP1R13L APLP1 MEGF8 RAB3A USF2 GSK3A CDK6 CAV2 TSPAN12 C1GALT1 SFRP4 RARRES2 SLC1A1 MEGF9 ASPN ZFAND5 PLEKHA1 BMPR1A MINPP1 LZTS2 FBXW4 SH3PXD2A EZH1 PRKAR1A MYH3 IFT20 CPE RAPGEF2 CCND1 FOLR1 BIRC2 EXPH5 SLC11A2 VDR C12orf57 MDGA1 CD83 RAB23 PERP HECA PTK7 SEMA5A NME5 SPARC CERT1 FAM172A RAD1 STC2 NPHP3 TFDP2 WNT5A TUSC2 BBX WDR48 RTN4 EFEMP1 FN1 STAT1 WNT6 FHL2 SOS1 EPAS1 PAPPA2 STXBP3 WLS PADI2 MFAP2 HMGCL SLC2A1 MPL ATF6 TNFAIP3 CCN2 PKD2 SPP1 TEK TNFSF18 SNX19 PTK2B PDLIM2 RDH10 POPDC2 PIK3CA ACVR2A INHBA EGR2 PRDX4 PKN1 LRP1 TTC21B INHA FAM210B NCOA3 MEA1 CDKN1A BBS2 GPR18 PAX8 INSIG2 FLRT3 MKKS TBC1D20 THRA RRAS SBDS DNAJB9 BCL2L2 PLXNA3 NDFIP1 EXOC4 DNAJB1 NUMB NOTCH2 FHOD3 ANXA1 ANKRD6 ACVR1B SEMA4F MDM2 LAMC1 SERPINE2 GPNMB ZFHX2 ALPK3 TMOD1 CCN3 TFAP2A SDCBP ITGA11 CYP1B1 ATRAID NAB1 COX17 FGF2 FRAS1 PRICKLE1 AMIGO2 LGR5 LUM ADAM21 DUOX2 FGF7 FTO PDPK1 GATA6 GREB1L DYM ERBB2 APP SYPL2 LHX9 CTSK ARNT RAB13 ITPKB PKP4 SLC4A10 LNPK NFKBIZ COL8A1 TCTA ANK2 PAM DAAM2 VLDLR CDKN2B CDKN2A NTRK2 ANKRD1 TENM4 FEZ1 MKX DIXDC1 FOXO1 TMEM178A GJA1 UTRN MR1 SLC25A27 SEMA3D ANKH ABI3BP DISP1 SORBS2 C21orf91 ADAMTS5 FLCN TTN TIAM1 GDF6 SLC38A10 WDR19 MRAS NBL1 STC1 ADIPOR1 BTG2 PSKH1 TMEM190 ZBTB7B DVL3 PLCD3 AK4 PEF1 IGSF8 DDR2 SGCB FZD5 CLDN1 TGFBR2 CRELD1 SGMS2 PLXNB1 SPRY1 CTSB KIF27 TTC8 ZNF219 HTRA1 FBN1 BTRC TUB STIM1 VKORC1 SPINT2 KRT80 PRDX2 ABCA3 FADD LTBP3 RBPJ TTC39C BMI1 GDNF LDLRAD4 SPRY3 FEM1B COL4A3 ODAD2 THBS3 WNT10B FAXDC2 TMED10 EMX2 MTSS1 ZNF160 PYGO1 INSR GAA CHD7 BCL2L1 COL8A2 MLLT3 LAMB2 EIF2AK3 MALT1 MACROD2 MYOZ2 IL17D EFEMP2 FUT10 GPR137 DAG1 PTPRM VEGFB PIFO LIG4 DMRTA1 PLAAT3 JUN MYOZ1 P4HTM PTPN11 MTURN PLAG1 AMIGO1 RTKN2 LIMK2 GAS6 ALDH1A3 SLIT3 FOXO4 FLRT2 ROR1 PRKG1 CYP4A11 DYNC2H1 MAGI2 IFT140 DNER LRRK2 LAMA2 PLXNB2 MYO6 IGF2R SLC6A17 KANK2 SVIL LRP10 CPLANE1 MFAP5 PSAP ERO1A MAN1A2 DDRGK1 ZNF568 TGM2 TRAF3IP1 GIGYF2 DCTN1 DNAJC19 N4BP2L2 HOXA10 TXNIP THEMIS
0.0324406874183361	89	750	1.37665411365564	Response to growth factor	http://amigo.geneontology.org/amigo/term/GO:0070848	GCLC CFLAR HFE CPS1 DKK3 CYFIP2 PPP2R5B FGF10 RAP1GAP ITGB5 KIF16B GLG1 TGFB2 PPM1A ESRP1 MEGF8 CAV2 TSPAN12 SFRP4 ASPN BMPR1A RPS6KB1 DUSP3 RAPGEF2 FOLR1 DUSP22 WNT5A SOS1 CCN2 PIK3CA ACVR2A FMOD ACVR1C FLRT3 GDF15 INPP5K SORT1 NOTCH2 ANXA1 ACVR1B MDM2 DYNC1LI2 TGFBRAP1 LRRC32 SDCBP FGF2 LUM FGF7 PDPK1 GATA6 ERBB2 APP ARNT CDKN2B NTRK2 ANKRD1 FEZ1 UBC FER FLCN GDF6 ZFYVE9 NBL1 CLDN1 TGFBR2 SPRY1 HTRA1 FBN1 SPINT2 LTBP3 RBPJ CX3CR1 LDLRAD4 SPRY3 SLC33A1 PDE3A VEGFB VWC2L JUN ERN1 PTPN11 GAS6 FLRT2 ZDHHC17 MAGI2 AKT1S1 GDF10 PTPRK ZNF8
0.0326097337166196	97	830	1.35578159968117	Regulation of proteolysis	http://amigo.geneontology.org/amigo/term/GO:0030162	GCLC BAD CFLAR TFPI PKD1 HFE RNF14 GRN GABARAPL2 TIMP2 CYFIP2 ITIH4 RPS6KA2 TRIB2 GRAMD4 PSEN1 GSK3B BAX IGBP1 MUL1 GLG1 CAPN3 TIMP3 CST3 TIMP1 N4BP1 CTSH BBC3 GSK3A SLC1A1 ABCA2 BIRC2 SLC11A2 PERP EPM2A FAM162A WDR48 FN1 TMEM59 CTSD CCN2 TRIM67 TRIM32 CLU TNFRSF10B PTK2B ITIH5 LRP1 ACVR1C C3 DDA1 SNX9 MDM2 SERPINE2 SDCBP RNF185 PRICKLE1 TMTC3 APP ARL6IP5 CDKN2A ALAD SERPING1 SPOCK1 PINK1 ZER1 ITIH3 ZYG11B CAMK2N1 CAMLG BTRC SERPINB8 SPINT2 FADD COL4A3 CRADD ANTXR1 WNT10B USP47 GABARAP TMED10 TRIAP1 PRNP EIF2AK3 MALT1 ACER2 PIDD1 GAS6 PROS1 BCAP31 PABIR1 LRRK2 DAPK1 SERPINB2 SVIP DDRGK1 CLN8
0.0326097337166196	83	691	1.39346523642764	Cellular response to organonitrogen compound	http://amigo.geneontology.org/amigo/term/GO:0071417	GCLC CFLAR PDK4 PDK2 CPS1 RRAGD ATP6V0A1 HDAC9 SESN1 PSEN1 GSK3B RRAGB MMP2 ICAM1 PALM KLHL22 HTR2A KLF5 ZNF106 APLP1 PIK3R2 GSK3A CAV2 RARRES2 AHR SLC1A1 RGS9 RPS6KB1 PRKAR1A RAPGEF2 FOLR1 ATP6V0E1 CPEB4 GRB14 STAT1 SOS1 RRAGC PKD2 RHOQ PIK3CA LRP1 INSIG2 AKAP9 ATP6V1F BCL2L2 SLC27A1 GDF15 ATP6V1E1 ANO1 INPP5K CD36 MDM2 CPEB2 PDPK1 APP WDTC1 RAB13 NTRK2 FOXO1 FER GJA1 STC1 ADIPOR1 ZBTB7B CYP11B1 FBN1 WNT10B INSR BCL2L1 PRNP KLF11 PDE3A ADCY6 PTPN11 AMIGO1 LDOC1 FOXO4 BACE1 LRRK2 TGM2 MBD5 VAMP2 CYP11A1
0.033144049792576	57	440	1.50285912560722	Reproductive system development	http://amigo.geneontology.org/amigo/term/GO:0061458	MGST1 PKD1 YBX3 FGF10 BAX ICAM1 TGFB2 PLEKHA1 CCND1 BIRC2 VDR STC2 WNT5A WDR48 EPAS1 PKD2 SPP1 RDH10 ACVR2A INHBA PRDX4 INHA MEA1 C3 MKKS TBC1D20 BCL2L2 NOTCH2 ANXA1 SERPINE2 ADAM21 GATA6 GREB1L LHX9 ARNT RAB13 GJA1 WDR19 STC1 UBE2Q1 PLCD3 FZD5 CTSB HTRA1 SPINT2 RBPJ FEM1B CHD7 BCL2L1 DMRTA1 PTPN11 PLAG1 SLIT3 PSAP ZNF568 DNAJC19 HOXA10
0.033230086781502	24	144	1.93350296861747	Transition metal ion transport	http://amigo.geneontology.org/amigo/term/GO:0000041	HFE SLC39A9 ATP6V0A1 CYBRD1 MCOLN1 SLC22A17 SLC1A1 SLC11A2 ATP6V0E1 ATP6V1F ATP6V1E1 ISCU SLC31A2 SLC31A1 TRPC6 SLC40A1 COX17 TRPC1 SLC30A7 LMTK2 SLC39A13 MMGT1 SLC30A1 SLC48A1
0.033230086781502	266	2600	1.18687336073596	Regulation of cellular protein metabolic process	http://amigo.geneontology.org/amigo/term/GO:0032268	GCLC BAD CFLAR TFPI MYCBP2 CRLF1 PKD1 HFE AKAP8L RNF14 SAMD4A RB1CC1 GRN GABARAPL2 TIMP2 DCUN1D1 FNIP2 CYFIP2 ITIH4 YBX3 EIF4B LIMCH1 CDON PPP2R5B PFN2 FGF10 TRIB2 FRY EIF4G3 GRAMD4 DNAJC10 TOLLIP PSEN1 GSK3B TUT7 MAPRE3 BAX IGBP1 ICAM1 MUL1 GLG1 CAPN3 TGFB2 TIMP3 RASSF2 CST3 TIMP1 HTR2A CAB39L DNAJC3 N4BP1 CTSH CLIP3 BBC3 GSK3A RARRES2 LIMK1 SLC1A1 RIC1 ABCA2 BMPR1A RPS6KB1 DUSP3 PRKAR1A RAPGEF2 CCND1 BIRC2 HIPK3 SLC11A2 CREBL2 NEDD9 TPD52L1 NCOA7 PERP EPM2A DUSP22 SKP1 CPEB4 FAM162A WNT5A WDR48 EIF1B FN1 PLCL1 EPAS1 TMEM59 IVNS1ABP GADD45A CTSD TNFAIP3 CCN2 PKD2 RAB3GAP2 CCND2 UBE2B TRIM67 TRIM32 TEK TNFSF18 CLU TNFRSF10B PTK2B PIK3CA ACVR2A INHBA PKN1 ITIH5 LRP1 ACVR1C INHA CDKN1A MIF4GD C3 KDM4B AKAP9 SLC27A1 DDA1 SNX9 GDF15 POMT1 SH3BP5 NDFIP1 ZNF304 RAMP1 INPP5K CD36 ACVR1B MDM2 SERPINE2 GPNMB DERL1 CPEB2 SDCBP TRPC6 RPLP1 ATRAID FGF2 RNF185 PRICKLE1 TMTC3 FGF7 ARRDC4 FTO PDPK1 ERBB2 APP ARNT ITPKB ARL6IP5 SETD7 BOD1 IGFBP3 VLDLR CDKN2B CDKN2A NTRK2 ALAD SERPING1 TRPT1 FCGR1A FER SPOCK1 BANK1 FLCN TTN DEPTOR RNF20 TIAM1 GDF6 EIF4A2 RBPMS PPP1R9A PINK1 BTG2 ITGB2 ZER1 ZBTB7B PPP1R16A DVL3 ITIH3 ZYG11B PRKAA2 PEF1 CAMK2N1 DDR2 FZD5 EIF4E3 NEK10 TGFBR2 SPDYA SPRY1 CAMLG LMTK2 BTRC SERPINB8 AKTIP GOLGA2 SMG8 SPINT2 FADD BMI1 CX3CR1 LDLRAD4 SPRY3 COL4A3 CRADD ANTXR1 WNT10B USP47 FAXDC2 CRTAP GABARAP TMED10 STAT2 TRIAP1 INSR PRNP EIF2AK3 MALT1 SYNPO2 DAG1 VEGFB EIF1 ADCY6 PPP2R2D ACER2 PIDD1 MYOZ1 PTPN11 PRKAG1 LIMK2 GAS6 TSPYL2 EFNA5 PROS1 EIF4ENIF1 PURA BCAP31 MAGI2 PABIR1 DCUN1D3 LRRK2 PLXNB2 DAPK1 SERPINB2 SVIP DDRGK1 UVRAG C6orf89 PPP1R14C INPP5F TRAF3IP1 GIGYF2 AKT1S1 EXOSC6 PHF1 ERCC6 ELFN1 PPP1R11 EID1 STRADA GDF10 CLN8 CTIF PPP1R3B GTF2H1
0.033230086781502	24	144	1.93350296861747	Positive regulation of protein modification by small protein conjugation or removal	http://amigo.geneontology.org/amigo/term/GO:1903322	MYCBP2 DCUN1D1 TOLLIP MUL1 GSK3A BIRC2 SKP1 WDR48 NDFIP1 DERL1 PRICKLE1 ARRDC4 ARNT CDKN2A RNF20 PINK1 PEF1 BTRC GOLGA2 BMI1 GABARAP MALT1 DCUN1D3 LRRK2
0.0334580049659507	83	692	1.39145155834032	Regulation of growth	http://amigo.geneontology.org/amigo/term/GO:0040008	CDKL3 PRDM11 YBX3 SEMA3C MAP2 RAB21 GSK3B ATRN SLC23A2 MUL1 NRCAM CAPN3 TGFB2 KLHL22 CGRRF1 BBC3 MEGF8 GSK3A LIMK1 BMPR1A CHPT1 NEDD9 EPM2A SEMA5A WNT5A RTN4 FN1 IGFBP2 PAPPA2 SPP1 TRIM32 PTK2B PIK3CA INHBA LRP1 CDKN1A BBS2 MKKS MACF1 GDF15 PLXNA3 NOTCH2 ACVR1B SEMA4F SERPINE2 CCN3 SDCBP FGF2 KIAA1109 FTO GATA6 ERBB2 APP CREG1 IGFBP3 CDKN2A SPOCK1 GJA1 SEMA3D FLCN SUPV3L1 ADIPOR1 CXCL16 IGFBP7 TGFBR2 APBB2 RBPJ USP47 INSR CHD7 BCL2L1 GAP43 ZMAT3 MYOZ1 GAS6 TSPYL2 SLIT3 PABIR1 DCUN1D3 L1CAM MBD5 COLQ SYT3
0.0338860066370853	16	81	2.291559073917	Endocytic recycling	http://amigo.geneontology.org/amigo/term/GO:0032456	VPS50 ATP9A RAB7A EPS15 ZDHHC2 SNX3 CCDC93 STX6 KIAA1109 RAB13 EPG5 LMTK2 VPS39 ARL4C INPP5F RAB11FIP3
0.0338860066370853	33	221	1.73227867776588	Regulation of neuron apoptotic process	http://amigo.geneontology.org/amigo/term/GO:0043523	GCLC CRLF1 GRN PSEN1 BAX TGFB2 DNAJC5 BBC3 GSK3A SLC1A1 UNC5B CPEB4 LANCL1 PTK2B PIK3CA LRP1 STXBP1 TFAP2A PDPK1 NTRK2 RETREG1 PINK1 BTG2 CX3CR1 GDNF BCL2L1 PRNP VEGFB LIG4 DDIT3 JUN BACE1 AKT1S1
0.0345920766371069	10	39	2.97461995171919	Intra-Golgi vesicle-mediated transport	http://amigo.geneontology.org/amigo/term/GO:0006891	COPZ2 GABARAPL2 TRAPPC3 GOLGA5 GOSR2 RAB6B COG1 TRAPPC3L RAB6A CUX1
0.0346266515339868	204	1940	1.21990084205556	Negative regulation of response to stimulus	http://amigo.geneontology.org/amigo/term/GO:0048585	TSPAN6 GCLC CYP26B1 CFLAR TFPI HFE ZMYND11 RB1CC1 GRN TIMP2 RRM2B DKK3 YBX3 IFT80 PPP2R5B RORA FGF10 SNX13 FAM3A NOTCH3 SEMA3C GRAMD4 RAB7A RGS11 PIAS2 FAP CBFA2T2 SESN1 PSEN1 GSK3B CYLD EPS15 BAX IGBP1 ICAM1 MUL1 GLG1 TGFB2 PALM LZTR1 PIK3IP1 TIMP3 PPM1A RASSF2 HCK RIOK3 ARHGEF7 APLP1 MEGF8 PIK3R2 GSK3A CDK6 CAV2 SFRP4 AHR ASPN PLEKHA1 UNC5B BMPR1A LZTS2 RGS9 RPS6KB1 DUSP3 PRKAR1A HIPK3 NCOA7 SEMA5A NME5 NPHP3 WNT5A GRB14 STAT1 IGFBP2 FHL2 IVNS1ABP PADI2 TNFAIP3 SPP1 UBE2B TRIM67 TRIM32 TEK TNFSF18 DUSP4 CLU TNFRSF10B ACVR2A LRP1 PTGIS STAMBP BBS2 GPR18 INSIG2 MKKS TSPAN8 ADM2 DNAJB9 PDE11A VPS13C BCL2L2 GDF15 PLXNA3 NDFIP1 RAMP1 INPP5K TPT1 UBAC2 ANXA1 ANKRD6 SEMA4F MDM2 SERPINE2 TMBIM1 TMEM127 STAM CCN3 FGF2 PRICKLE1 PDPK1 ERBB2 RGS16 CERS2 ACKR3 IGFBP3 SERPING1 FCGR1A FOXO1 UBC ITPR1 FER GJA1 BANK1 SEMA3D LY96 FLCN DEPTOR NBL1 PINK1 ADIPOR1 AMFR ZBTB7B LRRC14 DVL3 PRKAA2 CAMK2N1 PEA15 TGFBR2 LRPAP1 SPRY1 CREBRF BMT2 ARHGAP12 HTRA1 FBN1 BTRC PRDX2 FADD BMI1 CX3CR1 GDNF LDLRAD4 SPRY3 USP47 STAT2 GPR37 GPR27 TRIAP1 BCL2L1 MLLT3 PRNP MYOZ2 PDE3A DAG1 ADCY6 VWC2L PELI3 DDIT3 MC5R MYOZ1 RTKN2 GAS6 SLIT3 PROS1 F8 PRKG1 BACE1 MAGI2 ADRB3 LRRK2 LITAF ILRUN KANK2 SERPINB2 DPP4 SVIP DDRGK1 INPP5F TRAF3IP1 AKT1S1 TMEM170B HLA-E SYNJ2BP ERCC6 GLIS2
0.0346891041451433	43	311	1.60399924727752	Epithelial cell migration	http://amigo.geneontology.org/amigo/term/GO:0010631	PLXND1 GRN HDAC9 SP100 PFN2 FGF10 FAP TGFB2 CTSH SEMA5A SPARC ARSB WNT5A RTN4 GADD45A LGALS8 TEK PTK2B PIK3CA PKN1 RRAS MACF1 CAPN7 STARD13 ANXA1 CCN3 CYP1B1 FGF2 FGF7 PDPK1 BCAS3 RAB13 IQSEC1 STC1 ADIPOR1 ITGB2 EMC10 TGFBR2 PTPRM PTPN11 KANK2 DPP4 SYNJ2BP
0.0347762687010442	5	11	5.27318991441129	Lysosomal lumen acidification	http://amigo.geneontology.org/amigo/term/GO:0007042	GRN CLN5 TMEM106B CCDC115 ATP6AP2
0.0347762687010442	5	11	5.27318991441129	Negative regulation of protein exit from endoplasmic reticulum	http://amigo.geneontology.org/amigo/term/GO:0070862	ERLEC1 UBAC2 OS9 UBE2G2 SVIP
0.0347762687010442	5	11	5.27318991441129	Planar cell polarity pathway involved in neural tube closure	http://amigo.geneontology.org/amigo/term/GO:0090179	CELSR1 PTK7 NPHP3 WNT5A DVL3
0.0347762687010442	5	11	5.27318991441129	Late endosome to lysosome transport	http://amigo.geneontology.org/amigo/term/GO:1902774	VPS41 ARL8B VPS39 LRRK2 PLEKHM1
0.0363034523179361	18	97	2.15276619186275	Regulation of intracellular pH	http://amigo.geneontology.org/amigo/term/GO:0051453	GRN ATP6V0A1 SLC4A7 RAB7A SLC4A4 TM9SF4 CLN5 TMEM106B CLCN3 ATP6V0E1 TMEM175 ATP6V1F ATP6V1E1 CCDC115 SLC4A10 DMXL1 ATP6AP2 LRRK2
0.0365250987934961	28	179	1.81468435043428	Neuron projection extension	http://amigo.geneontology.org/amigo/term/GO:1990138	CDKL3 JADE2 CYFIP2 SEMA3C MAP2 RAB21 GSK3B SLC23A2 MUL1 NRCAM MEGF8 LIMK1 SEMA5A WNT5A RTN4 FN1 LRP1 FLRT3 MACF1 PLXNA3 SEMA4F SEMA3D TIAM1 LAMB2 ULK1 SLIT3 L1CAM SYT3
0.0366159122325077	41	294	1.61782901455748	Cellular response to extracellular stimulus	http://amigo.geneontology.org/amigo/term/GO:0031668	PDK4 PDK2 VPS41 HFE RRAGD GABARAPL2 PIK3C3 SESN1 RRAGB ICAM1 USF2 FOLR1 VDR ATP6V0E1 CPEB4 RRAGC SLC2A1 CDKN1A ATP6V1F ATP6V1E1 MDM2 GABARAPL1 MAP1LC3B XPR1 CDKN2B FOXO1 FLCN WIPI2 PRKAA2 BMT2 ZFYVE1 GABARAP EIF2AK3 BRSK2 ULK1 JUN PRKAG1 GAS6 LRRK2 WDR45 KANK2
0.0366159122325077	11	46	2.77415643323376	Trabecula morphogenesis	http://amigo.geneontology.org/amigo/term/GO:0061383	MMP2 TGFB2 BMPR1A FHL2 SOS1 TEK PLXNB1 RBPJ THBS3 WNT10B CHD7
0.0366159122325077	8	27	3.43733861087551	Endoplasmic reticulum mannose trimming	http://amigo.geneontology.org/amigo/term/GO:1904380	SEL1L UGGT2 OS9 RNF185 UBC AMFR RNF5 RNF103
0.0372754673889498	25	154	1.88328211228975	Positive regulation of cysteine-type endopeptidase activity involved in apoptotic process	http://amigo.geneontology.org/amigo/term/GO:0043280	BAD CFLAR GRAMD4 BAX MUL1 CTSH BBC3 SLC1A1 SLC11A2 FAM162A CTSD CCN2 TNFRSF10B ACVR1C ARL6IP5 CDKN2A FADD COL4A3 CRADD EIF2AK3 MALT1 ACER2 PIDD1 BCAP31 DAPK1
0.0374158705373938	12	53	2.62664554227279	Positive regulation of pathway-restricted SMAD protein phosphorylation	http://amigo.geneontology.org/amigo/term/GO:0010862	HFE TGFB2 BMPR1A ACVR2A INHBA INHA GDF15 ACVR1B SDCBP GDF6 RBPMS GDF10
0.0374697253898498	4	7	6.6291530352599	Post-embryonic eye morphogenesis	http://amigo.geneontology.org/amigo/term/GO:0048050	BAX EFEMP1 MFAP2 FBN1
0.0374697253898498	4	7	6.6291530352599	Response to methylmercury	http://amigo.geneontology.org/amigo/term/GO:0051597	ARSA ARSB ANK2 ALAD
0.0374697253898498	4	7	6.6291530352599	Negative regulation of metallopeptidase activity	http://amigo.geneontology.org/amigo/term/GO:1905049	TIMP2 TIMP3 TIMP1 LRP1
0.03794786651273	59	463	1.47831544468809	Cilium organization	http://amigo.geneontology.org/amigo/term/GO:0044782	PKD1 DNAH5 TTC17 IFT80 RABL2B CYLD KIF3B CLUAP1 IFT20 CEP126 MAK RAB23 NME5 ARL6 NPHP3 IQCG DNAH1 ARMC2 PKD2 DNAH7 UBE2B DNAL1 OCRL TTC21B BBS2 MKKS RAB3IP TUBA4A AKAP9 EXOC4 CEP350 FNBP1L DYNC2LI1 GAS8 LRGUK CFAP70 PDE6D WDR19 LZTFL1 KIF27 TTC8 TUB TTC39C ODAD2 ABLIM3 PIFO BBS1 UNC119B LIMK2 DYNC2H1 IFT140 CFAP54 TTC30A CPLANE1 TRAF3IP1 DCTN1 CFAP44 RAB11FIP3 SDCCAG8
0.03794786651273	34	232	1.70014916206019	Developmental cell growth	http://amigo.geneontology.org/amigo/term/GO:0048588	CDKL3 JADE2 CYFIP2 SEMA3C MAP2 RAB21 GSK3B SLC23A2 MUL1 NRCAM MEGF8 GSK3A LIMK1 SEMA5A WNT5A RTN4 FN1 SPP1 LRP1 FLRT3 MACF1 PLXNA3 SEMA4F APP SEMA3D SORBS2 TIAM1 PRMT2 TGFBR2 LAMB2 ULK1 SLIT3 L1CAM SYT3
0.0381240876235376	38	268	1.644920435988	Protein glycosylation	http://amigo.geneontology.org/amigo/term/GO:0006486	ST3GAL6 PSEN1 POMGNT1 UGGT2 C1GALT1 ABCA2 ST8SIA1 TMEM59 MAN1C1 ALG5 B4GALT4 SRD5A3 DAD1 POMT1 RAMP1 GALNT5 TMTC3 POMGNT2 SERP2 ST6GALNAC6 B3GALT2 KRTCAP2 GOLGA2 FUT10 VEGFB XXYLT1 B4GAT1 ACER2 MCFD2 ALG12 MAN2A2 FUT11 MAN1A2 GFPT1 OSTC ALG11 MGAT4B C1GALT1C1
0.0381240876235376	17	90	2.19130336443314	Response to osmotic stress	http://amigo.geneontology.org/amigo/term/GO:0006970	BAD YBX3 BAX CAPN3 NFAT5 EFHD1 PAPPA2 SLC2A1 PKD2 PTK2B PKN1 MAP7 SLC12A6 PDPK1 KCNMA1 TSC22D3 CLDN1
0.0381240876235376	113	998	1.31354209691648	Response to hormone	http://amigo.geneontology.org/amigo/term/GO:0009725	GCLC BAD CFLAR TFPI PDK4 PDK2 CALCOCO1 RNF14 CPS1 ATP6V0A1 TIMP2 HDAC9 PIAS2 GSK3B ICAM1 TGFB2 TIMP3 ARSA TIMP1 CTSH ZNF106 PIK3R2 GSK3A CAV2 SFRP4 RARRES2 ABCA2 RPS6KB1 PRKAR1A CCND1 SPARC ARSB ATP6V0E1 STC2 GRB14 STAT1 IGFBP2 FHL2 SOS1 STXBP3 PADI2 SLC2A1 CCN2 SPP1 RHOQ TEK PTK2B PIK3CA INHBA EGR2 PKN1 ACVR1C NCOA3 CDKN1A BBS2 PAX8 INSIG2 MKKS THRA ATP6V1F VPS13C SLC27A1 GDF15 ATP6V1E1 RAMP1 INPP5K GSTM3 SORT1 ANXA1 MDM2 CPEB2 LGR5 PDPK1 BCAS3 GATA6 WDTC1 RAB13 PAM ALAD FOXO1 FER GJA1 STC1 ADIPOR1 BTG2 PRMT2 ZBTB7B CYP11B1 PRKAA2 CLDN1 IGFBP7 TGFBR2 CTSB FBN1 TUB ABCA3 BMI1 WNT10B STAT2 INSR DAG1 ADCY6 PTPN11 PAQR7 SLIT3 FOXO4 KANK2 DDRGK1 MBD5 VAMP2 TXNIP GTF2H1 CYP11A1
0.0381240876235376	38	268	1.644920435988	Macromolecule glycosylation	http://amigo.geneontology.org/amigo/term/GO:0043413	ST3GAL6 PSEN1 POMGNT1 UGGT2 C1GALT1 ABCA2 ST8SIA1 TMEM59 MAN1C1 ALG5 B4GALT4 SRD5A3 DAD1 POMT1 RAMP1 GALNT5 TMTC3 POMGNT2 SERP2 ST6GALNAC6 B3GALT2 KRTCAP2 GOLGA2 FUT10 VEGFB XXYLT1 B4GAT1 ACER2 MCFD2 ALG12 MAN2A2 FUT11 MAN1A2 GFPT1 OSTC ALG11 MGAT4B C1GALT1C1
0.0381240876235376	17	90	2.19130336443314	Regulation of protein targeting	http://amigo.geneontology.org/amigo/term/GO:1903533	BNIP3L NUCB1 GSK3A SLC1A1 INPP5K NPEPPS ERBB2 PINK1 ITGB2 FZD5 PRNP ABLIM3 ATG13 LRRK2 TOMM7 TCAF1 MIEF2
0.039290147287908	10	40	2.90025445292621	Blood vessel remodeling	http://amigo.geneontology.org/amigo/term/GO:0001974	FGF10 SEMA3C BAX CST3 EPAS1 MDM2 TMBIM1 RBPJ CHD7 TGM2
0.039290147287908	25	155	1.87113190511368	Carbohydrate transport	http://amigo.geneontology.org/amigo/term/GO:0008643	OPN3 MEF2A SLC23A2 CLIP3 GSK3A CREBL2 STXBP3 SLC2A1 SLC35A3 RHOQ SLC17A5 C3 SLC27A1 INPP5K SORT1 SLC35A5 SLC25A27 PEA15 TMEM144 SLC35A1 INSR MFSD4B SLC2A14 PTPN11 SLC5A3
0.039290147287908	194	1842	1.22182272283971	Positive regulation of signaling	http://amigo.geneontology.org/amigo/term/GO:0023056	TSPAN6 BAD CFLAR NADK HFE RB1CC1 RRAGD TIMP2 CTNS CYFIP2 RASGRF1 TM7SF3 CDON PPP2R5B FGF10 LMCD1 EVC GPR137B MID2 PSEN1 GSK3B RNF13 RRAGB CYLD EPS15 BAX ICAM1 MUL1 TGFB2 KLHL22 TIMP3 PPM1A RASSF2 HTR2A ARHGEF7 NFAT5 CTSH ZDHHC2 BBC3 PIK3R2 GSK3A CAV2 SFRP4 SLC1A1 UNC5B BMPR1A RAPGEF2 BIRC2 TPD52L1 PTK7 DUSP22 SEMA5A WNT5A RTN4 FN1 SOS1 GADD45A WLS RRAGC RAB29 ATF6 TNFAIP3 RNF146 CCN2 PKD2 SPP1 UBE2B TRIM32 NEK6 TEK TNFRSF10B PTK2B PIK3CA ACVR2A INHBA LRP1 TTC21B INHA PTGIS STAU1 VAMP7 GPR18 C3 MACF1 GDF15 EDA2R NDFIP1 ANO1 TRIM22 SERINC3 NOTCH2 CD36 ANKRD6 ACVR1B SERPINE2 GPNMB STXBP1 CCN3 SDCBP CYP1B1 FGF2 LGR5 MAP3K12 FGF7 PDPK1 GAS8 ERBB2 APP MPC2 ARNT ITPKB ACKR3 ARL6IP5 DAAM2 IGFBP3 SYBU CDKN2B CDKN2A NTRK2 ANKRD1 DIXDC1 GUCY1A2 GJA1 BANK1 PLA2R1 LURAP1L LY96 FLCN TIAM1 GDF6 ZDHHC5 RBPMS SLC35B2 DGKI PPP1R9A TMED4 PINK1 ADIPOR1 DEDD2 ZBTB7B DVL3 EMC10 CAMK2N1 PEA15 FZD5 NEK10 ZDHHC3 PLXNB1 PIP4P1 PLEKHF1 FADD RBPJ CX3CR1 CRADD WNT10B USP47 GPR37 GPR27 INSR BCL2L1 MLLT3 PRNP MALT1 SH3RF3 SYT12 GPR137 VEGFB TLR1 DDIT3 TMEM9B ERN1 GPR35 PTPN11 MTURN RTKN2 ATP6AP2 GAS6 ROR1 BCAP31 ZDHHC17 DYNC2H1 ADRB3 LRRK2 LITAF LAMA2 MIB2 INPP5F TGM2 MBD5 VAMP2 STK19 AGPAT1 GDF10 CALB2
0.039290147287908	10	40	2.90025445292621	Intraciliary transport involved in cilium assembly	http://amigo.geneontology.org/amigo/term/GO:0035735	IFT80 KIF3B CLUAP1 IFT20 TTC21B DYNC2LI1 WDR19 DYNC2H1 IFT140 TRAF3IP1
0.039290147287908	43	314	1.5886744137048	Epithelium migration	http://amigo.geneontology.org/amigo/term/GO:0090132	PLXND1 GRN HDAC9 SP100 PFN2 FGF10 FAP TGFB2 CTSH SEMA5A SPARC ARSB WNT5A RTN4 GADD45A LGALS8 TEK PTK2B PIK3CA PKN1 RRAS MACF1 CAPN7 STARD13 ANXA1 CCN3 CYP1B1 FGF2 FGF7 PDPK1 BCAS3 RAB13 IQSEC1 STC1 ADIPOR1 ITGB2 EMC10 TGFBR2 PTPRM PTPN11 KANK2 DPP4 SYNJ2BP
0.039290147287908	27	172	1.82109000532576	Positive regulation of cysteine-type endopeptidase activity	http://amigo.geneontology.org/amigo/term/GO:2001056	BAD CFLAR CYFIP2 GRAMD4 BAX MUL1 CTSH BBC3 SLC1A1 SLC11A2 PERP FAM162A CTSD CCN2 TNFRSF10B ACVR1C ARL6IP5 CDKN2A FADD COL4A3 CRADD EIF2AK3 MALT1 ACER2 PIDD1 BCAP31 DAPK1
0.0398431475296782	364	3680	1.14749197920124	Cellular response to chemical stimulus	http://amigo.geneontology.org/amigo/term/GO:0070887	GCLC BAD CYP26B1 CFLAR TFPI PDK4 PDK2 CRLF1 FMO3 NADK MGST1 HFE CALCOCO1 RNF14 CPS1 RRAGD IFNGR1 ATP6V0A1 HDAC9 DKK3 CYFIP2 YBX3 DGAT2 TM7SF3 ST3GAL6 SP100 MEF2A PPP2R5B RORA FGF10 RPS6KA2 RAP1GAP PIAS2 TIGAR BRINP1 TOLLIP SESN1 PSEN1 NFE2L1 GSK3B ITGB5 RRAGB CYLD BAX MMP2 PTPN4 SLC23A2 KIF16B ICAM1 MUL1 MCOLN1 GLG1 CAPN3 TGFB2 FMO2 PALM KLHL22 SYNGR1 CSF2RB PPM1A HCK RIOK3 TIMP1 HTR2A KLF5 DNAJC3 UGGT2 NFAT5 CTSH ZNF106 ESRP1 ASAH1 BNIP3L CLIP3 APLP1 BBC3 MEGF8 PIK3R2 USF2 GSK3A CAV2 TSPAN12 TAX1BP1 FKBP14 SFRP4 RARRES2 AHR SLC1A1 ASPN PLEKHA1 BMPR1A RGS9 GOSR2 RPS6KB1 DUSP3 PRKAR1A RAPGEF2 CCND1 FOLR1 BIRC2 SLC11A2 VDR NCOA7 PTK7 DUSP22 SEMA5A NME5 SKP1 ATP6V0E1 STC2 CPEB4 FAM162A WNT5A PLSCR4 GRB14 RTN4 LANCL1 FN1 STAT1 IGFBP2 EFHD1 WNT6 SOS1 EPAS1 STXBP3 RRAGC PADI2 SLC2A1 MPL ATF6 TNFAIP3 CCN2 PKD2 SPP1 TRIM32 RHOQ TNFSF18 CLU PTK2B PIK3CA ACVR2A FMOD INHBA EGR2 PRDX4 PKN1 LRP1 ACVR1C FAM210B NCOA3 VAPB CHD6 PTGIS STAU1 CDKN1A BBS2 GPR18 PAX8 INSIG2 FLRT3 MKKS THRA SBDS AKAP9 ATP6V1F DNAJB9 BCL2L2 MOSPD2 SLC27A1 GDF15 CYP2E1 CCDC62 EDA2R ATP6V1E1 ANO1 TRIM22 RAMP1 INPP5K SLC41A1 GSTM3 SORT1 NOTCH2 ANXA1 CD36 ACVR1B MDM2 DYNC1LI2 EGLN1 TGFBRAP1 CCDC115 TOR1A STXBP1 SLC31A1 DERL1 CCN3 TFAP2A CPEB2 LRRC32 RNF121 SDCBP TRPC6 DUOX1 CYP1B1 CARF SPPL2A FGF2 RNF185 LGR5 SLC12A6 DUOX2 FGF7 MBTPS1 PDPK1 NPEPPS BCAS3 GATA6 ERBB2 IFNAR1 APP WDTC1 MPC2 ARNT KCNH1 RAB13 LYST ITPKB ACKR3 ARL6IP5 OSMR SYBU CDKN2B NTRK2 ALAD ANKRD1 NCAM1 FEZ1 FCGR1A DLG2 FOXO1 UBC FER SERP2 EPG5 GJA1 PLA2R1 LY96 FLCN HSPA13 TIAM1 GDF6 EIF4A2 ZFYVE9 LDLRAP1 MRAS PPP1R9A NBL1 PINK1 STC1 ADIPOR1 AMFR ITGB2 PRMT2 ZBTB7B CYP3A7 CYP11B1 CYGB CXCL16 PRKAA2 AK4 CAMK2N1 CLDN1 IGFBP7 TGFBR2 SPRY1 CMBL CREBRF CTSB TP53INP1 HTRA1 FBN1 BTRC GPX4 SPINT2 PRDX2 FADD LTBP3 RBPJ BMI1 CX3CR1 GDNF LDLRAD4 SPRY3 SLC33A1 WNT10B STAT2 GPR37 GPR27 INSR BCL2L1 PRNP KLF11 EIF2AK3 MALT1 IL16 PDE3A CES2 SYT12 DAG1 VEGFB ADCY6 LIG4 VWC2L PELI3 BRSK2 DDIT3 JUN ERN1 GPR35 PTPN11 AMIGO1 LDOC1 PAQR7 GAS6 TSPYL2 SLIT3 EFNA5 FOXO4 UBE2G2 FLRT2 BRWD1 CYP2R1 BACE1 ZDHHC17 MAGI2 LRRK2 LITAF IL1RAP VKORC1L1 DAPK1 KANK2 SERPINB2 DPP4 ERO1A CYP2A7 DDRGK1 GFPT1 FICD TGM2 MBD5 AKT1S1 DCTN1 HLA-E SYT3 VAMP2 RNF5 AGPAT1 ETV5 IFNGR2 GDF10 PTPRK CDIP1 ZNF8 GTF2H1 CYP11A1
0.0398431475296782	36	251	1.66389100088197	Negative regulation of apoptotic signaling pathway	http://amigo.geneontology.org/amigo/term/GO:2001234	GCLC CFLAR ZMYND11 RB1CC1 RRM2B YBX3 FGF10 PSEN1 GSK3B BAX ICAM1 UNC5B NME5 IVNS1ABP TNFAIP3 TRIM32 CLU TNFRSF10B BCL2L2 TPT1 MDM2 TMBIM1 ACKR3 PINK1 PEA15 PRDX2 FADD BMI1 CX3CR1 GDNF USP47 TRIAP1 BCL2L1 PELI3 RTKN2 LRRK2
0.0402615898646594	44	324	1.57544686331794	Regulation of developmental growth	http://amigo.geneontology.org/amigo/term/GO:0048638	CDKL3 YBX3 SEMA3C MAP2 RAB21 GSK3B ATRN SLC23A2 MUL1 NRCAM CAPN3 MEGF8 GSK3A LIMK1 BMPR1A SEMA5A WNT5A RTN4 FN1 SPP1 PIK3CA LRP1 CDKN1A BBS2 MKKS MACF1 GDF15 PLXNA3 SEMA4F FGF2 FTO GATA6 APP GJA1 SEMA3D TGFBR2 RBPJ INSR CHD7 MYOZ1 L1CAM MBD5 COLQ SYT3
0.0402615898646594	28	181	1.794632589656	Appendage development	http://amigo.geneontology.org/amigo/term/GO:0048736	CYP26B1 IFT80 FGF10 SEMA3C PSEN1 BAX TGFB2 MEGF8 IQCE BMPR1A FBXW4 MYH3 WNT5A RDH10 NOTCH2 TFAP2A FRAS1 AFF3 LNPK PAM WDR19 ZNF219 CHD7 DYNC2H1 IFT140 CPLANE1 ZNF358 HOXA10
0.0402615898646594	28	181	1.794632589656	Limb development	http://amigo.geneontology.org/amigo/term/GO:0060173	CYP26B1 IFT80 FGF10 SEMA3C PSEN1 BAX TGFB2 MEGF8 IQCE BMPR1A FBXW4 MYH3 WNT5A RDH10 NOTCH2 TFAP2A FRAS1 AFF3 LNPK PAM WDR19 ZNF219 CHD7 DYNC2H1 IFT140 CPLANE1 ZNF358 HOXA10
0.0405576682969713	72	591	1.4133219669082	Positive regulation of catabolic process	http://amigo.geneontology.org/amigo/term/GO:0009896	GCLC BAD RNF14 SAMD4A SNX1 VPS13D TRIB2 RAB7A SLC4A4 SESN1 MID2 PSEN1 GSK3B TUT7 BAX HTR2A BNIP3L GSK3A ABCA2 EPM2A WNT5A TMEM59 ATF6 TNFAIP3 RAB3GAP2 TRIM67 TRIM32 CLU PTK2B LRP1 DDA1 SNX9 NDFIP1 TRIM22 MDM2 HECW2 RNF185 PRICKLE1 TMTC3 FTO APP ARNT FOXO1 SLC25A4 GJA1 SCOC FLCN SUPV3L1 PINK1 BTG2 ZER1 ZYG11B PRKAA2 CREBRF TP53INP1 PLEKHF1 GABARAP INSR ULK1 RNF41 EIF4ENIF1 BCAP31 PABIR1 LRRK2 DAPK1 SVIP DDRGK1 UVRAG GIGYF2 ZSWIM8 EXOSC6 SEC22B
0.0410979456276727	33	225	1.70148261238338	Positive regulation of peptidase activity	http://amigo.geneontology.org/amigo/term/GO:0010952	BAD CFLAR GRN CYFIP2 GRAMD4 BAX MUL1 CTSH BBC3 SLC1A1 SLC11A2 PERP FAM162A FN1 CTSD CCN2 TNFRSF10B ACVR1C APP ARL6IP5 CDKN2A PINK1 FADD COL4A3 CRADD ANTXR1 EIF2AK3 MALT1 ACER2 PIDD1 BCAP31 DAPK1 DDRGK1
0.0410979456276727	115	1022	1.30539828605289	Protein ubiquitination	http://amigo.geneontology.org/amigo/term/GO:0016567	GCLC MYCBP2 RNF14 DCUN1D1 JADE2 UNKL SEL1L UBE2D4 MID2 PSEN1 PCNP RNF13 MUL1 MARCHF2 KLHL22 LZTR1 RNF215 MIB1 N4BP1 HERC1 TRIM35 GSK3A LIMK1 FBXW4 FBXL20 DTX4 RNF141 BIRC2 FBXO3 FBXO9 EPM2A SKP1 CRBN WDR48 KLHL24 DCAF17 EPAS1 IVNS1ABP TNFAIP3 RNF146 UBE2B TRIM32 FBXW2 KBTBD7 RNF170 DCAF10 RNF11 RNF114 ANAPC13 DDA1 NDFIP1 TRIM22 DCAF8 FBXO44 DDB2 OS9 MDM2 KLHL36 LMO7 DERL1 RNF121 HECW2 RNF185 PRICKLE1 MARCHF9 DCAF5 ARRDC4 GID4 NPEPPS RAB40B WDTC1 DCAF6 SHPRH TRIM4 CDKN2A UBC RNF20 CUL4B PINK1 AMFR UBE2Q1 KLHL21 PEF1 FBXO41 CAMLG BTRC AKTIP GOLGA2 BMI1 TMEM129 FEM1B RNF150 GABARAP MALT1 SH3RF3 HECTD4 PELI3 ASB8 PCGF5 RNF41 UBE2E2 TTC3 UBE2G2 PCGF3 DCUN1D3 LRRK2 WDSUB1 MIB2 ZSWIM8 RNF5 PPP1R11 RNF103 GAN MARCHF8 RNF187
0.0410979456276727	56	437	1.48662928479513	Reproductive structure development	http://amigo.geneontology.org/amigo/term/GO:0048608	MGST1 PKD1 YBX3 FGF10 BAX ICAM1 TGFB2 PLEKHA1 CCND1 BIRC2 VDR STC2 WNT5A WDR48 EPAS1 PKD2 SPP1 RDH10 ACVR2A INHBA PRDX4 INHA MEA1 C3 MKKS TBC1D20 BCL2L2 NOTCH2 ANXA1 SERPINE2 ADAM21 GATA6 GREB1L LHX9 ARNT RAB13 GJA1 WDR19 STC1 PLCD3 FZD5 CTSB HTRA1 SPINT2 RBPJ FEM1B CHD7 BCL2L1 DMRTA1 PTPN11 PLAG1 SLIT3 PSAP ZNF568 DNAJC19 HOXA10
0.0418692745390116	9	34	3.07085765603952	Protein palmitoylation	http://amigo.geneontology.org/amigo/term/GO:0018345	ZDHHC2 CLIP3 ZDHHC4 ZDHHC5 ZDHHC1 ZDHHC3 ZDHHC24 ZDHHC17 HHAT
0.0418692745390116	9	34	3.07085765603952	Neurotrophin TRK receptor signaling pathway	http://amigo.geneontology.org/amigo/term/GO:0048011	CYFIP2 PPP2R5B SOS1 SORT1 NTRK2 SPRY1 PTPN11 ZDHHC17 AKT1S1
0.0423927828505859	20	115	2.0175683150791	Negative regulation of G1/S transition of mitotic cell cycle	http://amigo.geneontology.org/amigo/term/GO:2000134	BAX RBL2 CDK6 CCND1 TFDP2 GADD45A PKD2 CDKN1A MDM2 GPNMB CDKN2B CDKN2A BTG2 PRMT2 CRADD TRIAP1 PIDD1 DCUN1D3 KANK2 GIGYF2
0.0430430596716014	46	344	1.55129889342565	Positive regulation of protein transport	http://amigo.geneontology.org/amigo/term/GO:0051222	BAD NADK TM7SF3 PSEN1 GSK3B TGFB2 TM9SF4 MYOM1 ZDHHC2 BBC3 PIK3R2 GSK3A EXPH5 TMEM30A TFDP2 WLS RAB29 LRP1 ANO1 MDM2 NPEPPS BCAS3 ERBB2 MPC2 GOLPH3L SYBU ANKRD1 GJA1 SAR1B TTN PINK1 ITGB2 CAMK2N1 FZD5 CREBRF TMED10 GPR27 PRNP ABLIM3 ATG13 GAS6 BCAP31 TOMM7 TCAF1 VAMP2 MIEF2
0.0433566318779597	8	28	3.31457651762995	Protein hydroxylation	http://amigo.geneontology.org/amigo/term/GO:0018126	P4HA2 P4HA1 PRDX4 EGLN1 P4HA3 CRTAP P4HTM ERO1A
0.0433566318779597	8	28	3.31457651762995	Regulation of cytoplasmic transport	http://amigo.geneontology.org/amigo/term/GO:1903649	ATP9A MAP2 RAB21 SNX3 RAB29 DENND10 DNAJC13 LRRK2
0.0435268182066293	170	1595	1.23647211786196	Regulation of phosphate metabolic process	http://amigo.geneontology.org/amigo/term/GO:0019220	BAD PDK4 PDK2 CRLF1 PKD1 HFE AKAP8L RB1CC1 FNIP2 LIMCH1 CDON PPP2R5B PFN2 FGF10 TRIB2 DNAJC10 TIGAR SLC4A4 PSEN1 GSK3B MAPRE3 BAX IGBP1 ICAM1 TGFB2 PIK3IP1 RASSF2 HTR2A CAB39L DNAJC3 VAC14 RBL2 CLIP3 PIK3R2 GSK3A RARRES2 SLC1A1 ABCA2 BMPR1A DUSP3 PRKAR1A RAPGEF2 CCND1 HIPK3 CREBL2 NEDD9 TPD52L1 ARFGEF3 EPM2A DUSP22 WNT5A FN1 SLC25A12 PLCL1 GADD45A TNFAIP3 CCN2 PKD2 CCND2 UBE2B TEK TNFSF18 CLU TNFRSF10B PTK2B PIK3CA ACVR2A INHBA PKN1 INHA CDKN1A C3 AKAP9 SLC27A1 SNX9 GDF15 SH3BP5 INPP5K CD36 ACVR1B GPNMB SDCBP TRPC6 RPLP1 FGF2 FGF7 PDPK1 ERBB2 APP ARNT ITPKB BOD1 IGFBP3 VLDLR CDKN2B CDKN2A NTRK2 TRPT1 FCGR1A DLG2 FER BANK1 FLCN TTN DEPTOR TIAM1 GDF6 RBPMS PPP1R9A PINK1 ITGB2 PPP1R16A DVL3 PRKAA2 AK4 CAMK2N1 DDR2 FZD5 NEK10 TGFBR2 SPDYA SPRY1 LMTK2 ZFYVE1 AKTIP SMG8 ABCA3 CX3CR1 LDLRAD4 SPRY3 FAXDC2 STAT2 INSR PRNP EIF2AK3 MALT1 SYNPO2 DAG1 VEGFB PIFO ADCY6 PPP2R2D MYOZ1 PTPN11 LACC1 PRKAG1 LIMK2 GAS6 TSPYL2 EFNA5 ROR1 MAGI2 PABIR1 LRRK2 PLXNB2 DDRGK1 UVRAG PPP1R14C INPP5F TRAF3IP1 AKT1S1 DNAJC19 ERCC6 ELFN1 PPP1R11 STRADA GDF10 MARF1 PPP1R3B GTF2H1
0.0435268182066293	170	1595	1.23647211786196	Regulation of phosphorus metabolic process	http://amigo.geneontology.org/amigo/term/GO:0051174	BAD PDK4 PDK2 CRLF1 PKD1 HFE AKAP8L RB1CC1 FNIP2 LIMCH1 CDON PPP2R5B PFN2 FGF10 TRIB2 DNAJC10 TIGAR SLC4A4 PSEN1 GSK3B MAPRE3 BAX IGBP1 ICAM1 TGFB2 PIK3IP1 RASSF2 HTR2A CAB39L DNAJC3 VAC14 RBL2 CLIP3 PIK3R2 GSK3A RARRES2 SLC1A1 ABCA2 BMPR1A DUSP3 PRKAR1A RAPGEF2 CCND1 HIPK3 CREBL2 NEDD9 TPD52L1 ARFGEF3 EPM2A DUSP22 WNT5A FN1 SLC25A12 PLCL1 GADD45A TNFAIP3 CCN2 PKD2 CCND2 UBE2B TEK TNFSF18 CLU TNFRSF10B PTK2B PIK3CA ACVR2A INHBA PKN1 INHA CDKN1A C3 AKAP9 SLC27A1 SNX9 GDF15 SH3BP5 INPP5K CD36 ACVR1B GPNMB SDCBP TRPC6 RPLP1 FGF2 FGF7 PDPK1 ERBB2 APP ARNT ITPKB BOD1 IGFBP3 VLDLR CDKN2B CDKN2A NTRK2 TRPT1 FCGR1A DLG2 FER BANK1 FLCN TTN DEPTOR TIAM1 GDF6 RBPMS PPP1R9A PINK1 ITGB2 PPP1R16A DVL3 PRKAA2 AK4 CAMK2N1 DDR2 FZD5 NEK10 TGFBR2 SPDYA SPRY1 LMTK2 ZFYVE1 AKTIP SMG8 ABCA3 CX3CR1 LDLRAD4 SPRY3 FAXDC2 STAT2 INSR PRNP EIF2AK3 MALT1 SYNPO2 DAG1 VEGFB PIFO ADCY6 PPP2R2D MYOZ1 PTPN11 LACC1 PRKAG1 LIMK2 GAS6 TSPYL2 EFNA5 ROR1 MAGI2 PABIR1 LRRK2 PLXNB2 DDRGK1 UVRAG PPP1R14C INPP5F TRAF3IP1 AKT1S1 DNAJC19 ERCC6 ELFN1 PPP1R11 STRADA GDF10 MARF1 PPP1R3B GTF2H1
0.0437243212635859	97	842	1.33645929659783	Actin filament-based process	http://amigo.geneontology.org/amigo/term/GO:0030029	CFLAR SCIN NISCH TTC17 CYFIP2 PKP2 LIMCH1 MEF2A PFN2 FGF10 CELSR1 ITGB5 FAT1 EPDR1 EPB41L1 ICAM1 TRPM7 CAPN3 DAAM1 HCK CORO2B LIMK1 PRKAR1A MYH3 CRACD NEDD9 ARFGEF3 PTK7 SEMA5A RTKN RND3 CCN2 TRIM32 RHOQ TEK PTK2B PDLIM2 PIK3CA LRP1 MKKS AKAP9 SNX9 INPP5K WASF3 STARD13 NOTCH2 SPIRE1 FHOD3 ANXA1 ERMN TMOD1 SDCBP FNBP1L FGD4 FGF7 PSTPIP1 PDPK1 BCAS3 STRIP1 RAB13 SCN1A IQSEC1 TBCK ANK2 PAM DAAM2 ANKRD1 DIXDC1 FER JMY PLEKHH2 GJA1 SORBS2 TTN MRAS PPP1R9A EPB41 STC1 ARHGAP12 TTC8 SAMD14 ANTXR1 MTSS1 SYNPO MYOZ2 SYNPO2 SSH3 ABLIM3 BRSK2 MYOZ1 LIMK2 EFNA5 PRKG1 MYO6 SVIL CDC42BPB ASAP3
0.0438400793186695	50	382	1.51845782875718	Transmembrane receptor protein serine/threonine kinase signaling pathway	http://amigo.geneontology.org/amigo/term/GO:0007178	HFE JADE2 DKK3 FGF10 ITGB5 GLG1 TGFB2 PPM1A MEGF8 CAV2 SFRP4 ASPN BMPR1A FOLR1 DUSP22 WNT5A ACVR2A FMOD INHBA ACVR1C INHA GDF15 NOTCH2 ACVR1B TGFBRAP1 CCN3 LRRC32 SDCBP PDPK1 CDKN2B UBC FLCN GDF6 ZFYVE9 RBPMS NBL1 TGFBR2 SPRY1 HTRA1 FBN1 LTBP3 RBPJ LDLRAD4 SLC33A1 VWC2L JUN MAGI2 GDF10 PTPRK ZNF8
0.04385589272166	147	1355	1.25856060392665	Regulation of phosphorylation	http://amigo.geneontology.org/amigo/term/GO:0042325	BAD CRLF1 PKD1 HFE AKAP8L RB1CC1 FNIP2 LIMCH1 CDON PPP2R5B PFN2 FGF10 TRIB2 DNAJC10 TIGAR SLC4A4 PSEN1 MAPRE3 BAX ICAM1 TGFB2 PIK3IP1 RASSF2 HTR2A CAB39L DNAJC3 VAC14 RBL2 CLIP3 PIK3R2 GSK3A RARRES2 SLC1A1 BMPR1A DUSP3 PRKAR1A RAPGEF2 CCND1 HIPK3 CREBL2 NEDD9 TPD52L1 EPM2A DUSP22 WNT5A FN1 PLCL1 GADD45A TNFAIP3 CCN2 PKD2 CCND2 UBE2B TEK TNFSF18 CLU TNFRSF10B PTK2B PIK3CA ACVR2A INHBA PKN1 INHA CDKN1A C3 AKAP9 SLC27A1 SNX9 GDF15 SH3BP5 INPP5K CD36 ACVR1B GPNMB SDCBP TRPC6 RPLP1 FGF2 FGF7 PDPK1 ERBB2 APP ARNT ITPKB IGFBP3 VLDLR CDKN2B CDKN2A NTRK2 TRPT1 FCGR1A FER BANK1 FLCN TTN DEPTOR TIAM1 GDF6 RBPMS PPP1R9A PINK1 ITGB2 DVL3 PRKAA2 CAMK2N1 DDR2 FZD5 NEK10 TGFBR2 SPDYA SPRY1 LMTK2 AKTIP SMG8 CX3CR1 LDLRAD4 SPRY3 FAXDC2 STAT2 INSR PRNP EIF2AK3 MALT1 SYNPO2 DAG1 VEGFB PIFO ADCY6 PTPN11 PRKAG1 LIMK2 GAS6 TSPYL2 EFNA5 ROR1 LRRK2 PLXNB2 DDRGK1 UVRAG PPP1R14C INPP5F TRAF3IP1 AKT1S1 ERCC6 STRADA GDF10 GTF2H1
0.0451571753030058	41	299	1.59077501765852	Negative regulation of cell migration	http://amigo.geneontology.org/amigo/term/GO:0030336	NISCH LIMCH1 SP100 PFN2 TIMP1 BMPR1A DUSP3 DUSP22 GADD45A PADI2 LRP1 ACVR1C GPR18 RRAS STARD13 CCN3 CYP1B1 FGF2 CERS2 IGFBP3 GJA1 FLCN RNF20 NBL1 STC1 ADIPOR1 CYGB TP53INP1 CX3CR1 LDLRAD4 DAG1 PTPRM PODN RNF41 PRKG1 MAGI2 SRGAP3 DPP4 TCAF1 SYNJ2BP PTPRK
0.0451571753030058	10	41	2.8295165394402	Early endosome to late endosome transport	http://amigo.geneontology.org/amigo/term/GO:0045022	RAB7A PIK3C3 RAB21 KIF16B EEA1 SNX3 DENND10 DNAJC13 LMTK2 AKTIP
0.0451571753030058	10	41	2.8295165394402	Semaphorin-plexin signaling pathway	http://amigo.geneontology.org/amigo/term/GO:0071526	PLXND1 SEMA3C SEMA5A PLXNA3 SEMA4F NCAM1 SEMA3D PLXNB1 GDNF PLXNB2
0.0453035818514871	32	218	1.70290169713098	Endoplasmic reticulum to Golgi vesicle-mediated transport	http://amigo.geneontology.org/amigo/term/GO:0006888	COPZ2 ANK1 TRAPPC3 SEC31B CNIH1 GOSR2 FOLR1 VAPB VAMP7 TBC1D20 TMEM115 DYNC1LI2 STX17 ANK2 MIA2 SAR1B TMED4 PEF1 COG1 GOLGA2 TMED10 GOLGB1 TRAPPC3L BET1L MCFD2 GAS6 PROS1 F8 BCAP31 LRRK2 DCTN1 SEC22B
0.0459502920704788	34	236	1.67133307456765	Positive regulation of intracellular transport	http://amigo.geneontology.org/amigo/term/GO:0032388	BAD MAP2 RAB21 PSEN1 GSK3B TM9SF4 ZDHHC2 BBC3 PIK3R2 GSK3A TMEM30A TFDP2 RAB29 TBC1D20 MDM2 NPEPPS BCAS3 ERBB2 FEZ1 SAR1B LDLRAP1 PINK1 ITGB2 FZD5 CREBRF PRNP ABLIM3 ATG13 GAS6 BCAP31 TOMM7 TCAF1 VAMP2 MIEF2
0.0459502920704788	37	263	1.63208235373794	Connective tissue development	http://amigo.geneontology.org/amigo/term/GO:0061448	CFLAR SCIN PKD1 COL11A1 DGAT2 IFT80 EVC GLG1 CHADL TIMP1 BMPR1A FBXW4 WNT5A EFEMP1 CCN2 SNX19 PIK3CA MKKS THRA CCN3 FGF2 LUM FTO CTSK LNPK GDF6 STC1 TGFBR2 ZNF219 SLC39A13 LTBP3 THBS3 WNT10B EIF2AK3 PLAAT3 PTPN11 DDRGK1
0.0460918778995479	73	605	1.39979223182554	Mitochondrion organization	http://amigo.geneontology.org/amigo/term/GO:0007005	GCLC BAD RB1CC1 GABARAPL2 VPS13D HEBP2 MEF2A TIGAR GSK3B BAX MUL1 ARMCX3 BNIP3L BBC3 RAB3A GSK3A CAV2 VAT1 EPM2A CERT1 FAM162A SLC25A36 TFDP2 EPAS1 RAB29 HMGCL MTFR1L CLU ATPAF1 RHOT1 VPS13C BCL2L2 TIMM10B SCO1 SPIRE1 HRK COX17 GABARAPL1 MAP1LC3B NPEPPS CTSK ATG12 CDKN2A FEZ1 SLC25A4 FLCN SUPV3L1 MFSD14A WIPI2 PINK1 SPATA18 FZD5 SLC25A46 GABARAP STAT2 TRIAP1 TMEM126B BCL2L1 ABLIM3 ATG13 JUN COX14 COA5 BCAP31 LRRK2 TOMM7 WDR45 VPS13A DNAJC19 NDUFAF8 SMIM20 MOAP1 MIEF2
0.0471152734773594	6	17	4.09447687471935	Modification of postsynaptic structure	http://amigo.geneontology.org/amigo/term/GO:0099010	PFN2 CHMP2B STAU1 WASF3 TIAM1 SYNPO
0.0471152734773594	6	17	4.09447687471935	Magnesium ion transmembrane transport	http://amigo.geneontology.org/amigo/term/GO:1903830	NIPAL3 NIPAL2 SLC41A1 MMGT1 ZDHHC17 NIPA1
0.0476841313566312	87	745	1.3547497310313	Modification-dependent protein catabolic process	http://amigo.geneontology.org/amigo/term/GO:0019941	GCLC HFE RNF14 ERLEC1 SEL1L TRIB2 DNAJC10 TOLLIP UBE2D4 PSEN1 PCNP GSK3B RNF13 CYLD KLHL22 RNF215 MIB1 N4BP1 GSK3A FBXW4 FBXL20 BIRC2 FBXO9 EPM2A SKP1 CRBN PCYOX1 TNFAIP3 RNF146 UBE2B TRIM67 TRIM32 KBTBD7 CLU PTK2B RNF11 RNF114 DNAJB9 DDA1 NDFIP1 FBXO44 OS9 MDM2 STAM DERL1 FAM8A1 RNF121 SDCBP HECW2 RNF185 PRICKLE1 GID4 UBXN4 CDKN2A UBC AMN1 USP12 RNF20 VPS37A CUL4B PINK1 AMFR ZER1 ZYG11B CAMLG BTRC TMUB2 TMEM129 WNT10B RNF150 USP38 USP47 GABARAP DDIT3 TTC3 UBE2G2 BCAP31 PABIR1 LRRK2 SVIP DDRGK1 ZSWIM8 RNF5 PPP1R11 RNF103 C17orf97 RNF187
0.0476841313566312	5	12	4.83375742154368	Keratan sulfate catabolic process	http://amigo.geneontology.org/amigo/term/GO:0042340	FMOD GNS LUM PRELP HEXA
0.0476841313566312	5	12	4.83375742154368	Regulation of establishment of planar polarity involved in neural tube closure	http://amigo.geneontology.org/amigo/term/GO:0090178	CELSR1 PTK7 NPHP3 WNT5A DVL3
0.0476841313566312	5	12	4.83375742154368	Protein localization to ciliary membrane	http://amigo.geneontology.org/amigo/term/GO:1903441	IFT80 RAB29 WDR19 LZTFL1 TUB
0.0478180345565455	124	1121	1.28325263929652	Organophosphate metabolic process	http://amigo.geneontology.org/amigo/term/GO:0019637	BAD PDK4 PDK2 NADK CPS1 SH3YL1 INPP4A RRM2B H6PD ENTPD2 PIGV DGAT2 DGKA RORA REXO2 NT5C2 PIK3C3 TIGAR PGM1 SLC4A4 PSEN1 ABHD4 ACOT8 HTR2A VAC14 MLYCD CDIPT PIK3R2 ABCA2 PLEKHA1 MINPP1 CHPT1 ENO2 SERINC1 RAB23 NME5 PLCH1 SLC25A12 PLEKHA3 HMGCL PIGZ RHOQ PTK2B PIK3CA OCRL SLC25A16 PLA2G12A PIGT PTGIS SLC35B3 SRD5A3 DCTD SLC27A1 PNPLA7 EFR3A INPP5K SERINC3 CEPT1 PIGC FGF2 PDE5A EFL1 G6PC3 GATA6 PFKL APP MPC2 ARNT ITPKB OSBPL10 AK3 DLG2 PLBD2 GUCY1A2 NADK2 GGPS1 FLCN AK9 PI4K2A LRGUK NMNAT2 FCSK SLC35B2 DGKI PINK1 PCYT1A PGAP3 PLCD3 PRKAA2 AK4 SGMS2 MOCS2 SERINC5 PGAP4 PGM2L1 PIP4P1 TK2 GPX4 ABCA3 RAB4A PPIP5K1 TMEM150A HINT1 INSR NADSYN1 ADCY6 PLAAT3 LACC1 PRKAG1 ADSS1 PIGP LRRK2 THEM5 GPAA1 GFPT1 INPP5F DNAJC19 HACD2 SACM1L ABHD16A AGPAT1 THTPA CLN8 PTDSS2
0.0479039045690622	16	85	2.18372099985032	Post-embryonic development	http://amigo.geneontology.org/amigo/term/GO:0009791	SEMA3C PSEN1 BAX PPP1R13L RAB3A PLEKHA1 C12orf57 ALDH5A1 EFEMP1 MFAP2 SLC4A10 ITPR1 FZD5 FBN1 IGF2R GIGYF2
0.0479262627962786	49	375	1.5158663273961	Cellular response to chemical stress	http://amigo.geneontology.org/amigo/term/GO:0062197	BAD PDK2 MGST1 YBX3 NFE2L1 MMP2 CAPN3 SLC1A1 PLEKHA1 SLC11A2 NCOA7 NME5 LANCL1 EFHD1 EPAS1 SLC2A1 TNFAIP3 PKD2 PIK3CA CHD6 STAU1 ANXA1 CD36 MDM2 CPEB2 TRPC6 CYP1B1 SLC12A6 ARNT ARL6IP5 FOXO1 FER PLA2R1 PINK1 PRKAA2 TP53INP1 PRDX2 GPR37 EIF2AK3 DDIT3 JUN ERN1 PTPN11 LRRK2 VKORC1L1 DAPK1 ERO1A ETV5 PTPRK
0.0482722269465141	21	125	1.94897099236641	Glycolipid metabolic process	http://amigo.geneontology.org/amigo/term/GO:0006664	PIGV ST3GAL6 BAX ARSA ASAH1 ABCA2 ST8SIA1 PIGZ PIGT PIGC SUMF1 ST6GALNAC6 PGAP3 B3GALT2 PGAP4 FUCA1 PIGP GM2A PSAP GPAA1 HEXA
0.0482722269465141	26	167	1.80614648565464	Male sex differentiation	http://amigo.geneontology.org/amigo/term/GO:0046661	MGST1 YBX3 FGF10 BAX ICAM1 TGFB2 PLEKHA1 BMPR1A CCND1 WNT5A WDR48 ACVR2A INHBA PRDX4 INHA MEA1 TBC1D20 BCL2L2 ADAM21 GATA6 GREB1L LHX9 RAB13 LHFPL2 BCL2L1 HOXA10
0.0485506818808607	58	461	1.45956406307783	Regulation of nervous system development	http://amigo.geneontology.org/amigo/term/GO:0051960	PLXND1 CDKL3 JADE2 SEMA3C MAP2 BRINP1 RAB21 PSEN1 METRN MEGF8 LIMK1 BMPR1A RAPGEF2 SEMA5A NPHP3 WNT5A RTN4 FN1 SLC25A12 SPP1 TRIM32 EGR2 BHLHE41 LRP1 FLRT3 MACF1 PLXNA3 WASF3 NUMB SEMA4F SERPINE2 TRPC6 PARP6 AMIGO2 CERS2 DAAM2 NTRK2 TENM4 SEMA3D JAM2 TIAM1 PLXNB1 CX3CR1 CHD7 MAP6 EIF2AK3 LRRN3 DAG1 LIG4 PLAG1 AMIGO1 FLRT2 IL1RAP PLXNB2 L1CAM TGM2 ETV5 CUX1
0.0486677326712658	88	756	1.35038302570109	Modification-dependent macromolecule catabolic process	http://amigo.geneontology.org/amigo/term/GO:0043632	GCLC HFE RNF14 ERLEC1 SEL1L TRIB2 DNAJC10 TOLLIP UBE2D4 PSEN1 PCNP GSK3B RNF13 TUT7 CYLD KLHL22 RNF215 MIB1 N4BP1 GSK3A FBXW4 FBXL20 BIRC2 FBXO9 EPM2A SKP1 CRBN PCYOX1 TNFAIP3 RNF146 UBE2B TRIM67 TRIM32 KBTBD7 CLU PTK2B RNF11 RNF114 DNAJB9 DDA1 NDFIP1 FBXO44 OS9 MDM2 STAM DERL1 FAM8A1 RNF121 SDCBP HECW2 RNF185 PRICKLE1 GID4 UBXN4 CDKN2A UBC AMN1 USP12 RNF20 VPS37A CUL4B PINK1 AMFR ZER1 ZYG11B CAMLG BTRC TMUB2 TMEM129 WNT10B RNF150 USP38 USP47 GABARAP DDIT3 TTC3 UBE2G2 BCAP31 PABIR1 LRRK2 SVIP DDRGK1 ZSWIM8 RNF5 PPP1R11 RNF103 C17orf97 RNF187
0.0486703718899169	20	117	1.98307996781279	Monosaccharide transmembrane transport	http://amigo.geneontology.org/amigo/term/GO:0015749	OPN3 MEF2A SLC23A2 CLIP3 GSK3A CREBL2 STXBP3 SLC2A1 RHOQ C3 SLC27A1 INPP5K SORT1 SLC25A27 PEA15 INSR MFSD4B SLC2A14 PTPN11 SLC5A3
0.0488215959265983	192	1835	1.21383946585685	Positive regulation of cell communication	http://amigo.geneontology.org/amigo/term/GO:0010647	TSPAN6 BAD CFLAR NADK HFE RB1CC1 RRAGD TIMP2 CTNS CYFIP2 RASGRF1 TM7SF3 CDON PPP2R5B FGF10 LMCD1 EVC GPR137B MID2 PSEN1 GSK3B RNF13 RRAGB CYLD BAX ICAM1 MUL1 TGFB2 KLHL22 TIMP3 PPM1A RASSF2 HTR2A ARHGEF7 NFAT5 CTSH ZDHHC2 BBC3 PIK3R2 GSK3A CAV2 SFRP4 SLC1A1 UNC5B BMPR1A RAPGEF2 BIRC2 TPD52L1 PTK7 DUSP22 SEMA5A WNT5A RTN4 FN1 SOS1 GADD45A WLS RRAGC RAB29 ATF6 TNFAIP3 RNF146 CCN2 PKD2 SPP1 UBE2B TRIM32 NEK6 TEK TNFRSF10B PTK2B PIK3CA ACVR2A INHBA LRP1 TTC21B INHA PTGIS STAU1 VAMP7 GPR18 C3 MACF1 GDF15 EDA2R NDFIP1 ANO1 TRIM22 SERINC3 NOTCH2 CD36 ANKRD6 ACVR1B SERPINE2 GPNMB STXBP1 CCN3 SDCBP CYP1B1 FGF2 LGR5 MAP3K12 FGF7 PDPK1 GAS8 ERBB2 APP MPC2 ARNT ITPKB ACKR3 ARL6IP5 DAAM2 IGFBP3 SYBU CDKN2B CDKN2A NTRK2 ANKRD1 DIXDC1 GUCY1A2 GJA1 BANK1 PLA2R1 LURAP1L LY96 FLCN TIAM1 GDF6 ZDHHC5 RBPMS SLC35B2 DGKI PPP1R9A TMED4 PINK1 ADIPOR1 DEDD2 ZBTB7B DVL3 EMC10 CAMK2N1 PEA15 FZD5 NEK10 ZDHHC3 PLXNB1 PIP4P1 PLEKHF1 FADD RBPJ CX3CR1 CRADD WNT10B USP47 GPR37 GPR27 INSR BCL2L1 MLLT3 PRNP MALT1 SH3RF3 SYT12 GPR137 VEGFB TLR1 DDIT3 TMEM9B ERN1 GPR35 PTPN11 MTURN RTKN2 ATP6AP2 GAS6 ROR1 BCAP31 ZDHHC17 DYNC2H1 ADRB3 LRRK2 LITAF LAMA2 MIB2 TGM2 MBD5 VAMP2 STK19 AGPAT1 GDF10 CALB2
0.0488215959265983	3	4	8.70076335877862	Peptidyl-glutamic acid carboxylation	http://amigo.geneontology.org/amigo/term/GO:0017187	GGCX VKORC1 VKORC1L1
0.0488215959265983	3	4	8.70076335877862	Protein carboxylation	http://amigo.geneontology.org/amigo/term/GO:0018214	GGCX VKORC1 VKORC1L1
0.0488215959265983	3	4	8.70076335877862	Protein to membrane docking	http://amigo.geneontology.org/amigo/term/GO:0022615	RAB7A SNX3 STXBP3
0.0488215959265983	18	101	2.06750812485829	Regulation of axon extension	http://amigo.geneontology.org/amigo/term/GO:0030516	CDKL3 SEMA3C MAP2 RAB21 GSK3B NRCAM MEGF8 LIMK1 SEMA5A WNT5A RTN4 FN1 LRP1 MACF1 PLXNA3 SEMA4F SEMA3D L1CAM
0.0488215959265983	3	4	8.70076335877862	Regulation of protein oligomerization	http://amigo.geneontology.org/amigo/term/GO:0032459	BBC3 ZDHHC1 ABCA3
0.0488215959265983	3	4	8.70076335877862	Positive regulation of hair follicle maturation	http://amigo.geneontology.org/amigo/term/GO:0048818	TGFB2 WNT5A WNT10B
0.0488215959265983	3	4	8.70076335877862	Chemoattraction of axon	http://amigo.geneontology.org/amigo/term/GO:0061642	WNT5A LRP1 GDNF
0.0488215959265983	77	647	1.38064663292314	Plasma membrane bounded cell projection assembly	http://amigo.geneontology.org/amigo/term/GO:0120031	PKD1 SH3YL1 DNAH5 IFT80 PFN2 RAP1GAP RABL2B CYLD ICAM1 PALM KIF3B KLF5 ARHGEF7 CLUAP1 IFT20 PMP22 RAPGEF2 CEP126 MAK RAB23 NME5 ARL6 NPHP3 IQCG DNAH1 ARMC2 DNAH7 UBE2B DNAL1 RHOQ PIK3CA OCRL TTC21B BBS2 MKKS RAB3IP TUBA4A AKAP9 EXOC4 INPP5K WASF3 CEP350 ARHGEF4 SDCBP FNBP1L DYNC2LI1 FGD4 GAS8 BCAS3 FER LRGUK CFAP70 PDE6D WDR19 PPP1R9A LZTFL1 KIF27 TTC8 TTC39C ODAD2 MTSS1 GAP43 ABLIM3 BBS1 UNC119B EPS8L2 LIMK2 DYNC2H1 IFT140 CFAP54 CPLANE1 TRAF3IP1 DCTN1 CFAP44 RAB11FIP3 SDCCAG8 PLEKHM1
0.0488215959265983	3	4	8.70076335877862	Positive regulation of amyloid fibril formation	http://amigo.geneontology.org/amigo/term/GO:1905908	PSEN1 CLU APP
0.0488659392464814	32	220	1.68742077261161	Establishment of vesicle localization	http://amigo.geneontology.org/amigo/term/GO:0051650	RAB27B TRAPPC3 AP3M2 MAP2 PSEN1 TMEM230 CNIH1 KIF3B BLOC1S6 RAB3A GOSR2 FOLR1 ARL6 VAMP7 BBS2 MKKS TBC1D20 EXOC4 TOR1A FNBP1L SYBU SAR1B PINK1 PEF1 GOLGA2 TMED10 MCFD2 LIMK2 F8 LRRK2 MYO6 SEC22B
0.0488659392464814	43	320	1.55888676844784	Tissue migration	http://amigo.geneontology.org/amigo/term/GO:0090130	PLXND1 GRN HDAC9 SP100 PFN2 FGF10 FAP TGFB2 CTSH SEMA5A SPARC ARSB WNT5A RTN4 GADD45A LGALS8 TEK PTK2B PIK3CA PKN1 RRAS MACF1 CAPN7 STARD13 ANXA1 CCN3 CYP1B1 FGF2 FGF7 PDPK1 BCAS3 RAB13 IQSEC1 STC1 ADIPOR1 ITGB2 EMC10 TGFBR2 PTPRM PTPN11 KANK2 DPP4 SYNJ2BP
0.0498155429798389	15	78	2.23096496378939	Protein autoubiquitination	http://amigo.geneontology.org/amigo/term/GO:0051865	JADE2 RNF13 RNF141 KLHL24 RNF146 UBE2B RNF11 DDB2 MDM2 RNF185 AMFR SH3RF3 RNF41 LRRK2 RNF187
0.0499222531173657	70	579	1.4025410135049	Regulation of vesicle-mediated transport	http://amigo.geneontology.org/amigo/term/GO:0060627	HFE RAB27B ATP9A PFN2 RAB7A RAB21 GSK3B RIMS4 DNAJC5 HCK MIB1 HTR2A ZDHHC2 CLIP3 RAB3A SFRP4 ABCA2 FBXL20 EXPH5 RAB5B SNX3 WNT5A STXBP3 RAB29 VAMP4 SGIP1 DENND10 CLU LRP1 RAB9A VAMP7 C3 TBC1D20 NUMB ANXA1 CD36 DYSF STAM TOR1A STXBP1 SDCBP PREPL DNAJC13 MFGE8 MBTPS1 PDPK1 RAB13 FER SAR1B DGKI LDLRAP1 ITGB2 LRPAP1 TUB RAB4A INSR SYT12 BET1L ABCA13 GAS6 BACE1 MAGI2 LRRK2 SCAMP5 INPP5F TGM2 CD177 SYT3 VAMP2 ATAD1
