## Supplemental files 1-8 for "Accelerating the clock: Interconnected speedup of energetic and molecular dynamics during aging in cultured human cells": SF7_ShinyGO_GSE_GO_DOWNregulated_enrichment_v0.75.csv

Enrichment FDR	nGenes	Pathway Genes	Fold Enrichment	Pathway	URL	Genes
4.70431745540646e-81	307	1092	3.29161046110199	Chromosome organization	http://amigo.geneontology.org/amigo/term/GO:0051276	KDM1A CDC27 PAF1 ZNF207 NCAPD2 DDX11 TACC3 NCAPH2 BRD9 CENPQ RFC2 RAD51 POLQ NDC1 HDAC7 POLD1 HMG20B SMARCD1 TRIP13 SMC1A MCM2 SMARCE1 MCM6 BAZ2A SPAG5 TOP2B XRCC5 KIF22 DDX1 RIF1 RBL1 NDC80 SEH1L RAD54L RCOR1 NUDC KIF4A SUPT16H CDC6 MSH2 SRPK1 MACROH2A2 CENPM DMC1 MCM5 RBX1 PRMT5 TELO2 APEX1 CHD8 SMCHD1 POLA1 CENPI CTCF OIP5 NBN MCM4 BABAM1 GRWD1 DNAJC2 RPA3 EZH2 NPM3 SMC3 KPNB1 SMARCD2 GAR1 NSD2 NCAPG PPP6R3 RFC5 NUP107 ASF1A MCM3 TTK IK SUB1 NUP155 SMC4 CENPA CCT4 HDAC1 SFPQ MAD2L2 CDC20 DR1 NEK2 CENPF KIF14 HMGN3 DCLRE1B SET PHF19 HELLS TCP1 ENY2 NCAPH TENT4B KIF18A CBX3 HNRNPA2B1 ZWINT CENPK CDK2 SNAI1 USP22 H1-3 H1-1 H2BC11 DEK ITPA MCM8 DLGAP5 CHTF18 SMARCA4 HAT1 MIS18BP1 SGO1 TRIM28 DNMT1 DKC1 TUBG1 TOP2A RAN PCNA NASP RFC3 SLF1 MBD2 CCNB1 PSRC1 CDCA8 NAT10 ESPL1 HNRNPA1 CCT7 DHX9 BRIP1 SMC2 ANP32B MYC NUSAP1 KIF23 KNL1 CENPO HNRNPD PRDM5 CENPE NABP2 SMARCC2 BRCA2 SETD1B CUL4A USP3 NCOR1 TP53 BRD4 CARM1 PRDM16 ITGB3BP KIF2C NUF2 ANP32E SMYD2 PARP1 EML4 FANCD2 DYNC1LI1 DCAF1 NHP2 CDCA5 NCAPG2 TCF7L2 MKI67 SSRP1 MTA2 EML3 INCENP CCT5 NCAPD3 CENPU TCF7L1 DCLRE1C ANAPC1 HNRNPU BUB3 USP16 AIFM1 ATAD2 BUB1B SMG1 H2BC5 MIS18A CHAF1B SAFB LMNA RECQL4 RACGAP1 SMC6 H3-3A RFC4 BAP1 MAD2L1 NIPBL PTTG1 WRN NSD1 CCT2 CENPN PRKCB CENPV NAV2 PLK1 CDT1 KMT2D COPS6 H1-4 RFWD3 FEN1 BUB1 CENPX CDK1 ESCO2 ASXL1 EXOSC10 HCFC1 SMARCC1 CHD2 CBX2 EXO1 CCNE2 BANF1 HASPIN DMAP1 GEN1 BEND3 AURKB H2BC4 NPM1 HMGN4 RUVBL2 EP400 H3C13 H1-5 TOP1MT KNTC1 H2BC13 KIF18B KDM4D USP7 MCRS1 H2AX SLX4 NOC2L HMGB1 XRCC6 H4C3 H3C12 RAD54B BLM H3C4 H4-16 H2BC12 PRIM1 BAZ1A HMGN2 TOP1 PRC1 CENPW H3C14 H2BC18 H3C15 HMGN1 ANKRD28 NUP62 PHB2 GTF2H4 CSNK2B DAXX KIFC1 H2BC15 PRKDC BUB1B-PAK6 MEI4 H4C15 H4C14 H2BC14 H2BC8 H3C8 H2BC6 H4C6 H2BC17 H3C6 H3C11 H2BC9 H3C1 UHRF1 H4C9 H2BC3 H4C4 H2BC7 H3C7 H2BC10 H4C1 H3C10 H3C2 ASF1B
7.1722277586362e-76	429	1997	2.51519652359896	Cell cycle	http://amigo.geneontology.org/amigo/term/GO:0007049	POLDIP2 CDC27 LIG3 DBF4 PAF1 CRY1 ZNF207 NCAPD2 ANLN PPP5C BRCA1 DDX11 TACC3 RUNX3 NCAPH2 CENPQ PSMA4 CNTLN USP28 RFC2 RAD51 CUL1 PPP1R12A NDC1 CDK17 LZTS1 POLD1 INTS13 TAF2 HMG20B GNAI3 IPO5 PKN2 ASPM ROCK1 PRR11 KIF2A PTPN3 CDC42 TRIP13 TCF3 SMC1A HMMR MCM2 NLE1 TIPIN GTSE1 ACTB WDR62 MCM6 SPAG5 TOP2B KIF22 EPB41L2 RIF1 RBL1 NDC80 XPO1 SEH1L ORC1 RAD54L AURKA TPX2 BIRC5 CCNK PCBP4 NUDC TFAP4 KIF4A PHGDH CLSPN CDC45 CDC6 CBX5 MSH2 PSMD5 NUP188 RANBP1 PES1 CENPM DMC1 SUN2 MCM5 RBX1 PRMT5 NIN PSMC6 CDKN3 ERH PSMC1 APEX1 GINS1 NINL MYBL2 PSMA7 CDC25B MAPRE1 E2F1 FAM83D POLA1 CENPI NUP93 CTCF NUBP1 OIP5 NBN SFRP1 MCM4 FSD1 FZR1 TGFB1 BABAM1 CDC37 CASP2 RPA3 EZH2 GTPBP4 SMC3 UBE2S KPNB1 SLC9A3R1 NCAPG CEP164 KRT18 GLI1 FOXM1 RFC5 NUP107 RAB35 MCM3 TTK KIF20A IK CNOT6 NUP155 PPP2CA CSNK1A1 SMC4 CEP70 ECT2 ACTR3 CENPA ATF2 ALMS1 SFPQ MAD2L2 MIIP SSX2IP CDC20 STMN1 NEK2 CENPF KIF14 DCLRE1B SET CNTRL HELLS APAF1 TARDBP NCAPH TENT4B KIF18A KHDRBS1 GPSM2 ANXA11 CBX3 ECD ZWINT CIT CDKN2C CENPK CDK2 TUBA1B STIL CKS2 USP22 SEPTIN6 NUP85 MED1 PSMF1 MCM8 PSMB2 PRMT1 DLGAP5 NUP214 CHTF18 E2F8 PIMREG MIS18BP1 SGO1 TUBGCP2 PAK4 CEP85 TUBG1 TOP2A RAN FIGNL1 PCNA NES NASP RFC3 SLF1 LRRCC1 CCNB1 MEIS2 PSRC1 LPIN1 CDCA8 ETS1 TAOK3 RINT1 NAT10 CDK4 ESPL1 RNASEH2B CKAP2 BORA NUDT15 BRIP1 SMC2 SLC2A8 PSMB7 MYC NUSAP1 KIF23 KNL1 TUBGCP4 ACTR2 CENPO KIF11 CEP55 KIF20B TMOD3 PRDM5 CENPE LEF1 NABP2 BRCA2 CUL4A USP3 FANCI TICRR NCOR1 TP53 BRD4 CARM1 PLK4 ITGB3BP KIF2C NUF2 INTS7 ARF1 LBR EML4 FANCD2 CNOT9 DYNC1LI1 CCNA2 RASA1 CDCA5 NCAPG2 TAF1 HAUS6 PARD3 MKI67 RPS3 EML3 INCENP CHEK1 NCAPD3 CENPU CENPJ HAUS1 POC5 ANAPC1 HNRNPU BUB3 EME1 RHOC USP16 FBXO43 BUB1B SEC13 PAXIP1 CCNB2 CDC25C CCAR2 MIS18A SON DONSON CHAF1B PSMD4 CALM3 PCNT PMF1 LMNA SRSF2 DBF4B RACGAP1 SPC24 CCNF MSX1 YY1AP1 PSMD6 TOPBP1 RFC4 BAP1 MAD2L1 NIPBL PTTG1 MELK WRN SKA3 DDIAS PSMC3 NOLC1 CENPN PRKCB CENPV PCLAF PLK1 CDT1 TUBA1C CDK2AP2 PBK RFWD3 REEP4 FEN1 USP39 SIN3A BUB1 CENPX CDK1 TADA3 ESCO2 RHNO1 RRM2 MTBP PPP1CA HCFC1 SLFN11 MUS81 CFL1 MAP3K11 C11orf80 MGA EXO1 ZWILCH CEP135 PSMD2 CKAP5 CCNE2 BANF1 SSNA1 SPHK1 TYMS POLE HASPIN GEN1 SNX18 AURKB CALR RCC1 NPM1 FES SKA2 CNOT10 ZNF703 LIN9 IQGAP3 KNTC1 CDCA2 NR2F2 PSMD13 PTCH1 KIF18B SAPCD2 PPP1CC FANCA MAPK12 H2AX SLX4 POM121 PRPF40A H4C3 SND1 PSMD12 RAD54B BLM H4-16 PRIM1 TFDP1 WDHD1 MDM4 CALM1 CNOT7 PRC1 SPOUT1 CENPW PHACTR4 RACK1 E2F4 NUP62 PHB2 CLIC1 DHFR CSNK2B KIFC1 TUBB PSMB9 BUB1B-PAK6 MEI4 H4C15 H4C14 YWHAE H4C6 UHRF1 CNOT3 H4C9 H4C4 SPC25 MYO19 H4C1 RPS6KA1 E2F2 PRKAR2B PSME2 CHORDC1 BOP1
7.51389665542668e-74	307	1166	3.08270893955692	Mitotic cell cycle	http://amigo.geneontology.org/amigo/term/GO:0000278	POLDIP2 CDC27 DBF4 ZNF207 NCAPD2 ANLN PPP5C BRCA1 TACC3 NCAPH2 CENPQ PSMA4 RAD51 CUL1 PPP1R12A NDC1 CDK17 LZTS1 INTS13 TAF2 PKN2 ROCK1 KIF2A PTPN3 CDC42 TRIP13 TCF3 SMC1A HMMR MCM2 NLE1 TIPIN GTSE1 WDR62 MCM6 SPAG5 KIF22 RBL1 NDC80 XPO1 SEH1L ORC1 AURKA TPX2 BIRC5 PCBP4 NUDC TFAP4 KIF4A CLSPN CDC45 CDC6 MSH2 PSMD5 NUP188 RANBP1 CENPM SUN2 RBX1 PRMT5 PSMC6 CDKN3 PSMC1 APEX1 GINS1 NINL MYBL2 PSMA7 CDC25B MAPRE1 E2F1 POLA1 CENPI NUP93 NBN MCM4 FSD1 FZR1 TGFB1 CASP2 RPA3 EZH2 SMC3 UBE2S KPNB1 SLC9A3R1 NCAPG CEP164 FOXM1 NUP107 RAB35 MCM3 TTK KIF20A IK CNOT6 NUP155 PPP2CA SMC4 CEP70 ECT2 CENPA ATF2 ALMS1 MAD2L2 MIIP CDC20 STMN1 NEK2 CENPF KIF14 DCLRE1B SET CNTRL NCAPH KIF18A KHDRBS1 GPSM2 ECD ZWINT CIT CDKN2C CENPK CDK2 TUBA1B STIL CKS2 USP22 SEPTIN6 NUP85 PSMF1 PSMB2 PRMT1 DLGAP5 NUP214 E2F8 SGO1 TUBGCP2 CEP85 TUBG1 RAN PCNA NES NASP SLF1 CCNB1 MEIS2 PSRC1 LPIN1 CDCA8 TAOK3 CDK4 ESPL1 RNASEH2B CKAP2 BORA NUDT15 SMC2 PSMB7 MYC NUSAP1 KIF23 KNL1 TUBGCP4 CENPO KIF11 CEP55 KIF20B TMOD3 PRDM5 CENPE NABP2 BRCA2 CUL4A USP3 TICRR TP53 BRD4 CARM1 PLK4 ITGB3BP KIF2C NUF2 ARF1 LBR EML4 FANCD2 CNOT9 DYNC1LI1 CCNA2 RASA1 CDCA5 NCAPG2 HAUS6 MKI67 EML3 INCENP CHEK1 NCAPD3 CENPU CENPJ HAUS1 ANAPC1 HNRNPU BUB3 EME1 RHOC USP16 FBXO43 BUB1B SEC13 CCNB2 CDC25C SON DONSON PSMD4 CALM3 PCNT PMF1 LMNA SRSF2 DBF4B RACGAP1 SPC24 CCNF PSMD6 TOPBP1 MAD2L1 NIPBL PTTG1 MELK SKA3 PSMC3 NOLC1 CENPN PRKCB PLK1 CDT1 TUBA1C CDK2AP2 PBK RFWD3 REEP4 SIN3A BUB1 CDK1 TADA3 RRM2 MTBP SLFN11 MUS81 ZWILCH CEP135 PSMD2 CKAP5 CCNE2 BANF1 SSNA1 SPHK1 TYMS POLE HASPIN GEN1 SNX18 AURKB RCC1 SKA2 CNOT10 IQGAP3 KNTC1 PSMD13 PTCH1 KIF18B SAPCD2 PPP1CC POM121 H4C3 PSMD12 BLM H4-16 TFDP1 WDHD1 MDM4 CALM1 CNOT7 PRC1 CENPW E2F4 NUP62 PHB2 DHFR CSNK2B KIFC1 TUBB PSMB9 BUB1B-PAK6 H4C15 H4C14 YWHAE H4C6 CNOT3 H4C9 H4C4 SPC25 H4C1 PRKAR2B PSME2
2.07010747736268e-73	355	1496	2.77836600391663	Cell cycle process	http://amigo.geneontology.org/amigo/term/GO:0022402	CDC27 DBF4 PAF1 CRY1 ZNF207 NCAPD2 ANLN BRCA1 DDX11 TACC3 NCAPH2 CENPQ PSMA4 CNTLN USP28 RFC2 RAD51 CUL1 PPP1R12A NDC1 CDK17 LZTS1 POLD1 INTS13 TAF2 PKN2 ASPM ROCK1 KIF2A CDC42 TRIP13 TCF3 SMC1A HMMR MCM2 TIPIN GTSE1 WDR62 MCM6 SPAG5 TOP2B KIF22 RBL1 NDC80 XPO1 SEH1L ORC1 RAD54L AURKA TPX2 BIRC5 PCBP4 NUDC TFAP4 KIF4A PHGDH CLSPN CDC45 CDC6 CBX5 MSH2 PSMD5 NUP188 RANBP1 CENPM DMC1 SUN2 MCM5 RBX1 PRMT5 NIN PSMC6 CDKN3 PSMC1 APEX1 GINS1 NINL MYBL2 PSMA7 CDC25B MAPRE1 E2F1 FAM83D POLA1 CENPI NUP93 CTCF NUBP1 NBN SFRP1 MCM4 FSD1 FZR1 TGFB1 CASP2 RPA3 EZH2 SMC3 UBE2S KPNB1 NCAPG CEP164 GLI1 FOXM1 RFC5 NUP107 RAB35 MCM3 TTK KIF20A IK CNOT6 NUP155 PPP2CA SMC4 CEP70 ECT2 ACTR3 CENPA ATF2 ALMS1 SFPQ MAD2L2 MIIP SSX2IP CDC20 STMN1 NEK2 CENPF KIF14 DCLRE1B SET CNTRL APAF1 NCAPH KIF18A KHDRBS1 GPSM2 ANXA11 CBX3 ECD ZWINT CIT CDKN2C CENPK CDK2 STIL CKS2 SEPTIN6 NUP85 MED1 PSMF1 PSMB2 PRMT1 DLGAP5 CHTF18 E2F8 SGO1 TUBGCP2 CEP85 TUBG1 TOP2A RAN FIGNL1 PCNA NES NASP RFC3 SLF1 CCNB1 PSRC1 LPIN1 CDCA8 TAOK3 NAT10 CDK4 ESPL1 RNASEH2B CKAP2 BORA BRIP1 SMC2 SLC2A8 PSMB7 MYC NUSAP1 KIF23 KNL1 TUBGCP4 ACTR2 CENPO KIF11 CEP55 KIF20B TMOD3 CENPE LEF1 NABP2 BRCA2 CUL4A TICRR NCOR1 TP53 BRD4 CARM1 PLK4 ITGB3BP KIF2C NUF2 INTS7 ARF1 LBR EML4 FANCD2 CNOT9 DYNC1LI1 CCNA2 RASA1 CDCA5 NCAPG2 TAF1 HAUS6 MKI67 RPS3 EML3 INCENP CHEK1 NCAPD3 CENPU CENPJ HAUS1 ANAPC1 HNRNPU BUB3 EME1 RHOC USP16 FBXO43 BUB1B SEC13 PAXIP1 CCNB2 CDC25C CCAR2 SON DONSON PSMD4 CALM3 PCNT PMF1 LMNA DBF4B RACGAP1 SPC24 CCNF MSX1 PSMD6 TOPBP1 RFC4 MAD2L1 NIPBL PTTG1 MELK WRN PSMC3 CENPN PRKCB CENPV PCLAF PLK1 CDT1 CDK2AP2 RFWD3 REEP4 FEN1 SIN3A BUB1 CENPX CDK1 ESCO2 RHNO1 RRM2 MTBP SLFN11 MUS81 CFL1 MAP3K11 C11orf80 MGA ZWILCH CEP135 PSMD2 CKAP5 CCNE2 BANF1 SSNA1 SPHK1 TYMS POLE HASPIN GEN1 SNX18 AURKB CALR RCC1 NPM1 FES SKA2 CNOT10 IQGAP3 KNTC1 PSMD13 KIF18B SAPCD2 PPP1CC FANCA H2AX SLX4 POM121 PRPF40A H4C3 SND1 PSMD12 RAD54B BLM H4-16 PRIM1 TFDP1 MDM4 CALM1 CNOT7 PRC1 E2F4 NUP62 PHB2 DHFR CSNK2B KIFC1 TUBB PSMB9 BUB1B-PAK6 MEI4 H4C15 H4C14 YWHAE H4C6 CNOT3 H4C9 H4C4 SPC25 MYO19 H4C1 PRKAR2B PSME2 CHORDC1
1.41492414824161e-72	282	1021	3.23382164076731	Mitotic cell cycle process	http://amigo.geneontology.org/amigo/term/GO:1903047	CDC27 DBF4 ZNF207 NCAPD2 ANLN BRCA1 TACC3 NCAPH2 CENPQ PSMA4 RAD51 CUL1 PPP1R12A NDC1 CDK17 LZTS1 INTS13 TAF2 ROCK1 KIF2A CDC42 TRIP13 TCF3 SMC1A HMMR MCM2 TIPIN GTSE1 WDR62 MCM6 SPAG5 KIF22 RBL1 NDC80 XPO1 SEH1L ORC1 AURKA TPX2 BIRC5 PCBP4 NUDC TFAP4 KIF4A CLSPN CDC45 CDC6 MSH2 PSMD5 NUP188 RANBP1 CENPM SUN2 RBX1 PRMT5 PSMC6 CDKN3 PSMC1 APEX1 GINS1 NINL MYBL2 PSMA7 CDC25B MAPRE1 E2F1 POLA1 CENPI NUP93 NBN MCM4 FSD1 FZR1 TGFB1 CASP2 EZH2 SMC3 UBE2S KPNB1 NCAPG CEP164 FOXM1 NUP107 RAB35 MCM3 TTK KIF20A IK CNOT6 NUP155 PPP2CA SMC4 CEP70 ECT2 CENPA ATF2 ALMS1 MAD2L2 MIIP CDC20 STMN1 NEK2 CENPF KIF14 DCLRE1B SET CNTRL NCAPH KIF18A KHDRBS1 GPSM2 ECD ZWINT CIT CDKN2C CENPK CDK2 STIL CKS2 SEPTIN6 NUP85 PSMF1 PSMB2 PRMT1 DLGAP5 E2F8 SGO1 CEP85 TUBG1 RAN PCNA NES NASP SLF1 CCNB1 PSRC1 LPIN1 CDCA8 TAOK3 CDK4 ESPL1 RNASEH2B CKAP2 BORA SMC2 PSMB7 MYC NUSAP1 KIF23 KNL1 CENPO KIF11 CEP55 KIF20B TMOD3 CENPE NABP2 BRCA2 CUL4A TICRR TP53 BRD4 CARM1 PLK4 ITGB3BP KIF2C NUF2 ARF1 LBR EML4 FANCD2 CNOT9 DYNC1LI1 CCNA2 RASA1 CDCA5 NCAPG2 HAUS6 MKI67 EML3 INCENP CHEK1 NCAPD3 CENPU CENPJ HAUS1 ANAPC1 HNRNPU BUB3 EME1 RHOC USP16 FBXO43 BUB1B SEC13 CCNB2 CDC25C SON DONSON PSMD4 CALM3 PCNT PMF1 LMNA DBF4B RACGAP1 SPC24 CCNF PSMD6 TOPBP1 MAD2L1 NIPBL PTTG1 MELK PSMC3 CENPN PRKCB PLK1 CDT1 CDK2AP2 RFWD3 REEP4 SIN3A BUB1 CDK1 RRM2 MTBP SLFN11 MUS81 ZWILCH CEP135 PSMD2 CKAP5 CCNE2 BANF1 SSNA1 SPHK1 TYMS POLE HASPIN GEN1 SNX18 AURKB RCC1 SKA2 CNOT10 IQGAP3 KNTC1 PSMD13 KIF18B SAPCD2 PPP1CC POM121 H4C3 PSMD12 BLM H4-16 TFDP1 MDM4 CALM1 CNOT7 PRC1 E2F4 NUP62 PHB2 DHFR CSNK2B KIFC1 TUBB PSMB9 BUB1B-PAK6 H4C15 H4C14 YWHAE H4C6 CNOT3 H4C9 H4C4 SPC25 H4C1 PRKAR2B PSME2
2.20242246381599e-64	662	4179	1.854719828998	Organelle organization	http://amigo.geneontology.org/amigo/term/GO:0006996	POLDIP2 KDM1A CDC27 LIG3 COX10 PAF1 ZNF207 NCAPD2 ANLN BRCA1 DDX11 TACC3 ALAS1 NCAPH2 VIM BRD9 CENPQ TMSB10 CNTLN RFC2 RAD51 POLQ MRTO4 PTPRN SYNE2 PPP1R12A NDC1 HDAC7 POLD1 CASP8 INTS13 CNN2 HMG20B GNAI3 SMARCD1 ASPM ROCK1 KIF2A CDC42 WDR1 ARHGAP10 TRIP13 SMC1A AP1M1 MCM2 NLE1 SMARCE1 LMAN1 ENO1 FSCN1 ACTB WDR62 MCM6 BAZ2A SPAG5 TOP2B VDAC3 XRCC5 KIF22 DDX1 EPB41L2 RIF1 RBL1 NDC80 HSPB11 MRPL22 XPO1 RPS5 RAB10 SEH1L RAD54L AURKA TPX2 BIRC5 RCOR1 NUDC KIF4A PLEKHG2 SCFD1 SUPT16H CDC6 MSH2 NUP188 SRPK1 NRP1 MACROH2A2 RANBP1 PPM1F SH3BP1 CENPM DMC1 TOMM22 SUN2 PACSIN2 HMOX1 MCM5 RBX1 PRMT5 NIN PLEK2 KIAA0586 TELO2 APEX1 CHD8 SEC23A NINL MYBL2 CDC25B MAPRE1 E2F1 VAPA SMCHD1 POLA1 CENPI NUP93 CTCF COTL1 NUBP1 PYCARD GABPB1 OIP5 NBN SFRP1 LAPTM4B GDAP1 MCM4 PLEKHJ1 TNNT1 ANKRD27 FSD1 FZR1 TGFB1 DMAC2 BABAM1 CDC37 GRWD1 DNAJC2 RPA3 EZH2 PDLIM1 CXCL12 NPM3 SMC3 CCDC6 UBE2S PPIF KPNB1 PFN1 SMARCD2 ABI3 SLC9A3R1 RAB34 UBE2D3 GAR1 NSD2 NCAPG CTSC PPP6R3 CEP164 TCIRG1 KRT18 ARPC3 ARHGDIB RFC5 NUP107 ASF1A MCM3 TTK ERBIN KIF20A IK THG1L CNOT6 SUB1 NUP155 PPP2CA DPYSL3 CSNK1A1 SMC4 CEP70 ECT2 ACTR3 CENPA RPS15 CCDC88A CCT4 EHBP1 PDCL3 SDC1 WIPF1 ATF2 ALMS1 HDAC1 SFPQ MAD2L2 SSX2IP CDC20 TMED5 DR1 STMN1 NEK2 CENPF KIF14 HMGN3 DCLRE1B SET CNTRL PHF19 TTLL5 HELLS ARMH3 ARAP3 TCP1 ENY2 SORBS3 TARDBP NCAPH TENT4B KIF18A GPSM2 MRPS2 CBX3 HNRNPA2B1 ZWINT CIT CENPK CDK2 TUBA1B STIL CKS2 PREX1 SNAI1 USP22 H1-3 H1-1 H2BC11 NUP153 DEK ABCC4 SEPTIN6 MRPS7 NUP85 VASP ITPA MCM8 ID1 AMOT EMG1 DLGAP5 CHTF18 SMARCA4 HIP1 CDC42EP1 RAC2 STRIP2 LRRC4 HAT1 CLN6 MIS18BP1 MAP7D3 SGO1 STARD8 ATP8B3 ARPC1B LSM4 TUBGCP2 PAK4 CEP85 TRIM28 DNMT1 DKC1 HIGD1B PPT1 TUBG1 DIAPH1 TOP2A IMMT RAN FIGNL1 PCNA NES NASP USPL1 PIK3C2B RFC3 SLF1 MBD2 CCNB1 PSRC1 LPIN1 CDCA8 PDGFRA ETS1 UBQLN1 NAT10 ATP5MC2 ESPL1 HNRNPA1 MICAL1 CCT7 FHOD1 DHX9 TTLL4 FLNB CKAP2 TBC1D4 BORA RAC1 BRIP1 SMPD4 SMC2 SLC2A8 ANP32B MYC NUSAP1 KIF23 KNL1 TUBGCP4 ACTR2 CENPO KIF11 KIF20B FAM149B1 TMOD3 HNRNPD PRDM5 NUP54 CENPE NDUFA9 GAS2L3 TCHP NABP2 SMARCC2 BRCA2 SETD1B DENR DIAPH3 CUL4A USP3 KIFC3 NCOR1 RANBP10 ARRB2 TP53 ARHGDIA SMAD4 PMAIP1 BRD4 CARM1 PRDM16 ARHGEF19 RPL11 PLK4 ITGB3BP SERBP1 KIF2C NUF2 PIP5K1A ANP32E SMYD2 TPM3 UBAP2L ARF1 PARP1 LBR EML4 FANCD2 DYNC1LI1 LIMD1 PHLDB2 DCAF1 RASA1 NHP2 ABT1 ZMYM4 CDCA5 NCAPG2 MSN DIAPH2 RPL10 HAUS6 NOTCH1 USP6NL PARD3 TCF7L2 MKI67 PPRC1 SSRP1 ARFGAP2 HIKESHI RPS3 MTA2 EML3 INCENP CHEK1 PCDH15 CCT5 DHX37 SCLT1 NCAPD3 CENPU CENPJ HAUS1 TCF7L1 DCLRE1C ANAPC1 HNRNPU CYRIB ASAP1 TNIK BUB3 EME1 RHOC MCU USP16 RPGR FBXO43 AIFM1 ATAD2 BUB1B SEC13 SMG1 CCNB2 TMSB15A WASF2 AUTS2 H2BC5 CDC25C TMSB15B NDUFS2 CCAR2 MIS18A SON CHAF1B CALM3 ATAD3B PCNT SAFB PMF1 LMNA RECQL4 FMNL3 RACGAP1 SPC24 CCNF TFB2M SMC6 H3-3A MSX1 CDC42EP3 HPS3 RFC4 BAP1 MAD2L1 NIPBL PTTG1 YWHAZ FXN MID1IP1 STOML2 WRN SKA3 NSD1 PMPCA RAB8B NOLC1 CCT2 CENPN PRKCB HDGFL3 CENPV PCLAF NAV2 PLK1 NEMP1 PHB RAB8A CDT1 KMT2D TUBA1C NDUFV1 CDK2AP2 RPSA COPS6 H1-4 RFWD3 COG7 REEP4 FEN1 MTCL1 STXBP6 PRELID1 BUB1 CENPX CDK1 ARL6IP1 CAVIN3 S1PR1 TMEM126A ESCO2 ASXL1 EXOSC10 TLN2 CYCS FRMD3 MTBP HCFC1 MUS81 CFL1 SMARCC1 CHD2 CEP83 LRFN4 C11orf80 CBX2 EXO1 ZWILCH CEP135 FBXW8 DES CKAP5 CCNE2 BANF1 SSNA1 SPHK1 PXMP2 RHOG HASPIN DMAP1 GEN1 BEND3 AURKB TMEM107 EDC3 CALR CDC42EP4 MYADM RCC1 FGD6 H2BC4 F2R NPM1 FES SKA2 ANXA2 HMGN4 RUVBL2 FHL3 EP400 H3C13 IQGAP3 SMTN ACTG1 H1-5 TOP1MT KNTC1 NDUFA12 H2BC13 HGS PSMD13 KIF18B SAPCD2 KDM4D PPP1CC KIF24 SHTN1 USP7 FANCA MCRS1 H2AX SLX4 NOC2L RRP7A HMGB1 PPIA POM121 XRCC6 PRPF40A H4C3 H3C12 RAD54B BLM H3C4 S100A10 H4-16 H2BC12 PRIM1 LPAR1 TFDP1 HYLS1 BAZ1A CALM1 CNOT7 HMGN2 TOP1 PRC1 CENPW H3C14 H2BC18 H3C15 PHACTR4 E2F4 HMGN1 ANKRD28 NUP62 EMP2 PHB2 VPS16 GTF2H4 CSNK2B DAXX KIFC1 H2BC15 TUBB COX19 ARPC1A ATP5PO PWP2 TICAM2 TWF2 PRKDC BUB1B-PAK6 SRGAP2 S1PR2 MEI4 H4C15 H4C14 H2BC14 H2BC8 H3C8 H2BC6 YWHAE H4C6 H2BC17 H3C6 H3C11 H2BC9 H3C1 UHRF1 H4C9 H2BC3 H4C4 H2BC7 NDUFA6 H3C7 SPC25 MYO19 H2BC10 H4C1 H3C10 SURF4 TUBGCP3 RFLNB PRKAR2B FLII CHORDC1 ARHGAP11B BOP1 ZYX H3C2 ASF1B STING1
1.52110605034628e-55	583	3660	1.86500571146306	Cellular component biogenesis	http://amigo.geneontology.org/amigo/term/GO:0044085	LAS1L CREBBP COX10 PAF1 ZNF207 ANLN BRCA1 CLDN11 SNAI2 CENPQ TMSB10 RPL26L1 MTREX PSMA4 RAD51 POLQ MRTO4 SYNE2 NOP58 CUL1 SOAT1 NDC1 HDAC7 SFSWAP RPL18 CASP8 SNCAIP WDR3 PKN2 WDR18 ASPM MYO9A ROCK1 CBFB KIF2A CDC42 WDR1 TRIP13 SMC1A MCM2 NLE1 TEAD2 LMAN1 FSCN1 ACTB WDR62 MCM6 BAZ2A SPAG5 VDAC3 XRCC5 DDX1 TCF7 MEF2C HSPB11 MRPL22 XPO1 RPS5 EIF3I SEH1L ORC1 MTMR2 AURKA TPX2 XRN2 FUS TFAP4 KIF4A PLEKHG2 LAMB1 SCFD1 CDC45 CDC6 PSMD5 NUP188 SRPK1 NRP1 MACROH2A2 PES1 PPM1F CARD10 SH3BP1 CENPM DMC1 PACSIN2 MCM5 EIF3D RBX1 PRMT5 NIN PSMC6 PLEK2 KIAA0586 PSMC1 SEC23A NINL CD40 MYBL2 ADNP PSMA7 FERMT1 MAPRE1 KCND1 CENPI NUP93 CTCF TAF1C COTL1 NUBP1 PYCARD EIF3J OIP5 NBN SFRP1 MCM4 SF3A2 TNNT1 ANKRD27 SLC1A5 TGFB1 DMAC2 GRWD1 MPP6 EIF3B PLOD3 RPA3 EIF4H PDLIM1 CXCL12 NPM3 GTPBP4 SMC3 UBE2S RPL28 UBTF KPNB1 PFN1 ABI3 SLC9A3R1 RAB34 GAR1 UGDH CTSC PPP6R3 PRPF19 CEP164 NECTIN1 TCIRG1 ASIC1 ARPC3 NUP107 CPSF6 ASF1A MCM3 THG1L CNOT6 SUB1 NUP155 PPP2CA DPYSL3 CSNK1A1 CEP70 ECT2 ACTR3 CENPA RPS15 CCDC88A WDR75 SF3B1 TAF1B NOL10 SDC1 WIPF1 FARSB ALMS1 BCL9 RAP1A HDAC1 SSX2IP PRPF3 CDC20 DR1 PTBP2 STMN1 NEK2 CENPF KIF14 HEATR1 SET CNTRL HELLS TCP1 EXOSC8 UTP20 SORBS3 TRIM6 TENT4B GPSM2 MRPS2 DDX54 CENPK CDK2 STIL EXOSC9 ACSL3 PREX1 SRSF6 SNAI1 RRP36 SNRPC H1-3 H1-1 H2BC11 NUP153 ABCC4 SEPTIN6 MRPS7 NUP85 DDX31 SNRPD2 VASP PSMF1 SNRPB MCM8 ID1 AMOT PSMB2 PRMT1 EMG1 DLGAP5 TRAF2 SMARCA4 HIP1 CDC42EP1 RAC2 LRRC4 HAT1 KRI1 NGDN MIS18BP1 MAP7D3 RPL36 NSUN5 AFDN ARPC1B LSM4 TUBGCP2 TRIM28 EIF3G DNMT1 DKC1 NOL11 HIGD1B TUBG1 DIAPH1 RAN FLOT2 NASP SLF1 WDR74 MBD2 CCNB1 PSRC1 NAPG STK26 GNL2 PDGFRA UBQLN1 NAT10 LTV1 MICAL1 FHOD1 GLUL DHX9 RAC1 SRSF1 BRIP1 KCTD3 IMP4 PSMB7 NCBP1 ANP32B RPL35 MYC POLR1E RIPK1 TLR2 KIF23 KNL1 TUBGCP4 ACTR2 EMILIN1 CENPO KIF11 FAM149B1 TMOD3 ARHGAP24 CENPE LEF1 NDUFA9 SNRPF TCHP DENR DIAPH3 CUL4A CDH24 TLE3 RPS2 NCOR1 NOB1 TP53 EIF4A3 SMAD4 RPL11 PLK4 ITGB3BP RPS8 PIP5K1A UBAP2L ARF1 PARP1 LBR SNRNP200 CAND2 LIMD1 PHLDB2 LYAR RASA1 NHP2 ABT1 NOM1 MSN TAF1 RPL10 HAUS6 NOTCH1 PARD3 TCF7L2 PDCD11 EIF3M RPS3 EML3 INCENP PCDH15 DHX37 KCNA6 SCLT1 CENPU CENPJ HAUS1 TCF7L1 HNRNPU CYRIB ASAP1 KCTD15 TNIK EPHB1 RHOC HEATR3 VBP1 MCU USP16 RPGR AIFM1 SEC13 CCNB2 TMSB15A WASF2 AUTS2 H2BC5 TMSB15B NDUFS2 MIS18A SV2A CHAF1B PSMD4 RRP1B FAM207A VAV2 PCNT SHKBP1 LMNA RPL8 RACGAP1 NOL9 TFB2M H3-3A CDC42EP3 PSMD6 RPL9 ABCE1 NSA2 YWHAZ DCAF13 PSIP1 FXN MID1IP1 STOML2 WRN HPRT1 DDX21 BMS1 PSMC3 NOLC1 CCT2 DCHS1 CENPN HDGFL3 CENPV PLK1 NUDT21 SNRPD1 RAB8A CDT1 KMT2D NDUFV1 TK1 RPSA H1-4 MFSD2A MLKL REEP4 NSG1 USP39 STXBP6 MRPL1 CENPX CDK1 PA2G4 ARL6IP1 HAS2 S1PR1 TMEM126A LRRC8C EXOSC10 RRM2 RPS7 TLN2 PPIH HCFC1 CSPG4 CEP83 LRFN4 EXO1 RPL4 NPAS4 CEP135 PSMD2 CKAP5 BANF1 SART1 SSNA1 SPHK1 RHOG BEND3 AURKB TMEM107 EDC3 CALR GEMIN4 CDC42EP4 MYADM RCC1 FGD6 H2BC4 NPM1 SNRPE FES EPHB3 ANXA2 GJC1 GJD3 RUVBL2 SF3A3 H3C13 ZNF703 ACTG1 H1-5 PKP3 KNTC1 NDUFA12 BRF1 FAF1 H2BC13 HGS PSMD13 KIF24 SHTN1 FANCA H2AX SRSF10 SLX4 RPL14 NOC2L RRP7A HMGB1 POM121 TLE1 LAMB3 H4C3 H3C12 PSMD12 BLM H3C4 S100A10 H4-16 H2BC12 RPL12 LPAR1 HYLS1 MDM4 CNOT7 PRC1 CENPW H3C14 H2BC18 H3C15 RACK1 E2F4 ANKRD28 NUP62 RBMXL1 EMP2 GTF2H4 WDR46 CSNK2B DAXX KIFC1 H2BC15 TUBB LSM2 COX19 ARPC1A PWP2 PSMB9 TWF2 PRKDC UTP4 IKBKE SRGAP2 S1PR2 H4C15 H4C14 H2BC14 H2BC8 H3C8 PUF60 H2BC6 PRPF8 YWHAE H4C6 H2BC17 RPS9 H3C6 ACACA H3C11 H2BC9 H3C1 PRPF31 H4C9 H2BC3 H4C4 H2BC7 NDUFA6 H3C7 H2BC10 H4C1 GSDMD H3C10 FBL RPL7A TUBGCP3 MAGI1 PRKAR2B SHMT1 FLII PSME2 BOP1 ZYX H3C2 NOC4L ASF1B STING1
6.70500498289396e-49	135	366	4.31862386016318	DNA conformation change	http://amigo.geneontology.org/amigo/term/GO:0071103	PAF1 NCAPD2 DDX11 NCAPH2 CENPQ RFC2 RAD51 POLQ MCM2 MCM6 BAZ2A TOP2B XRCC5 DDX1 RAD54L SRPK1 MACROH2A2 CENPM MCM5 RBX1 CHD8 CENPI CTCF OIP5 NBN MCM4 GRWD1 NCAPG RFC5 ASF1A MCM3 SUB1 SMC4 CENPA SET HELLS NCAPH HNRNPA2B1 CENPK H1-3 H1-1 H2BC11 MCM8 CHTF18 HAT1 MIS18BP1 TOP2A NASP RFC3 MBD2 CCNB1 DHX9 BRIP1 SMC2 ANP32B NUSAP1 KNL1 CENPO CUL4A TP53 ITGB3BP PARP1 CDCA5 NCAPG2 INCENP NCAPD3 CENPU AIFM1 H2BC5 MIS18A CHAF1B RECQL4 SMC6 H3-3A RFC4 WRN CENPN CENPV NAV2 PLK1 H1-4 CENPX CDK1 CHD2 BANF1 BEND3 H2BC4 NPM1 RUVBL2 H3C13 H1-5 TOP1MT H2BC13 H2AX NOC2L HMGB1 XRCC6 H4C3 H3C12 RAD54B BLM H3C4 H4-16 H2BC12 TOP1 CENPW H3C14 H2BC18 H3C15 GTF2H4 CSNK2B DAXX H2BC15 H4C15 H4C14 H2BC14 H2BC8 H3C8 H2BC6 H4C6 H2BC17 H3C6 H3C11 H2BC9 H3C1 H4C9 H2BC3 H4C4 H2BC7 H3C7 H2BC10 H4C1 H3C10 H3C2 ASF1B
1.27668102008377e-47	246	1056	2.72749451370407	DNA metabolic process	http://amigo.geneontology.org/amigo/term/GO:0006259	POLDIP2 KDM1A LIG3 DBF4 PPP5C BRCA1 DDX11 TDP1 USP28 RFC2 RAD51 POLQ POLD1 WDR18 MCM10 RAD18 TRIP13 TCF3 SMC1A MCM2 TIPIN MCM6 BAZ2A TOP2B UBE2T XRCC5 KIF22 DDX1 RIF1 TCF7 KCNK2 ORC1 RAD54L DNMT3B XRN2 FUS SUPT16H CLSPN CDC45 CDC6 MSH2 POLR2E DMC1 MCM5 RBX1 PRMT5 TELO2 APEX1 GINS1 CD40 SMCHD1 POLA1 PARP4 CTCF POLR2C USP10 NBN MCM4 RNASEH2A FZR1 BABAM1 DNAJC2 RPA3 EZH2 SMC3 KPNB1 UBE2D3 GAR1 NEIL3 NSD2 PPP6R3 PRPF19 CEP164 FOXM1 RFC5 ASF1A FANCE MCM3 SUB1 OGG1 CCT4 SFPQ MAD2L2 NEK2 CENPF DCLRE1B HELLS TCP1 TENT4B SHLD2 EEPD1 HNRNPA2B1 CDK2 H1-3 H1-1 DEK HROB MCM8 CHTF18 TRIM28 DNMT1 DKC1 GINS2 TOP2A PPARG RAN FIGNL1 PCNA RFC3 SLF1 MBD2 SPOCD1 RNF138 TAOK3 NAT10 HNRNPA1 CCT7 DHX9 NUDT15 TTC5 BRIP1 MYC ACTR2 BARD1 HNRNPD LEF1 NABP2 BRCA2 CUL4A USP3 POLG FANCI TICRR ARRB2 TP53 PARP1 FANCD2 DCAF1 NHP2 MMS22L CDCA5 NONO RADX GINS4 CIZ1 TCF7L2 SSRP1 RPS3 MTA2 CHEK1 CCT5 DCLRE1C HNRNPU EME1 AIFM1 SMG1 PAXIP1 MIS18A DONSON CHAF1B LMNA RECQL4 SMC6 TOPBP1 RFC4 BAP1 NIPBL CGAS PTTG1 WRN DDX21 CCT2 PCLAF PHB CDT1 TK1 POLR2G COPS6 H1-4 RFWD3 FEN1 CENPX CDK1 MGMT ESCO2 RHNO1 EXOSC10 SLFN11 MUS81 C11orf80 EXO1 CCNE2 CLCF1 SPHK1 TYMS POLE UBE2N DMAP1 GEN1 BEND3 AURKB APOBEC3B DCTPP1 NPM1 FANCB KPNA2 RUVBL2 TRAIP LIN9 H1-5 TOP1MT KDM4D USP7 NHEJ1 FANCA MCRS1 H2AX SLX4 ALKBH2 HMGB1 PPIA XRCC6 H4C3 RAD54B BLM H4-16 PRIM1 TFDP1 WDHD1 TOP1 HMGN1 ANKRD28 TSN GTF2H4 DAXX NME1 PRKDC EID3 MEI4 H4C15 H4C14 H4C6 UHRF1 H4C9 H4C4 H4C1
9.58472825654559e-43	389	2245	2.02873794759341	Protein-containing complex subunit organization	http://amigo.geneontology.org/amigo/term/GO:0043933	CREBBP COX10 PAF1 ZNF207 ANLN CENPQ TMSB10 PSMA4 RAD51 POLQ MRTO4 CUL1 SOAT1 NDC1 MRPS35 SFSWAP CASP8 SMARCD1 KIF2A CDC42 WDR1 MCM2 NLE1 SMARCE1 TEAD2 LMAN1 FSCN1 MCM6 BAZ2A XRCC5 DDX1 TCF7 MRPL22 RPS5 EIF3I SEH1L ORC1 MRPL28 TPX2 FUS TFAP4 PLEKHG2 SCFD1 SUPT16H CDC45 CDC6 PSMD5 SRPK1 MACROH2A2 CARD10 SH3BP1 CENPM DMC1 MCM5 EIF3D RBX1 PRMT5 NIN PSMC6 PSMC1 SEC23A CD40 PSMA7 FERMT1 MAPRE1 KCND1 CENPI NUP93 CTCF TAF1C COTL1 PYCARD EIF3J OIP5 MCM4 SF3A2 ANKRD27 SLC1A5 DMAC2 MRPL4 GRWD1 MPP6 EIF3B RPA3 EIF4H CXCL12 UBE2S UBTF PFN1 SMARCD2 SLC9A3R1 UGDH CTSC PPP6R3 PRPF19 ASIC1 ARPC3 NUP107 CPSF6 MRPL51 ASF1A MCM3 THG1L SUB1 CSNK1A1 ECT2 MRPL3 ACTR3 CENPA RPS15 SF3B1 TAF1B WIPF1 FARSB BCL9 MRPL37 HDAC1 MRPS15 PRPF3 DR1 PTBP2 STMN1 CENPF KIF14 SET HELLS TCP1 TRIM6 KIF18A MRPS2 CENPK ACSL3 PREX1 SRSF6 SNRPC H1-3 H1-1 H2BC11 NUP153 MRPS7 SNRPD2 VASP PSMF1 SNRPB MCM8 PSMB2 PRMT1 DLGAP5 TRAF2 SMARCA4 HIP1 CDC42EP1 HAT1 MIS18BP1 MAP7D3 AFDN ARPC1B LSM4 TUBGCP2 EIF3G HIGD1B TUBG1 DIAPH1 NES NASP SLF1 MBD2 CCNB1 PSRC1 NAPG UBQLN1 MICAL1 DHX9 MRPS9 CKAP2 RAC1 SRSF1 MRPL47 KCTD3 PSMB7 NCBP1 ANP32B MYC POLR1E RIPK1 KNL1 TUBGCP4 ACTR2 CENPO TMOD3 NUP54 CENPE LEF1 NDUFA9 SNRPF SMARCC2 DENR DIAPH3 CUL4A TLE3 TP53 SMAD4 SH3GL1 RPL11 ITGB3BP KIF2C MRPL24 ANP32E MRPL9 ARF1 PARP1 SNRNP200 CAND2 RASA1 ABT1 MSN TAF1 RPL10 PARD3 TCF7L2 EIF3M RPS3 KCNA6 CENPU CENPJ TCF7L1 CYRIB ASAP1 KCTD15 RHOC VBP1 MCU USP16 SCAF4 AIFM1 SEC13 TMSB15A WASF2 H2BC5 TMSB15B NDUFS2 MIS18A SV2A CHAF1B PSMD4 SHKBP1 H3-3A CDC42EP3 MRPS18C PSMD6 ABCE1 PSIP1 MID1IP1 STOML2 HPRT1 PSMC3 CCT2 CENPN HDGFL3 CENPV MRPL16 NUDT21 SNRPD1 CDT1 KMT2D NDUFV1 TK1 RPSA H1-4 MFSD2A MLKL NSG1 USP39 STXBP6 MRPL1 CENPX CDK1 TMEM126A LRRC8C RRM2 PPIH PPP1CA HCFC1 MRPL52 CFL1 SMARCC1 MRPL11 PSMD2 CKAP5 SART1 DMAP1 BEND3 CALR GEMIN4 CDC42EP4 MYADM H2BC4 NPM1 SNRPE FES RUVBL2 SF3A3 H3C13 H1-5 KNTC1 NDUFA12 BRF1 FAF1 H2BC13 PSMD13 KIF18B KIF24 FANCA H2AX SRSF10 RRP7A HMGB1 TLE1 H4C3 H3C12 PSMD12 BLM H3C4 H4-16 H2BC12 MDM4 CALM1 CENPW H3C14 H2BC18 H3C15 MRPL38 RACK1 ANKRD28 SCAF8 RBMXL1 VPS16 GTF2H4 CSNK2B DAXX H2BC15 LSM2 COX19 ARPC1A PWP2 PSMB9 TWF2 EIF5AL1 PRKDC MRPL12 IKBKE H4C15 H4C14 LIX1L H2BC14 H2BC8 H3C8 PUF60 H2BC6 PRPF8 H4C6 H2BC17 H3C6 ACACA H3C11 H2BC9 H3C1 PRPF31 H4C9 H2BC3 H4C4 H2BC7 NDUFA6 H3C7 H2BC10 H4C1 GSDMD H3C10 TUBGCP3 MAGI1 SHMT1 FLII PSME2 BOP1 H3C2 MRPL23 EIF5A ASF1B STING1
2.09148837078501e-42	246	1126	2.55793446400666	RNA processing	http://amigo.geneontology.org/amigo/term/GO:0006396	LAS1L KDM1A PAF1 PTBP1 BCLAF1 MTREX THOC3 MRTO4 THRAP3 NOP58 SNRNP40 SFSWAP RPL18 U2AF2 WDR3 WDR18 KARS1 DAZAP1 NCBP3 SNRPA DDX1 RBM22 SRRT SF3B2 KHSRP XRN2 TRMT6 FUS PAPOLA PCBP4 RBM27 CWF19L1 SRPK1 HNRNPH3 HNRNPM POLR2E PES1 POLDIP3 PHF5A PRMT5 PABPN1 CSTF2 RBM3 INTS6 POLR2C POP1 SF3A2 CACTIN TRDMT1 NPM3 GTPBP4 RPL28 CASC3 INTS2 GAR1 DHX15 DCPS PRPF19 MAGOHB CPSF6 RNGTT SRSF3 QKI IK THG1L PPP2CA TCERG1 NCL RPS15 WDR75 SF3B1 NOL10 SFPQ TTF2 PRPF3 PTBP2 HEATR1 PTBP3 RBM25 EXOSC8 UTP20 TARDBP TENT4B KHDRBS1 HNRNPA2B1 ECD RBM19 DDX54 DDX39A EXOSC9 SRSF6 RRP36 SNRPC SNRPD2 SYMPK SNRPB SNRPB2 RALY RBM42 EMG1 TRMT5 INTS11 DGCR8 KRI1 NGDN RPL36 NSUN5 LSM4 DKC1 NOL11 KHDRBS3 SNRPA1 CTNNBL1 WDR74 CCNB1 PRPF38B PRPF38A SYNCRIP NAT10 HNRNPA1 DHX9 TBRG4 SRSF1 TRA2B IMP4 NCBP1 RPL35 CMTR1 RIPK1 BARD1 HNRNPD SNRPF DHX38 RPS2 NCOR1 NOB1 RPRD1A TP53 EIF4A3 DUS3L RPL11 RPS8 SF3B4 INTS7 HNRNPLL SNRNP200 LYAR TRMT10A DDX46 NHP2 CDKAL1 ABT1 NONO RPL10 PDCD11 INTS4 DHX37 QTRT2 HNRNPDL HNRNPU SREK1 SCAF4 CCAR2 SON WDR4 U2AF1 RRP1B FAM207A SAFB CHTOP RPL8 SRSF2 RAVER1 POLR3K NOL9 RBM15 TFB2M RPL9 U2SURP ELP6 NSA2 TRA2A DCAF13 PSIP1 HNRNPK DDX21 BMS1 CPSF2 NOLC1 NUDT21 SNRPD1 DUS2 POLR2G USP39 MRPL1 PCBP1 HNRNPF HNRNPA3 PA2G4 EXOSC10 RPS7 PPIH RPL4 SART1 GEMIN4 NPM1 SNRPE RBM10 SF3A3 SRSF10 RPL14 ADAT2 SF3B3 RRP7A PRPF40A PCBP2 RPL12 TSEN15 SPOUT1 SARNP RNPS1 TSN SCAF8 RBMXL1 GTF2H4 WDR46 LSM2 PWP2 RBM12 TRMT9B PRKDC UTP4 PUF60 PRPF8 RPS9 PRPF31 RBFOX2 FBL RPL7A HNRNPL HNRNPR HNRNPH1 CPSF1 BOP1 DNAJC8 NOC4L
3.35681582939185e-41	127	376	3.9546547334142	Chromosome segregation	http://amigo.geneontology.org/amigo/term/GO:0007059	CDC27 ZNF207 NCAPD2 BRCA1 DDX11 TACC3 NCAPH2 CENPQ NDC1 CDC42 RAD18 TRIP13 SMC1A SPAG5 TOP2B KIF22 NDC80 SEH1L BIRC5 NUDC KIF4A CDC6 SRPK1 DMC1 FAM83D CTCF OIP5 SMC3 KPNB1 NCAPG TTK IK SMC4 ECT2 ACTR3 SFPQ MAD2L2 CDC20 NEK2 CENPF KIF14 SET NCAPH KIF18A ZWINT CENPK DLGAP5 SGO1 CEP85 TUBG1 TOP2A RAN SLF1 CCNB1 PSRC1 CDCA8 ESPL1 BRIP1 SMC2 NUSAP1 KIF23 KNL1 ACTR2 CENPE KIF2C NUF2 EML4 FANCD2 DYNC1LI1 CDCA5 NCAPG2 MKI67 RPS3 EML3 INCENP NCAPD3 ANAPC1 HNRNPU BUB3 EME1 BUB1B MIS18A PMF1 RACGAP1 SMC6 MAD2L1 NIPBL PTTG1 SKA3 CENPN PLK1 CDT1 FEN1 BUB1 CENPX CDK1 ESCO2 MUS81 CCNE2 BANF1 HASPIN GEN1 AURKB RCC1 SKA2 KNTC1 CDCA2 KIF18B SLX4 H4C3 H4-16 TOP1 PRC1 CENPW NUP62 PHB2 CSNK2B KIFC1 BUB1B-PAK6 MEI4 H4C15 H4C14 H4C6 H4C9 H4C4 SPC25 H4C1
1.22765532582202e-40	508	3347	1.77705429311472	Cellular component assembly	http://amigo.geneontology.org/amigo/term/GO:0022607	CREBBP COX10 PAF1 ZNF207 ANLN BRCA1 CLDN11 SNAI2 CENPQ TMSB10 PSMA4 RAD51 POLQ MRTO4 SYNE2 CUL1 SOAT1 NDC1 HDAC7 SFSWAP CASP8 SNCAIP PKN2 ASPM MYO9A ROCK1 CBFB KIF2A CDC42 WDR1 TRIP13 SMC1A MCM2 NLE1 TEAD2 LMAN1 FSCN1 ACTB WDR62 MCM6 BAZ2A SPAG5 VDAC3 XRCC5 DDX1 TCF7 MEF2C HSPB11 MRPL22 RPS5 EIF3I SEH1L ORC1 MTMR2 AURKA TPX2 FUS TFAP4 KIF4A PLEKHG2 LAMB1 SCFD1 CDC45 CDC6 PSMD5 NUP188 SRPK1 NRP1 MACROH2A2 PPM1F CARD10 SH3BP1 CENPM DMC1 PACSIN2 MCM5 EIF3D RBX1 PRMT5 NIN PSMC6 PLEK2 KIAA0586 PSMC1 SEC23A NINL CD40 MYBL2 ADNP PSMA7 FERMT1 MAPRE1 KCND1 CENPI NUP93 CTCF TAF1C COTL1 NUBP1 PYCARD EIF3J OIP5 NBN SFRP1 MCM4 SF3A2 TNNT1 ANKRD27 SLC1A5 TGFB1 DMAC2 GRWD1 MPP6 EIF3B PLOD3 RPA3 EIF4H PDLIM1 CXCL12 SMC3 UBE2S UBTF KPNB1 PFN1 ABI3 SLC9A3R1 RAB34 UGDH CTSC PPP6R3 PRPF19 CEP164 NECTIN1 TCIRG1 ASIC1 ARPC3 NUP107 CPSF6 ASF1A MCM3 THG1L CNOT6 SUB1 NUP155 PPP2CA DPYSL3 CSNK1A1 CEP70 ECT2 ACTR3 CENPA RPS15 CCDC88A SF3B1 TAF1B SDC1 WIPF1 FARSB ALMS1 BCL9 RAP1A HDAC1 SSX2IP PRPF3 CDC20 DR1 PTBP2 STMN1 NEK2 CENPF KIF14 SET CNTRL HELLS TCP1 SORBS3 TRIM6 GPSM2 MRPS2 CENPK CDK2 STIL ACSL3 PREX1 SRSF6 SNAI1 SNRPC H1-3 H1-1 H2BC11 NUP153 ABCC4 SEPTIN6 MRPS7 NUP85 SNRPD2 VASP PSMF1 SNRPB MCM8 ID1 AMOT PSMB2 PRMT1 DLGAP5 TRAF2 SMARCA4 HIP1 CDC42EP1 RAC2 LRRC4 HAT1 MIS18BP1 MAP7D3 AFDN ARPC1B LSM4 TUBGCP2 EIF3G HIGD1B TUBG1 DIAPH1 RAN FLOT2 NASP SLF1 MBD2 CCNB1 PSRC1 NAPG STK26 PDGFRA UBQLN1 MICAL1 FHOD1 DHX9 RAC1 SRSF1 BRIP1 KCTD3 PSMB7 NCBP1 ANP32B MYC POLR1E RIPK1 TLR2 KIF23 KNL1 TUBGCP4 ACTR2 EMILIN1 CENPO KIF11 FAM149B1 TMOD3 ARHGAP24 CENPE LEF1 NDUFA9 SNRPF TCHP DENR DIAPH3 CUL4A CDH24 TLE3 NCOR1 TP53 SMAD4 RPL11 PLK4 ITGB3BP PIP5K1A UBAP2L ARF1 PARP1 LBR SNRNP200 CAND2 LIMD1 PHLDB2 RASA1 ABT1 MSN TAF1 RPL10 HAUS6 NOTCH1 PARD3 TCF7L2 EIF3M RPS3 EML3 INCENP PCDH15 DHX37 KCNA6 SCLT1 CENPU CENPJ HAUS1 TCF7L1 HNRNPU CYRIB ASAP1 KCTD15 TNIK EPHB1 RHOC VBP1 MCU USP16 RPGR AIFM1 SEC13 CCNB2 TMSB15A WASF2 AUTS2 H2BC5 TMSB15B NDUFS2 MIS18A SV2A CHAF1B PSMD4 VAV2 PCNT SHKBP1 LMNA RACGAP1 H3-3A CDC42EP3 PSMD6 YWHAZ PSIP1 FXN MID1IP1 STOML2 WRN HPRT1 PSMC3 CCT2 DCHS1 CENPN HDGFL3 CENPV PLK1 NUDT21 SNRPD1 RAB8A CDT1 KMT2D NDUFV1 TK1 RPSA H1-4 MFSD2A MLKL REEP4 NSG1 USP39 STXBP6 CENPX CDK1 ARL6IP1 HAS2 S1PR1 TMEM126A LRRC8C RRM2 TLN2 PPIH HCFC1 CSPG4 CEP83 LRFN4 EXO1 NPAS4 CEP135 PSMD2 CKAP5 BANF1 SART1 SSNA1 RHOG BEND3 AURKB TMEM107 EDC3 CALR GEMIN4 CDC42EP4 MYADM RCC1 FGD6 H2BC4 NPM1 SNRPE FES EPHB3 ANXA2 GJC1 GJD3 RUVBL2 SF3A3 H3C13 ZNF703 ACTG1 H1-5 PKP3 KNTC1 NDUFA12 BRF1 FAF1 H2BC13 HGS PSMD13 KIF24 SHTN1 FANCA H2AX SRSF10 SLX4 NOC2L RRP7A HMGB1 POM121 TLE1 LAMB3 H4C3 H3C12 PSMD12 BLM H3C4 S100A10 H4-16 H2BC12 LPAR1 HYLS1 MDM4 CNOT7 PRC1 CENPW H3C14 H2BC18 H3C15 RACK1 E2F4 ANKRD28 NUP62 RBMXL1 EMP2 GTF2H4 CSNK2B DAXX KIFC1 H2BC15 TUBB LSM2 COX19 ARPC1A PWP2 PSMB9 TWF2 PRKDC IKBKE SRGAP2 S1PR2 H4C15 H4C14 H2BC14 H2BC8 H3C8 PUF60 H2BC6 PRPF8 YWHAE H4C6 H2BC17 H3C6 ACACA H3C11 H2BC9 H3C1 PRPF31 H4C9 H2BC3 H4C4 H2BC7 NDUFA6 H3C7 H2BC10 H4C1 GSDMD H3C10 TUBGCP3 MAGI1 PRKAR2B SHMT1 FLII PSME2 BOP1 ZYX H3C2 ASF1B STING1
8.05302625104392e-40	252	1209	2.44043326820801	Regulation of cell cycle	http://amigo.geneontology.org/amigo/term/GO:0051726	POLDIP2 CDC27 DBF4 PAF1 CRY1 ZNF207 ANLN BRCA1 DDX11 TACC3 RUNX3 PSMA4 USP28 RAD51 CUL1 CDK17 INTS13 IPO5 PKN2 ASPM PRR11 PTPN3 CDC42 TRIP13 TCF3 HMMR NLE1 TIPIN GTSE1 ACTB SPAG5 RBL1 NDC80 XPO1 ORC1 AURKA TPX2 BIRC5 CCNK PCBP4 TFAP4 CLSPN CDC45 CDC6 CBX5 MSH2 PSMD5 RANBP1 PES1 RBX1 PRMT5 PSMC6 CDKN3 PSMC1 APEX1 NINL MYBL2 PSMA7 CDC25B MAPRE1 E2F1 FAM83D CTCF NUBP1 NBN SFRP1 FSD1 FZR1 TGFB1 CDC37 CASP2 RPA3 EZH2 GTPBP4 UBE2S SLC9A3R1 CEP164 GLI1 FOXM1 TTK KIF20A IK CNOT6 CEP70 ECT2 ATF2 ALMS1 SFPQ MAD2L2 MIIP CDC20 NEK2 CENPF KIF14 DCLRE1B CNTRL APAF1 TARDBP GPSM2 CBX3 ECD ZWINT CIT CDKN2C CDK2 STIL CKS2 USP22 MED1 PSMF1 PSMB2 PRMT1 DLGAP5 NUP214 E2F8 CEP85 TUBG1 FIGNL1 PCNA SLF1 CCNB1 MEIS2 PSRC1 ETS1 TAOK3 NAT10 CDK4 ESPL1 RNASEH2B BORA BRIP1 PSMB7 MYC NUSAP1 KIF23 KIF11 KIF20B TMOD3 CENPE LEF1 NABP2 BRCA2 CUL4A TICRR TP53 BRD4 CARM1 PLK4 INTS7 FANCD2 CNOT9 DYNC1LI1 CCNA2 CDCA5 TAF1 HAUS6 MKI67 EML3 INCENP CHEK1 CENPJ HAUS1 ANAPC1 HNRNPU BUB3 EME1 USP16 FBXO43 BUB1B PAXIP1 CCNB2 CDC25C CCAR2 SON DONSON PSMD4 CALM3 PCNT DBF4B RACGAP1 CCNF MSX1 YY1AP1 PSMD6 TOPBP1 BAP1 MAD2L1 NIPBL PTTG1 PSMC3 CENPV PCLAF PLK1 CDT1 CDK2AP2 RFWD3 FEN1 SIN3A BUB1 CDK1 RHNO1 RRM2 MTBP HCFC1 SLFN11 MUS81 MGA ZWILCH CEP135 PSMD2 CKAP5 CCNE2 SSNA1 SPHK1 GEN1 AURKB CALR RCC1 NPM1 CNOT10 ZNF703 LIN9 KNTC1 NR2F2 PSMD13 PTCH1 MAPK12 H2AX PRPF40A SND1 PSMD12 BLM TFDP1 MDM4 CALM1 CNOT7 PRC1 PHACTR4 RACK1 E2F4 NUP62 PHB2 CLIC1 TUBB PSMB9 BUB1B-PAK6 YWHAE CNOT3 MYO19 PRKAR2B PSME2 BOP1
2.33682673150497e-39	172	659	3.05587601017245	Cell division	http://amigo.geneontology.org/amigo/term/GO:0051301	CDC27 LIG3 ZNF207 NCAPD2 ANLN TACC3 INTS13 GNAI3 PKN2 ASPM ROCK1 KIF2A CDC42 SMC1A TIPIN SPAG5 EPB41L2 RBL1 NDC80 RAB10 SEH1L AURKA TPX2 BIRC5 CCNK NUDC KIF4A CDC6 MCM5 CDC25B MAPRE1 FAM83D OIP5 NUMBL FSD1 FZR1 TGFB1 BABAM1 CDC37 SMC3 UBE2S NCAPG CEP164 RAB35 KIF20A CSNK1A1 SMC4 ECT2 ACTR3 CENPA MAD2L2 CDC20 STMN1 NEK2 CENPF KIF14 CNTRL HELLS NCAPH TENT4B GPSM2 ANXA11 ZWINT CIT CDK2 TUBA1B CKS2 SEPTIN6 E2F8 PIMREG MIS18BP1 SGO1 TOP2A RAN LRRCC1 CCNB1 PSRC1 CDCA8 CDK4 ESPL1 CKAP2 BORA BRIP1 SMC2 MYC NUSAP1 KIF23 KNL1 ACTR2 KIF11 CEP55 KIF20B FGF5 CENPE LEF1 BRCA2 PLK4 ITGB3BP KIF2C NUF2 HDGF ARF1 EML4 DYNC1LI1 CCNA2 RASA1 CDCA5 NCAPG2 HAUS6 NOTCH1 PARD3 RPS3 EML3 INCENP NCAPD3 CENPJ HAUS1 ANAPC1 HNRNPU BUB3 RHOC USP16 BUB1B CCNB2 CDC25C MIS18A SON CALM3 PMF1 RACGAP1 SPC24 CCNF MAD2L1 PTTG1 SKA3 CENPV PLK1 CDT1 TUBA1C CDK2AP2 REEP4 USP39 BUB1 CENPX CDK1 PPP1CA ZWILCH CKAP5 CCNE2 SNX18 AURKB RCC1 SKA2 KNTC1 CDCA2 PTCH1 KIF18B SAPCD2 PPP1CC PRPF40A BLM CALM1 TOP1 PRC1 SPOUT1 CENPW RACK1 NUP62 KIFC1 TUBB SPC25 MYO19
4.0888835082224e-39	206	889	2.71305223981055	Regulation of cell cycle process	http://amigo.geneontology.org/amigo/term/GO:0010564	CDC27 DBF4 PAF1 CRY1 ZNF207 ANLN BRCA1 DDX11 TACC3 PSMA4 USP28 RAD51 CUL1 PKN2 CDC42 TRIP13 TCF3 HMMR TIPIN GTSE1 SPAG5 RBL1 NDC80 XPO1 ORC1 AURKA TPX2 PCBP4 TFAP4 CLSPN CDC45 CDC6 CBX5 MSH2 PSMD5 RANBP1 RBX1 PRMT5 PSMC6 PSMC1 APEX1 NINL PSMA7 CDC25B MAPRE1 E2F1 FAM83D CTCF NUBP1 NBN SFRP1 FSD1 FZR1 TGFB1 CASP2 EZH2 UBE2S CEP164 GLI1 TTK KIF20A IK CNOT6 CEP70 ECT2 ATF2 ALMS1 SFPQ MAD2L2 MIIP CDC20 NEK2 CENPF KIF14 DCLRE1B CNTRL APAF1 GPSM2 CBX3 ECD ZWINT CIT CDKN2C CDK2 STIL MED1 PSMF1 PSMB2 PRMT1 DLGAP5 E2F8 CEP85 TUBG1 PCNA SLF1 CCNB1 PSRC1 TAOK3 NAT10 CDK4 ESPL1 RNASEH2B BORA BRIP1 PSMB7 NUSAP1 KIF23 KIF11 KIF20B TMOD3 CENPE LEF1 NABP2 BRCA2 CUL4A TICRR TP53 BRD4 CARM1 PLK4 INTS7 FANCD2 CNOT9 DYNC1LI1 CDCA5 TAF1 HAUS6 MKI67 EML3 INCENP CHEK1 CENPJ HAUS1 ANAPC1 HNRNPU BUB3 EME1 FBXO43 BUB1B PAXIP1 CDC25C CCAR2 DONSON PSMD4 CALM3 PCNT DBF4B RACGAP1 CCNF MSX1 PSMD6 TOPBP1 MAD2L1 NIPBL PTTG1 PSMC3 CENPV PLK1 CDT1 CDK2AP2 RFWD3 FEN1 SIN3A BUB1 CDK1 RHNO1 RRM2 MTBP SLFN11 MUS81 MGA ZWILCH CEP135 PSMD2 CKAP5 SSNA1 SPHK1 GEN1 AURKB CALR RCC1 NPM1 CNOT10 KNTC1 PSMD13 H2AX PRPF40A SND1 PSMD12 BLM TFDP1 MDM4 CALM1 CNOT7 PRC1 E2F4 NUP62 PHB2 TUBB PSMB9 BUB1B-PAK6 YWHAE CNOT3 MYO19 PRKAR2B PSME2
6.98548338907417e-39	127	394	3.77398522782675	Protein-DNA complex subunit organization	http://amigo.geneontology.org/amigo/term/GO:0071824	PAF1 CENPQ PSMA4 RAD51 SMARCD1 MCM2 SMARCE1 MCM6 BAZ2A ORC1 SUPT16H CDC45 CDC6 PSMD5 MACROH2A2 CENPM DMC1 MCM5 RBX1 PSMC6 PSMC1 PSMA7 CENPI CTCF TAF1C OIP5 MCM4 GRWD1 RPA3 UBTF SMARCD2 ASF1A MCM3 CENPA TAF1B DR1 CENPF SET HELLS CENPK H1-3 H1-1 H2BC11 PSMF1 MCM8 PSMB2 DLGAP5 SMARCA4 HAT1 MIS18BP1 NASP PSMB7 ANP32B MYC POLR1E KNL1 CENPO CENPE SMARCC2 CUL4A TP53 ITGB3BP ANP32E PARP1 TAF1 CENPU H2BC5 MIS18A CHAF1B PSMD4 H3-3A PSMD6 PSMC3 CENPN CENPV CDT1 H1-4 CENPX SMARCC1 PSMD2 DMAP1 H2BC4 NPM1 H3C13 H1-5 BRF1 H2BC13 PSMD13 H2AX HMGB1 H4C3 H3C12 PSMD12 H3C4 H4-16 H2BC12 CENPW H3C14 H2BC18 H3C15 GTF2H4 DAXX H2BC15 PSMB9 H4C15 H4C14 H2BC14 H2BC8 H3C8 H2BC6 H4C6 H2BC17 H3C6 H3C11 H2BC9 H3C1 H4C9 H2BC3 H4C4 H2BC7 H3C7 H2BC10 H4C1 H3C10 PSME2 H3C2 ASF1B
7.36381519473859e-39	224	1020	2.57122773094857	MRNA metabolic process	http://amigo.geneontology.org/amigo/term/GO:0016071	KDM1A PAF1 PTBP1 VIM BCLAF1 MTREX PSMA4 THOC3 MRTO4 THRAP3 SNRNP40 SFSWAP RPL18 U2AF2 ROCK1 DAZAP1 NCBP3 SNRPA TNRC6C DDX1 XPO1 RPS5 RBM22 SRRT SF3B2 KHSRP XRN2 TRMT6 FUS PAPOLA PCBP4 RBM27 PSMD5 CWF19L1 SRPK1 HNRNPH3 HNRNPM POLR2E POLDIP3 PHF5A PRMT5 PSMC6 PSMC1 APEX1 PABPN1 PSMA7 E2F1 CSTF2 RBM3 POLR2C SF3A2 CACTIN CACNG7 RPL28 CASC3 DHX15 DCPS PRPF19 MAGOHB CPSF6 RNGTT SRSF3 HBS1L QKI IK CNOT6 PPP2CA TCERG1 NCL RPS15 SF3B1 SFPQ TTF2 PRPF3 PTBP2 PTBP3 SET RBM25 EXOSC8 TARDBP TENT4B KHDRBS1 HNRNPA2B1 ECD RBM19 DDX39A EXOSC9 SRSF6 SNRPC MED1 SNRPD2 SYMPK PSMF1 SNRPB SNRPB2 RALY PSMB2 RBM42 NUP214 TRAF2 RPL36 LSM4 DKC1 KHDRBS3 SNRPA1 CTNNBL1 CCNB1 PRPF38B PRPF38A DHX34 SYNCRIP HNRNPA1 DHX9 TBRG4 SRSF1 TRA2B PSMB7 NCBP1 RPL35 CMTR1 BARD1 HNRNPD SNRPF ANP32A DHX38 RPS2 RPRD1A TP53 EIF4A3 RPL11 SERBP1 RPS8 SF3B4 HNRNPLL SNRNP200 CNOT9 DDX46 NONO RPL10 PDCD11 RPS3 CARHSP1 HNRNPU SREK1 MOV10 SCAF4 SMG1 TENT5B CCAR2 SON PSMD4 U2AF1 RRP1B SAFB CHTOP RPL8 SRSF2 RAVER1 RBM15 PSMD6 RPL9 U2SURP TRA2A YWHAZ PSIP1 HNRNPK PSMC3 CPSF2 NUDT21 SNRPD1 POLR2G RPSA USP39 PCBP1 HNRNPF HNRNPA3 EXOSC10 RPS7 PPIH MYD88 RPL4 PSMD2 SART1 EDC3 GEMIN4 NPM1 SNRPE RBM10 CNOT10 SF3A3 PKP3 PSMD13 SRSF10 RPL14 SF3B3 PRPF40A PCBP2 PSMD12 RPL12 RPS4X CNOT7 TSEN15 SARNP RNPS1 SCAF8 RBMXL1 GTF2H4 LSM2 PSMB9 IKBKE EEF1D PUF60 PRPF8 RPS9 PRPF31 CNOT3 RBFOX2 RPL7A HNRNPL HNRNPR HNRNPH1 PSME2 CPSF1 DNAJC8
1.62487472259225e-38	97	242	4.69298390828017	DNA packaging	http://amigo.geneontology.org/amigo/term/GO:0006323	PAF1 NCAPD2 NCAPH2 CENPQ MCM2 BAZ2A SRPK1 MACROH2A2 CENPM CENPI CTCF OIP5 GRWD1 NCAPG ASF1A SMC4 CENPA SET HELLS NCAPH CENPK H1-3 H1-1 H2BC11 HAT1 MIS18BP1 TOP2A NASP MBD2 CCNB1 SMC2 ANP32B NUSAP1 KNL1 CENPO TP53 ITGB3BP CDCA5 NCAPG2 INCENP NCAPD3 CENPU AIFM1 H2BC5 MIS18A CHAF1B H3-3A CENPN CENPV PLK1 H1-4 CENPX CDK1 BANF1 BEND3 H2BC4 NPM1 H3C13 H1-5 H2BC13 H2AX NOC2L HMGB1 H4C3 H3C12 H3C4 H4-16 H2BC12 CENPW H3C14 H2BC18 H3C15 CSNK2B DAXX H2BC15 H4C15 H4C14 H2BC14 H2BC8 H3C8 H2BC6 H4C6 H2BC17 H3C6 H3C11 H2BC9 H3C1 H4C9 H2BC3 H4C4 H2BC7 H3C7 H2BC10 H4C1 H3C10 H3C2 ASF1B
6.40551099998947e-38	220	1005	2.56300418809905	Cellular response to DNA damage stimulus	http://amigo.geneontology.org/amigo/term/GO:0006974	POLDIP2 KDM1A LIG3 CRY1 PPP5C BRCA1 DDX11 SNAI2 TNFRSF1B BCLAF1 UBA6 MTREX TDP1 USP28 RFC2 RAD51 POLQ MRPS35 POLD1 MCM10 BCL3 RAD18 TRIP13 SMC1A MCM2 TIPIN GTSE1 MCM6 UBE2T XRCC5 KIF22 DDX1 RIF1 RAD54L AURKA FUS CCNK PCBP4 TFAP4 SUPT16H CLSPN CDC45 CBX5 MSH2 POLR2E DMC1 HMOX1 MCM5 RBX1 APEX1 E2F1 SMCHD1 POLA1 PARP4 POLR2C USP10 PYCARD NBN MCM4 RNASEH2A FZR1 BABAM1 CASP2 RPA3 CXCL12 SMC3 CBX1 UBE2D3 NEIL3 NSD2 PRPF19 CEP164 CBL FOXM1 RFC5 ASF1A FANCE MCM3 CNOT6 OGG1 ATF2 SFPQ MAD2L2 DCLRE1B SHLD2 EEPD1 CBX3 CDK2 SNAI1 DEK EEF1E1 HROB MCM8 PRMT1 E2F8 TRIM28 GINS2 TOP2A FIGNL1 PCNA CASP9 RFC3 SLF1 CCNB1 RNF138 TAOK3 DHX9 MRPS9 RNASEH2B TTC5 BRIP1 MYC ACTR2 BARD1 NABP2 BRCA2 CUL4A USP3 POLG FANCI TICRR TP53 PMAIP1 BRD4 CARM1 INTS7 SMYD2 PARP1 FANCD2 CNOT9 MMS22L CDCA5 TAF1 NONO RADX GINS4 SSRP1 RPS3 CHEK1 DCLRE1C EME1 USP16 SMG1 PAXIP1 CDC25C CCAR2 DONSON CHAF1B WDR4 RECQL4 SMC6 MSX1 IFI16 TOPBP1 RFC4 BAP1 NIPBL CGAS PTTG1 HNRNPK WRN DDIAS PCLAF POLR2G COPS6 RFWD3 FEN1 CENPX CDK1 MGMT ESCO2 RHNO1 SLFN11 MUS81 CHD2 EXO1 POLE HIC1 UBE2N DMAP1 GEN1 NPM1 FANCB KPNA2 CNOT10 RUVBL2 TRAIP KDM4D USP7 NHEJ1 FANCA MCRS1 MAPK12 H2AX SLX4 ALKBH2 HMGB1 XRCC6 H4C3 RAD54B BLM H4-16 TFDP1 WDHD1 MDM4 CNOT7 E2F4 HMGN1 GTF2H4 PRKDC EID3 IKBKE H4C15 H4C14 H4C6 UHRF1 CNOT3 H4C9 H4C4 H4C1
1.81246126990307e-37	116	345	3.93669338930945	Protein-DNA complex assembly	http://amigo.geneontology.org/amigo/term/GO:0065004	CENPQ PSMA4 RAD51 MCM2 MCM6 BAZ2A ORC1 CDC45 CDC6 PSMD5 MACROH2A2 CENPM DMC1 MCM5 RBX1 PSMC6 PSMC1 PSMA7 CENPI TAF1C OIP5 MCM4 GRWD1 RPA3 UBTF ASF1A MCM3 CENPA TAF1B DR1 CENPF SET HELLS CENPK H1-3 H1-1 H2BC11 PSMF1 MCM8 PSMB2 DLGAP5 SMARCA4 HAT1 MIS18BP1 NASP PSMB7 ANP32B POLR1E KNL1 CENPO CENPE CUL4A TP53 ITGB3BP PARP1 TAF1 CENPU H2BC5 MIS18A CHAF1B PSMD4 H3-3A PSMD6 PSMC3 CENPN CENPV CDT1 H1-4 CENPX PSMD2 H2BC4 NPM1 H3C13 H1-5 BRF1 H2BC13 PSMD13 H2AX HMGB1 H4C3 H3C12 PSMD12 H3C4 H4-16 H2BC12 CENPW H3C14 H2BC18 H3C15 GTF2H4 DAXX H2BC15 PSMB9 H4C15 H4C14 H2BC14 H2BC8 H3C8 H2BC6 H4C6 H2BC17 H3C6 H3C11 H2BC9 H3C1 H4C9 H2BC3 H4C4 H2BC7 H3C7 H2BC10 H4C1 H3C10 PSME2 H3C2 ASF1B
1.18813632592774e-36	147	531	3.24127224558135	Nuclear division	http://amigo.geneontology.org/amigo/term/GO:0000280	CDC27 ZNF207 NCAPD2 ANLN TACC3 NCAPH2 RAD51 NDC1 ASPM KIF2A CDC42 TRIP13 SMC1A SPAG5 TOP2B KIF22 NDC80 SEH1L RAD54L AURKA TPX2 NUDC KIF4A CDC6 NUP188 RANBP1 DMC1 PRMT5 MYBL2 CDC25B NUP93 FZR1 TGFB1 SMC3 UBE2S KPNB1 NCAPG NUP107 TTK IK NUP155 PPP2CA SMC4 ACTR3 MAD2L2 CDC20 NEK2 CENPF KIF14 SET NCAPH KIF18A ZWINT CENPK CKS2 NUP85 DLGAP5 SGO1 CEP85 TUBG1 TOP2A RAN FIGNL1 SLF1 CCNB1 PSRC1 CDCA8 ESPL1 BORA BRIP1 SMC2 SLC2A8 NUSAP1 KIF23 ACTR2 KIF11 KIF20B CENPE BRCA2 KIF2C NUF2 LBR EML4 FANCD2 DYNC1LI1 CDCA5 NCAPG2 MKI67 EML3 INCENP CHEK1 NCAPD3 ANAPC1 HNRNPU BUB3 EME1 USP16 FBXO43 BUB1B SEC13 CCNB2 CDC25C LMNA RACGAP1 MSX1 MAD2L1 NIPBL PTTG1 PLK1 CDT1 REEP4 BUB1 CENPX CDK1 MTBP MUS81 C11orf80 CCNE2 BANF1 SPHK1 HASPIN GEN1 AURKB CALR RCC1 KNTC1 PSMD13 KIF18B FANCA SLX4 POM121 H4C3 RAD54B H4-16 PRC1 NUP62 PHB2 CSNK2B KIFC1 BUB1B-PAK6 MEI4 H4C15 H4C14 H4C6 H4C9 H4C4 H4C1
1.83144436064991e-36	119	369	3.77583747075272	Mitotic nuclear division	http://amigo.geneontology.org/amigo/term/GO:0140014	CDC27 ZNF207 NCAPD2 ANLN TACC3 NCAPH2 NDC1 KIF2A CDC42 TRIP13 SMC1A SPAG5 KIF22 NDC80 SEH1L AURKA TPX2 NUDC KIF4A CDC6 NUP188 RANBP1 PRMT5 MYBL2 NUP93 TGFB1 SMC3 UBE2S KPNB1 NCAPG NUP107 TTK IK NUP155 PPP2CA SMC4 MAD2L2 CDC20 NEK2 CENPF KIF14 SET NCAPH KIF18A ZWINT CENPK NUP85 DLGAP5 SGO1 CEP85 TUBG1 RAN SLF1 CCNB1 PSRC1 CDCA8 ESPL1 BORA SMC2 NUSAP1 KIF23 KIF11 KIF20B CENPE KIF2C NUF2 LBR EML4 DYNC1LI1 CDCA5 NCAPG2 MKI67 EML3 INCENP CHEK1 NCAPD3 ANAPC1 HNRNPU BUB3 USP16 FBXO43 BUB1B SEC13 CCNB2 CDC25C LMNA RACGAP1 MAD2L1 NIPBL PTTG1 PLK1 CDT1 REEP4 BUB1 CDK1 MTBP BANF1 SPHK1 HASPIN GEN1 AURKB RCC1 KNTC1 KIF18B POM121 H4C3 H4-16 PRC1 NUP62 PHB2 CSNK2B KIFC1 BUB1B-PAK6 H4C15 H4C14 H4C6 H4C9 H4C4 H4C1
5.45263004047193e-36	176	725	2.84228326514709	Cell cycle phase transition	http://amigo.geneontology.org/amigo/term/GO:0044770	CDC27 DBF4 PAF1 CRY1 ZNF207 ANLN BRCA1 TACC3 PSMA4 USP28 CUL1 PPP1R12A CDK17 LZTS1 TAF2 TRIP13 TCF3 HMMR TIPIN GTSE1 RBL1 NDC80 ORC1 AURKA TPX2 PCBP4 TFAP4 CLSPN CDC45 CDC6 MSH2 PSMD5 RBX1 PSMC6 CDKN3 PSMC1 APEX1 NINL PSMA7 CDC25B MAPRE1 E2F1 FAM83D POLA1 NBN FZR1 TGFB1 CASP2 EZH2 UBE2S CEP164 GLI1 FOXM1 TTK IK CNOT6 CEP70 ATF2 ALMS1 MAD2L2 MIIP CDC20 NEK2 CENPF KIF14 DCLRE1B CNTRL KHDRBS1 ECD ZWINT CDKN2C CDK2 CKS2 PSMF1 PSMB2 PRMT1 DLGAP5 E2F8 TUBG1 PCNA NES NASP CCNB1 TAOK3 CDK4 ESPL1 RNASEH2B BORA BRIP1 PSMB7 MYC TMOD3 CENPE NABP2 CUL4A TICRR TP53 BRD4 CARM1 PLK4 INTS7 FANCD2 CNOT9 DYNC1LI1 CCNA2 CDCA5 TAF1 HAUS6 CHEK1 CENPJ HAUS1 ANAPC1 BUB3 EME1 BUB1B PAXIP1 CCNB2 CDC25C CCAR2 DONSON PSMD4 CALM3 PCNT DBF4B CCNF PSMD6 TOPBP1 MAD2L1 MELK PSMC3 PLK1 CDT1 CDK2AP2 RFWD3 SIN3A BUB1 CDK1 RHNO1 RRM2 MTBP SLFN11 MUS81 MAP3K11 ZWILCH CEP135 PSMD2 CKAP5 CCNE2 SSNA1 TYMS POLE GEN1 AURKB RCC1 NPM1 CNOT10 IQGAP3 KNTC1 PSMD13 H2AX PSMD12 BLM TFDP1 MDM4 CALM1 CNOT7 E2F4 PHB2 DHFR TUBB PSMB9 BUB1B-PAK6 YWHAE CNOT3 PRKAR2B PSME2
7.44514861751976e-36	334	1935	2.02096221709939	Protein-containing complex assembly	http://amigo.geneontology.org/amigo/term/GO:0065003	CREBBP COX10 ZNF207 ANLN CENPQ TMSB10 PSMA4 RAD51 POLQ MRTO4 CUL1 SOAT1 NDC1 SFSWAP CASP8 CDC42 MCM2 NLE1 TEAD2 LMAN1 FSCN1 MCM6 BAZ2A XRCC5 DDX1 TCF7 RPS5 EIF3I ORC1 TPX2 FUS TFAP4 PLEKHG2 SCFD1 CDC45 CDC6 PSMD5 SRPK1 MACROH2A2 CARD10 CENPM DMC1 MCM5 EIF3D RBX1 PRMT5 NIN PSMC6 PSMC1 SEC23A CD40 PSMA7 FERMT1 MAPRE1 KCND1 CENPI NUP93 TAF1C COTL1 PYCARD EIF3J OIP5 MCM4 SF3A2 ANKRD27 SLC1A5 DMAC2 GRWD1 MPP6 EIF3B RPA3 EIF4H CXCL12 UBE2S UBTF PFN1 SLC9A3R1 UGDH CTSC PPP6R3 PRPF19 ASIC1 ARPC3 NUP107 CPSF6 ASF1A MCM3 THG1L SUB1 CSNK1A1 ECT2 ACTR3 CENPA RPS15 SF3B1 TAF1B WIPF1 FARSB BCL9 HDAC1 PRPF3 DR1 PTBP2 STMN1 CENPF KIF14 SET HELLS TCP1 TRIM6 CENPK ACSL3 PREX1 SRSF6 SNRPC H1-3 H1-1 H2BC11 NUP153 MRPS7 SNRPD2 VASP PSMF1 SNRPB MCM8 PSMB2 PRMT1 DLGAP5 TRAF2 SMARCA4 HIP1 CDC42EP1 HAT1 MIS18BP1 MAP7D3 AFDN ARPC1B LSM4 TUBGCP2 EIF3G HIGD1B TUBG1 DIAPH1 NASP SLF1 MBD2 CCNB1 PSRC1 NAPG DHX9 RAC1 SRSF1 KCTD3 PSMB7 NCBP1 ANP32B MYC POLR1E RIPK1 KNL1 TUBGCP4 ACTR2 CENPO TMOD3 CENPE LEF1 NDUFA9 SNRPF DENR DIAPH3 CUL4A TLE3 TP53 SMAD4 RPL11 ITGB3BP ARF1 PARP1 SNRNP200 CAND2 RASA1 ABT1 MSN TAF1 RPL10 PARD3 TCF7L2 EIF3M RPS3 KCNA6 CENPU CENPJ TCF7L1 CYRIB ASAP1 KCTD15 RHOC VBP1 MCU USP16 AIFM1 SEC13 TMSB15A WASF2 H2BC5 TMSB15B NDUFS2 MIS18A SV2A CHAF1B PSMD4 SHKBP1 H3-3A CDC42EP3 PSMD6 PSIP1 MID1IP1 STOML2 HPRT1 PSMC3 CCT2 CENPN HDGFL3 CENPV NUDT21 SNRPD1 CDT1 KMT2D NDUFV1 TK1 RPSA H1-4 MFSD2A MLKL NSG1 USP39 STXBP6 CENPX CDK1 TMEM126A LRRC8C RRM2 PPIH HCFC1 PSMD2 CKAP5 SART1 BEND3 CALR GEMIN4 CDC42EP4 MYADM H2BC4 NPM1 SNRPE FES RUVBL2 SF3A3 H3C13 H1-5 KNTC1 NDUFA12 BRF1 FAF1 H2BC13 PSMD13 FANCA H2AX SRSF10 RRP7A HMGB1 TLE1 H4C3 H3C12 PSMD12 BLM H3C4 H4-16 H2BC12 MDM4 CENPW H3C14 H2BC18 H3C15 RACK1 ANKRD28 RBMXL1 GTF2H4 CSNK2B DAXX H2BC15 LSM2 COX19 ARPC1A PWP2 PSMB9 TWF2 PRKDC IKBKE H4C15 H4C14 H2BC14 H2BC8 H3C8 PUF60 H2BC6 PRPF8 H4C6 H2BC17 H3C6 ACACA H3C11 H2BC9 H3C1 PRPF31 H4C9 H2BC3 H4C4 H2BC7 NDUFA6 H3C7 H2BC10 H4C1 GSDMD H3C10 TUBGCP3 MAGI1 SHMT1 FLII PSME2 BOP1 H3C2 ASF1B STING1
1.138346216211e-35	90	225	4.68330765279918	Sister chromatid segregation	http://amigo.geneontology.org/amigo/term/GO:0000819	CDC27 ZNF207 NCAPD2 DDX11 TACC3 NCAPH2 TRIP13 SMC1A SPAG5 TOP2B KIF22 NDC80 SEH1L NUDC KIF4A CDC6 CTCF SMC3 KPNB1 NCAPG TTK IK SMC4 SFPQ MAD2L2 CDC20 NEK2 CENPF KIF14 SET NCAPH KIF18A ZWINT CENPK DLGAP5 SGO1 TUBG1 TOP2A RAN SLF1 CCNB1 PSRC1 CDCA8 ESPL1 SMC2 NUSAP1 KIF23 CENPE KIF2C NUF2 EML4 DYNC1LI1 CDCA5 NCAPG2 EML3 INCENP NCAPD3 ANAPC1 HNRNPU BUB3 BUB1B RACGAP1 MAD2L1 NIPBL PTTG1 PLK1 CDT1 FEN1 BUB1 CDK1 ESCO2 HASPIN GEN1 AURKB KNTC1 KIF18B H4C3 H4-16 PRC1 NUP62 PHB2 CSNK2B KIFC1 BUB1B-PAK6 H4C15 H4C14 H4C6 H4C9 H4C4 H4C1
1.98807550241107e-35	107	312	4.01533588821724	Nuclear chromosome segregation	http://amigo.geneontology.org/amigo/term/GO:0098813	CDC27 ZNF207 NCAPD2 DDX11 TACC3 NCAPH2 CENPQ NDC1 CDC42 TRIP13 SMC1A SPAG5 TOP2B KIF22 NDC80 SEH1L NUDC KIF4A CDC6 DMC1 FAM83D CTCF SMC3 KPNB1 NCAPG TTK IK SMC4 ECT2 ACTR3 SFPQ MAD2L2 CDC20 NEK2 CENPF KIF14 SET NCAPH KIF18A ZWINT CENPK DLGAP5 SGO1 TUBG1 TOP2A RAN SLF1 CCNB1 PSRC1 CDCA8 ESPL1 BRIP1 SMC2 NUSAP1 KIF23 KNL1 ACTR2 CENPE KIF2C NUF2 EML4 FANCD2 DYNC1LI1 CDCA5 NCAPG2 EML3 INCENP NCAPD3 ANAPC1 HNRNPU BUB3 EME1 BUB1B RACGAP1 MAD2L1 NIPBL PTTG1 PLK1 CDT1 FEN1 BUB1 CENPX CDK1 ESCO2 MUS81 CCNE2 HASPIN GEN1 AURKB KNTC1 KIF18B SLX4 H4C3 H4-16 PRC1 NUP62 PHB2 CSNK2B KIFC1 BUB1B-PAK6 MEI4 H4C15 H4C14 H4C6 H4C9 H4C4 H4C1
3.47817525469047e-35	86	209	4.81775667632451	Chromatin assembly or disassembly	http://amigo.geneontology.org/amigo/term/GO:0006333	PAF1 CENPQ SMARCD1 MCM2 SMARCE1 BAZ2A SUPT16H MACROH2A2 CENPM CENPI CTCF OIP5 GRWD1 SMARCD2 ASF1A CENPA SET HELLS CENPK H1-3 H1-1 H2BC11 SMARCA4 HAT1 MIS18BP1 NASP MBD2 ANP32B KNL1 CENPO SMARCC2 TP53 ITGB3BP MTA2 CENPU H2BC5 MIS18A CHAF1B H3-3A CENPN CENPV H1-4 CENPX SMARCC1 BEND3 H2BC4 NPM1 H3C13 H1-5 H2BC13 H2AX NOC2L HMGB1 H4C3 H3C12 H3C4 H4-16 H2BC12 CENPW H3C14 H2BC18 H3C15 DAXX H2BC15 H4C15 H4C14 H2BC14 H2BC8 H3C8 H2BC6 H4C6 H2BC17 H3C6 H3C11 H2BC9 H3C1 H4C9 H2BC3 H4C4 H2BC7 H3C7 H2BC10 H4C1 H3C10 H3C2 ASF1B
4.89168627758715e-35	116	364	3.73120664646088	DNA replication	http://amigo.geneontology.org/amigo/term/GO:0006260	LIG3 DBF4 BRCA1 DDX11 PSMA4 RFC2 RAD51 POLQ POLD1 WDR18 MCM10 CDC42 MCM2 GLI2 TIPIN MCM6 ORC1 SUPT16H CLSPN CDC45 CDC6 PSMD5 MCM5 PSMC6 PSMC1 GINS1 PSMA7 POLA1 NBN MCM4 RNASEH2A GRWD1 DNAJC2 RPA3 GTPBP4 SMC3 GLI1 RFC5 MCM3 PPP2CA CCDC88A CACYBP SET CDK2 PSMF1 MCM8 PSMB2 CHTF18 DUT E2F8 GINS2 PCNA NASP RFC3 LPIN1 DHX9 RAC1 BRIP1 PSMB7 BCAR3 BARD1 BRCA2 POLG TICRR TP53 NFIC CCNA2 MMS22L GINS4 CIZ1 SSRP1 CHEK1 EME1 DONSON CHAF1B PTMS PSMD4 RECQL4 DBF4B NFIA PSMD6 TOPBP1 RFC4 STOML2 WRN DDX21 PSMC3 PCLAF CDT1 RFWD3 FEN1 SIN3A CENPX CDK1 ESCO2 RHNO1 RRM2 SLFN11 EXO1 PSMD2 CCNE2 POLE GEN1 TRAIP TOP1MT FAF1 PSMD13 SLX4 PSMD12 BLM PRIM1 WDHD1 BAZ1A TOP1 PSMB9 PSME2
1.23125819999884e-34	152	584	3.04735771928714	Organelle fission	http://amigo.geneontology.org/amigo/term/GO:0048285	CDC27 COX10 ZNF207 NCAPD2 ANLN TACC3 NCAPH2 RAD51 NDC1 ASPM KIF2A CDC42 TRIP13 SMC1A SPAG5 TOP2B KIF22 NDC80 SEH1L RAD54L AURKA TPX2 NUDC KIF4A CDC6 NUP188 RANBP1 DMC1 PRMT5 MYBL2 CDC25B NUP93 GDAP1 FZR1 TGFB1 SMC3 UBE2S KPNB1 NCAPG NUP107 TTK IK NUP155 PPP2CA SMC4 ACTR3 MAD2L2 CDC20 NEK2 CENPF KIF14 SET NCAPH KIF18A ZWINT CENPK CKS2 NUP85 DLGAP5 SGO1 CEP85 TUBG1 TOP2A RAN FIGNL1 SLF1 CCNB1 PSRC1 CDCA8 ESPL1 BORA BRIP1 SMC2 SLC2A8 NUSAP1 KIF23 ACTR2 KIF11 KIF20B CENPE BRCA2 KIF2C NUF2 LBR EML4 FANCD2 DYNC1LI1 CDCA5 NCAPG2 MKI67 EML3 INCENP CHEK1 NCAPD3 ANAPC1 HNRNPU CYRIB BUB3 EME1 MCU USP16 FBXO43 BUB1B SEC13 CCNB2 CDC25C LMNA RACGAP1 MSX1 MAD2L1 NIPBL PTTG1 PLK1 CDT1 REEP4 BUB1 CENPX CDK1 MTBP MUS81 C11orf80 CCNE2 BANF1 SPHK1 HASPIN GEN1 AURKB CALR RCC1 KNTC1 PSMD13 KIF18B FANCA SLX4 POM121 H4C3 RAD54B H4-16 PRC1 NUP62 PHB2 CSNK2B KIFC1 BUB1B-PAK6 MEI4 H4C15 H4C14 H4C6 H4C9 H4C4 MYO19 H4C1
1.52931521504317e-33	78	181	5.04555244362342	Chromatin assembly	http://amigo.geneontology.org/amigo/term/GO:0031497	PAF1 CENPQ MCM2 BAZ2A MACROH2A2 CENPM CENPI CTCF OIP5 GRWD1 ASF1A CENPA SET HELLS CENPK H1-3 H1-1 H2BC11 HAT1 MIS18BP1 NASP MBD2 ANP32B KNL1 CENPO TP53 ITGB3BP CENPU H2BC5 MIS18A CHAF1B H3-3A CENPN CENPV H1-4 CENPX BEND3 H2BC4 NPM1 H3C13 H1-5 H2BC13 H2AX NOC2L HMGB1 H4C3 H3C12 H3C4 H4-16 H2BC12 CENPW H3C14 H2BC18 H3C15 DAXX H2BC15 H4C15 H4C14 H2BC14 H2BC8 H3C8 H2BC6 H4C6 H2BC17 H3C6 H3C11 H2BC9 H3C1 H4C9 H2BC3 H4C4 H2BC7 H3C7 H2BC10 H4C1 H3C10 H3C2 ASF1B
2.77137476553482e-33	81	196	4.83862142699915	Mitotic sister chromatid segregation	http://amigo.geneontology.org/amigo/term/GO:0000070	CDC27 ZNF207 NCAPD2 TACC3 NCAPH2 TRIP13 SMC1A SPAG5 KIF22 NDC80 SEH1L NUDC KIF4A CDC6 KPNB1 NCAPG TTK IK SMC4 MAD2L2 CDC20 NEK2 CENPF KIF14 SET NCAPH KIF18A ZWINT CENPK DLGAP5 SGO1 TUBG1 RAN SLF1 CCNB1 PSRC1 CDCA8 ESPL1 SMC2 NUSAP1 KIF23 CENPE KIF2C NUF2 EML4 DYNC1LI1 CDCA5 NCAPG2 EML3 INCENP NCAPD3 ANAPC1 HNRNPU BUB3 BUB1B RACGAP1 MAD2L1 NIPBL PTTG1 PLK1 CDT1 BUB1 CDK1 HASPIN GEN1 AURKB KNTC1 KIF18B H4C3 H4-16 PRC1 NUP62 CSNK2B KIFC1 BUB1B-PAK6 H4C15 H4C14 H4C6 H4C9 H4C4 H4C1
5.0446385191144e-33	154	615	2.93182674199623	Mitotic cell cycle phase transition	http://amigo.geneontology.org/amigo/term/GO:0044772	CDC27 DBF4 ZNF207 ANLN BRCA1 TACC3 PSMA4 CUL1 PPP1R12A CDK17 LZTS1 TAF2 TRIP13 TCF3 HMMR GTSE1 RBL1 NDC80 ORC1 AURKA TPX2 PCBP4 TFAP4 CLSPN CDC45 CDC6 PSMD5 RBX1 PSMC6 CDKN3 PSMC1 APEX1 NINL PSMA7 CDC25B MAPRE1 E2F1 POLA1 NBN FZR1 TGFB1 CASP2 EZH2 UBE2S CEP164 FOXM1 TTK IK CNOT6 CEP70 ALMS1 MAD2L2 MIIP CDC20 NEK2 CENPF KIF14 CNTRL KHDRBS1 ECD ZWINT CDKN2C CDK2 CKS2 PSMF1 PSMB2 PRMT1 DLGAP5 E2F8 TUBG1 PCNA NES NASP CCNB1 TAOK3 CDK4 ESPL1 RNASEH2B BORA PSMB7 MYC TMOD3 CENPE NABP2 CUL4A TICRR TP53 BRD4 CARM1 PLK4 CNOT9 DYNC1LI1 CCNA2 CDCA5 HAUS6 CHEK1 CENPJ HAUS1 ANAPC1 BUB3 BUB1B CCNB2 CDC25C DONSON PSMD4 CALM3 PCNT DBF4B CCNF PSMD6 TOPBP1 MAD2L1 MELK PSMC3 PLK1 CDT1 CDK2AP2 RFWD3 SIN3A BUB1 CDK1 RRM2 MTBP SLFN11 CEP135 PSMD2 CKAP5 CCNE2 SSNA1 TYMS POLE GEN1 AURKB RCC1 CNOT10 IQGAP3 KNTC1 PSMD13 PSMD12 BLM TFDP1 MDM4 CALM1 CNOT7 E2F4 PHB2 DHFR TUBB PSMB9 BUB1B-PAK6 YWHAE CNOT3 PRKAR2B PSME2
1.14468300187759e-32	157	639	2.87667958329214	DNA repair	http://amigo.geneontology.org/amigo/term/GO:0006281	POLDIP2 KDM1A LIG3 PPP5C BRCA1 DDX11 TDP1 USP28 RFC2 RAD51 POLQ POLD1 RAD18 TRIP13 SMC1A MCM2 MCM6 UBE2T XRCC5 KIF22 DDX1 RIF1 RAD54L FUS SUPT16H CLSPN CDC45 MSH2 POLR2E DMC1 MCM5 RBX1 APEX1 SMCHD1 POLA1 PARP4 POLR2C USP10 NBN MCM4 RNASEH2A FZR1 BABAM1 RPA3 SMC3 UBE2D3 NEIL3 NSD2 PRPF19 CEP164 FOXM1 RFC5 ASF1A FANCE MCM3 OGG1 SFPQ MAD2L2 DCLRE1B SHLD2 EEPD1 CDK2 DEK HROB MCM8 TRIM28 GINS2 FIGNL1 PCNA RFC3 SLF1 RNF138 TAOK3 DHX9 TTC5 BRIP1 ACTR2 BARD1 NABP2 BRCA2 CUL4A USP3 POLG FANCI TICRR TP53 PARP1 FANCD2 MMS22L CDCA5 NONO RADX GINS4 SSRP1 RPS3 CHEK1 DCLRE1C EME1 SMG1 PAXIP1 CHAF1B RECQL4 SMC6 TOPBP1 RFC4 BAP1 NIPBL CGAS PTTG1 WRN PCLAF POLR2G COPS6 RFWD3 FEN1 CENPX CDK1 MGMT ESCO2 RHNO1 MUS81 EXO1 POLE UBE2N DMAP1 GEN1 NPM1 FANCB KPNA2 RUVBL2 TRAIP KDM4D USP7 NHEJ1 FANCA MCRS1 H2AX SLX4 ALKBH2 HMGB1 XRCC6 H4C3 RAD54B BLM H4-16 WDHD1 HMGN1 GTF2H4 PRKDC EID3 H4C15 H4C14 H4C6 UHRF1 H4C9 H4C4 H4C1
1.50955508515246e-32	151	601	2.94167826777319	Chromatin organization	http://amigo.geneontology.org/amigo/term/GO:0006325	KDM1A PAF1 DDX11 BRD9 CENPQ HDAC7 HMG20B SMARCD1 MCM2 SMARCE1 BAZ2A RBL1 RCOR1 SUPT16H SRPK1 MACROH2A2 CENPM PRMT5 CHD8 SMCHD1 CENPI CTCF OIP5 BABAM1 GRWD1 DNAJC2 EZH2 NPM3 SMARCD2 NSD2 ASF1A CENPA HDAC1 DR1 HMGN3 SET PHF19 HELLS ENY2 CBX3 CENPK SNAI1 USP22 H1-3 H1-1 H2BC11 DEK SMARCA4 HAT1 MIS18BP1 TRIM28 DNMT1 NASP MBD2 ANP32B MYC KNL1 CENPO PRDM5 SMARCC2 SETD1B USP3 NCOR1 TP53 BRD4 CARM1 PRDM16 ITGB3BP ANP32E SMYD2 DCAF1 MKI67 SSRP1 MTA2 CENPU TCF7L1 HNRNPU USP16 ATAD2 H2BC5 MIS18A CHAF1B SAFB H3-3A BAP1 NSD1 CENPN PRKCB CENPV KMT2D H1-4 CENPX ASXL1 HCFC1 SMARCC1 CHD2 CBX2 HASPIN DMAP1 BEND3 H2BC4 NPM1 HMGN4 RUVBL2 EP400 H3C13 H1-5 H2BC13 KDM4D MCRS1 H2AX NOC2L HMGB1 H4C3 H3C12 H3C4 H4-16 H2BC12 BAZ1A HMGN2 TOP1 CENPW H3C14 H2BC18 H3C15 HMGN1 DAXX H2BC15 H4C15 H4C14 H2BC14 H2BC8 H3C8 H2BC6 H4C6 H2BC17 H3C6 H3C11 H2BC9 H3C1 UHRF1 H4C9 H2BC3 H4C4 H2BC7 H3C7 H2BC10 H4C1 H3C10 H3C2 ASF1B
3.01448500401686e-32	249	1318	2.21195676317715	Cellular protein-containing complex assembly	http://amigo.geneontology.org/amigo/term/GO:0034622	COX10 ZNF207 ANLN CENPQ TMSB10 PSMA4 RAD51 MRTO4 NDC1 SFSWAP MCM2 NLE1 MCM6 BAZ2A XRCC5 DDX1 RPS5 EIF3I ORC1 TPX2 PLEKHG2 CDC45 CDC6 PSMD5 SRPK1 MACROH2A2 CENPM DMC1 MCM5 EIF3D RBX1 PRMT5 NIN PSMC6 PSMC1 PSMA7 MAPRE1 CENPI NUP93 TAF1C COTL1 PYCARD EIF3J OIP5 MCM4 SF3A2 ANKRD27 DMAC2 GRWD1 EIF3B RPA3 EIF4H UBE2S UBTF PFN1 PRPF19 ARPC3 NUP107 CPSF6 ASF1A MCM3 ACTR3 CENPA RPS15 SF3B1 TAF1B PRPF3 DR1 PTBP2 STMN1 CENPF SET HELLS TCP1 TRIM6 CENPK PREX1 SRSF6 SNRPC H1-3 H1-1 H2BC11 NUP153 MRPS7 SNRPD2 VASP PSMF1 SNRPB MCM8 PSMB2 DLGAP5 TRAF2 SMARCA4 HIP1 CDC42EP1 HAT1 MIS18BP1 MAP7D3 ARPC1B LSM4 TUBGCP2 EIF3G HIGD1B TUBG1 DIAPH1 NASP MBD2 PSRC1 DHX9 RAC1 SRSF1 PSMB7 NCBP1 ANP32B POLR1E KNL1 TUBGCP4 ACTR2 CENPO TMOD3 CENPE NDUFA9 SNRPF DENR DIAPH3 CUL4A TP53 SMAD4 RPL11 ITGB3BP ARF1 PARP1 SNRNP200 RASA1 ABT1 TAF1 RPL10 EIF3M RPS3 CENPU CENPJ CYRIB VBP1 AIFM1 TMSB15A WASF2 H2BC5 TMSB15B NDUFS2 MIS18A SV2A CHAF1B PSMD4 H3-3A CDC42EP3 PSMD6 PSIP1 MID1IP1 PSMC3 CCT2 CENPN HDGFL3 CENPV NUDT21 SNRPD1 CDT1 NDUFV1 RPSA H1-4 NSG1 USP39 STXBP6 CENPX TMEM126A PSMD2 CKAP5 SART1 CALR GEMIN4 CDC42EP4 MYADM H2BC4 NPM1 SNRPE FES RUVBL2 SF3A3 H3C13 H1-5 NDUFA12 BRF1 H2BC13 PSMD13 H2AX SRSF10 RRP7A HMGB1 H4C3 H3C12 PSMD12 H3C4 H4-16 H2BC12 CENPW H3C14 H2BC18 H3C15 RBMXL1 GTF2H4 CSNK2B DAXX H2BC15 LSM2 COX19 ARPC1A PWP2 PSMB9 TWF2 PRKDC H4C15 H4C14 H2BC14 H2BC8 H3C8 PUF60 H2BC6 PRPF8 H4C6 H2BC17 H3C6 H3C11 H2BC9 H3C1 PRPF31 H4C9 H2BC3 H4C4 H2BC7 NDUFA6 H3C7 H2BC10 H4C1 H3C10 TUBGCP3 FLII PSME2 BOP1 H3C2 ASF1B
3.01448500401686e-32	148	585	2.96209201971914	Regulation of cell cycle phase transition	http://amigo.geneontology.org/amigo/term/GO:1901987	CDC27 DBF4 PAF1 CRY1 ZNF207 ANLN BRCA1 PSMA4 USP28 CUL1 TRIP13 TCF3 HMMR TIPIN GTSE1 RBL1 NDC80 ORC1 AURKA TPX2 PCBP4 TFAP4 CLSPN CDC45 CDC6 MSH2 PSMD5 RBX1 PSMC6 PSMC1 APEX1 NINL PSMA7 CDC25B MAPRE1 E2F1 FAM83D NBN FZR1 TGFB1 CASP2 EZH2 UBE2S CEP164 GLI1 TTK IK CNOT6 CEP70 ATF2 ALMS1 MAD2L2 MIIP CDC20 NEK2 CENPF KIF14 DCLRE1B CNTRL ECD ZWINT CDKN2C CDK2 PSMF1 PSMB2 PRMT1 DLGAP5 E2F8 TUBG1 PCNA CCNB1 TAOK3 CDK4 ESPL1 RNASEH2B BRIP1 PSMB7 TMOD3 CENPE NABP2 CUL4A TICRR TP53 BRD4 CARM1 PLK4 INTS7 FANCD2 CNOT9 DYNC1LI1 CDCA5 TAF1 HAUS6 CHEK1 CENPJ HAUS1 ANAPC1 BUB3 EME1 BUB1B PAXIP1 CDC25C CCAR2 DONSON PSMD4 PCNT DBF4B PSMD6 TOPBP1 MAD2L1 PSMC3 PLK1 CDT1 CDK2AP2 RFWD3 SIN3A BUB1 CDK1 RHNO1 MTBP SLFN11 MUS81 ZWILCH CEP135 PSMD2 CKAP5 SSNA1 GEN1 AURKB NPM1 CNOT10 KNTC1 PSMD13 H2AX PSMD12 BLM TFDP1 MDM4 CNOT7 E2F4 PHB2 TUBB PSMB9 BUB1B-PAK6 YWHAE CNOT3 PRKAR2B PSME2
3.54644172184139e-32	158	652	2.83727994303018	Regulation of mitotic cell cycle	http://amigo.geneontology.org/amigo/term/GO:0007346	POLDIP2 CDC27 ZNF207 ANLN BRCA1 PSMA4 CUL1 INTS13 PKN2 PTPN3 CDC42 TRIP13 TCF3 HMMR NLE1 TIPIN GTSE1 RBL1 NDC80 ORC1 AURKA TPX2 BIRC5 PCBP4 TFAP4 CLSPN CDC6 MSH2 PSMD5 RBX1 PRMT5 PSMC6 PSMC1 APEX1 NINL PSMA7 CDC25B MAPRE1 E2F1 NBN FZR1 TGFB1 CASP2 RPA3 EZH2 UBE2S SLC9A3R1 CEP164 TTK IK CNOT6 CEP70 ATF2 ALMS1 MAD2L2 MIIP CDC20 NEK2 CENPF KIF14 DCLRE1B CNTRL ECD ZWINT CDKN2C CDK2 CKS2 USP22 PSMF1 PSMB2 PRMT1 DLGAP5 E2F8 TUBG1 PCNA CCNB1 MEIS2 TAOK3 CDK4 ESPL1 RNASEH2B BORA PSMB7 MYC NUSAP1 KIF20B TMOD3 CENPE NABP2 BRCA2 CUL4A TICRR TP53 BRD4 CARM1 PLK4 FANCD2 CNOT9 DYNC1LI1 CDCA5 HAUS6 MKI67 CHEK1 CENPJ HAUS1 ANAPC1 HNRNPU BUB3 EME1 FBXO43 BUB1B CDC25C DONSON PSMD4 PCNT DBF4B PSMD6 TOPBP1 MAD2L1 PSMC3 PLK1 CDT1 CDK2AP2 RFWD3 SIN3A BUB1 CDK1 MTBP SLFN11 MUS81 ZWILCH CEP135 PSMD2 CKAP5 SSNA1 SPHK1 GEN1 AURKB RCC1 CNOT10 KNTC1 PSMD13 PTCH1 PSMD12 BLM TFDP1 MDM4 CNOT7 E2F4 NUP62 PHB2 TUBB PSMB9 BUB1B-PAK6 YWHAE CNOT3 PRKAR2B PSME2
1.30413223485106e-31	149	599	2.91240751363555	MRNA processing	http://amigo.geneontology.org/amigo/term/GO:0006397	KDM1A PAF1 PTBP1 BCLAF1 MTREX THOC3 THRAP3 SNRNP40 SFSWAP U2AF2 DAZAP1 NCBP3 SNRPA DDX1 RBM22 SRRT SF3B2 KHSRP XRN2 FUS PAPOLA PCBP4 RBM27 CWF19L1 SRPK1 HNRNPH3 HNRNPM POLR2E POLDIP3 PHF5A PRMT5 PABPN1 CSTF2 RBM3 POLR2C SF3A2 CACTIN CASC3 DHX15 DCPS PRPF19 MAGOHB CPSF6 RNGTT SRSF3 QKI IK TCERG1 NCL SF3B1 SFPQ TTF2 PRPF3 PTBP2 PTBP3 RBM25 TARDBP TENT4B KHDRBS1 HNRNPA2B1 ECD RBM19 DDX39A SRSF6 SNRPC SNRPD2 SYMPK SNRPB SNRPB2 RALY RBM42 LSM4 KHDRBS3 SNRPA1 CTNNBL1 CCNB1 PRPF38B PRPF38A SYNCRIP HNRNPA1 DHX9 TBRG4 SRSF1 TRA2B NCBP1 CMTR1 BARD1 HNRNPD SNRPF DHX38 RPRD1A EIF4A3 SF3B4 HNRNPLL SNRNP200 DDX46 NONO PDCD11 HNRNPU SREK1 SCAF4 CCAR2 SON U2AF1 RRP1B SAFB CHTOP SRSF2 RAVER1 RBM15 U2SURP TRA2A PSIP1 HNRNPK CPSF2 NUDT21 SNRPD1 POLR2G USP39 PCBP1 HNRNPF HNRNPA3 PPIH SART1 GEMIN4 NPM1 SNRPE RBM10 SF3A3 SRSF10 SF3B3 PRPF40A PCBP2 TSEN15 SARNP RNPS1 SCAF8 RBMXL1 GTF2H4 LSM2 PUF60 PRPF8 PRPF31 RBFOX2 HNRNPL HNRNPR HNRNPH1 CPSF1 DNAJC8
3.62835325612635e-31	117	403	3.39917490928973	RNA splicing, via transesterification reactions	http://amigo.geneontology.org/amigo/term/GO:0000375	KDM1A PTBP1 MTREX THRAP3 SNRNP40 SFSWAP U2AF2 DAZAP1 SNRPA DDX1 RBM22 SRRT SF3B2 KHSRP FUS PAPOLA PCBP4 CWF19L1 SRPK1 HNRNPH3 HNRNPM POLR2E PHF5A PRMT5 PABPN1 CSTF2 RBM3 POLR2C SF3A2 CACTIN CASC3 DHX15 DCPS PRPF19 MAGOHB SRSF3 QKI IK NCL SF3B1 SFPQ PRPF3 PTBP2 RBM25 KHDRBS1 HNRNPA2B1 RBM19 DDX39A SRSF6 SNRPC SNRPD2 SYMPK SNRPB SNRPB2 RALY RBM42 LSM4 KHDRBS3 SNRPA1 CTNNBL1 PRPF38B PRPF38A SYNCRIP HNRNPA1 DHX9 SRSF1 TRA2B NCBP1 HNRNPD SNRPF DHX38 EIF4A3 SF3B4 SNRNP200 DDX46 NONO HNRNPU SON U2AF1 SRSF2 RAVER1 RBM15 U2SURP TRA2A PSIP1 HNRNPK CPSF2 NUDT21 SNRPD1 POLR2G USP39 PCBP1 HNRNPF HNRNPA3 PPIH SART1 GEMIN4 NPM1 SNRPE RBM10 SF3A3 SRSF10 SF3B3 PRPF40A PCBP2 RNPS1 RBMXL1 LSM2 PUF60 PRPF8 PRPF31 RBFOX2 HNRNPL HNRNPR HNRNPH1 CPSF1 DNAJC8
7.36202517596906e-31	116	400	3.3953980482794	RNA splicing, via transesterification reactions with bulged adenosine as nucleophile	http://amigo.geneontology.org/amigo/term/GO:0000377	KDM1A PTBP1 MTREX THRAP3 SNRNP40 SFSWAP U2AF2 DAZAP1 SNRPA DDX1 RBM22 SRRT SF3B2 FUS PAPOLA PCBP4 CWF19L1 SRPK1 HNRNPH3 HNRNPM POLR2E PHF5A PRMT5 PABPN1 CSTF2 RBM3 POLR2C SF3A2 CACTIN CASC3 DHX15 DCPS PRPF19 MAGOHB SRSF3 QKI IK NCL SF3B1 SFPQ PRPF3 PTBP2 RBM25 KHDRBS1 HNRNPA2B1 RBM19 DDX39A SRSF6 SNRPC SNRPD2 SYMPK SNRPB SNRPB2 RALY RBM42 LSM4 KHDRBS3 SNRPA1 CTNNBL1 PRPF38B PRPF38A SYNCRIP HNRNPA1 DHX9 SRSF1 TRA2B NCBP1 HNRNPD SNRPF DHX38 EIF4A3 SF3B4 SNRNP200 DDX46 NONO HNRNPU SON U2AF1 SRSF2 RAVER1 RBM15 U2SURP TRA2A PSIP1 HNRNPK CPSF2 NUDT21 SNRPD1 POLR2G USP39 PCBP1 HNRNPF HNRNPA3 PPIH SART1 GEMIN4 NPM1 SNRPE RBM10 SF3A3 SRSF10 SF3B3 PRPF40A PCBP2 RNPS1 RBMXL1 LSM2 PUF60 PRPF8 PRPF31 RBFOX2 HNRNPL HNRNPR HNRNPH1 CPSF1 DNAJC8
7.36202517596906e-31	116	400	3.3953980482794	MRNA splicing, via spliceosome	http://amigo.geneontology.org/amigo/term/GO:0000398	KDM1A PTBP1 MTREX THRAP3 SNRNP40 SFSWAP U2AF2 DAZAP1 SNRPA DDX1 RBM22 SRRT SF3B2 FUS PAPOLA PCBP4 CWF19L1 SRPK1 HNRNPH3 HNRNPM POLR2E PHF5A PRMT5 PABPN1 CSTF2 RBM3 POLR2C SF3A2 CACTIN CASC3 DHX15 DCPS PRPF19 MAGOHB SRSF3 QKI IK NCL SF3B1 SFPQ PRPF3 PTBP2 RBM25 KHDRBS1 HNRNPA2B1 RBM19 DDX39A SRSF6 SNRPC SNRPD2 SYMPK SNRPB SNRPB2 RALY RBM42 LSM4 KHDRBS3 SNRPA1 CTNNBL1 PRPF38B PRPF38A SYNCRIP HNRNPA1 DHX9 SRSF1 TRA2B NCBP1 HNRNPD SNRPF DHX38 EIF4A3 SF3B4 SNRNP200 DDX46 NONO HNRNPU SON U2AF1 SRSF2 RAVER1 RBM15 U2SURP TRA2A PSIP1 HNRNPK CPSF2 NUDT21 SNRPD1 POLR2G USP39 PCBP1 HNRNPF HNRNPA3 PPIH SART1 GEMIN4 NPM1 SNRPE RBM10 SF3A3 SRSF10 SF3B3 PRPF40A PCBP2 RNPS1 RBMXL1 LSM2 PUF60 PRPF8 PRPF31 RBFOX2 HNRNPL HNRNPR HNRNPH1 CPSF1 DNAJC8
7.8966288900908e-30	80	211	4.43915417326936	Mitotic spindle organization	http://amigo.geneontology.org/amigo/term/GO:0007052	ZNF207 TACC3 CENPQ INTS13 KIF2A SMC1A WDR62 NDC80 XPO1 SEH1L AURKA TPX2 BIRC5 NUDC KIF4A CENPM SUN2 MYBL2 MAPRE1 CENPI FSD1 SMC3 KPNB1 NUP107 TTK CENPA CDC20 STMN1 NEK2 CENPF KIF18A GPSM2 ZWINT CENPK STIL NUP85 DLGAP5 SGO1 TUBG1 RAN CCNB1 PSRC1 CDCA8 BORA KIF23 KNL1 CENPO KIF11 CENPE ITGB3BP KIF2C NUF2 EML4 DYNC1LI1 EML3 INCENP CENPU HNRNPU BUB3 BUB1B SEC13 PCNT PMF1 RACGAP1 SPC24 MAD2L1 CENPN PLK1 BUB1 ZWILCH CKAP5 AURKB RCC1 SKA2 KNTC1 PPP1CC PRC1 NUP62 KIFC1 SPC25
8.37588964413592e-30	136	535	2.97630766719948	Ribonucleoprotein complex biogenesis	http://amigo.geneontology.org/amigo/term/GO:0022613	LAS1L RPL26L1 MTREX MRTO4 NOP58 SFSWAP RPL18 WDR3 WDR18 NLE1 XRCC5 DDX1 MRPL22 XPO1 RPS5 EIF3I XRN2 SRPK1 PES1 EIF3D PRMT5 EIF3J SF3A2 EIF3B EIF4H NPM3 GTPBP4 RPL28 GAR1 PRPF19 CPSF6 RPS15 WDR75 SF3B1 NOL10 PRPF3 PTBP2 HEATR1 EXOSC8 UTP20 TENT4B MRPS2 DDX54 EXOSC9 SRSF6 RRP36 SNRPC MRPS7 DDX31 SNRPD2 SNRPB EMG1 KRI1 NGDN RPL36 NSUN5 LSM4 EIF3G DKC1 NOL11 RAN WDR74 GNL2 NAT10 LTV1 GLUL DHX9 SRSF1 IMP4 NCBP1 RPL35 SNRPF DENR CUL4A RPS2 NOB1 EIF4A3 RPL11 RPS8 SNRNP200 LYAR NHP2 ABT1 NOM1 RPL10 PDCD11 EIF3M DHX37 HEATR3 RRP1B FAM207A RPL8 NOL9 TFB2M RPL9 ABCE1 NSA2 DCAF13 PSIP1 DDX21 BMS1 NOLC1 NUDT21 SNRPD1 RPSA USP39 MRPL1 PA2G4 EXOSC10 RPS7 RPL4 SART1 GEMIN4 NPM1 SNRPE RUVBL2 SF3A3 SRSF10 RPL14 NOC2L RRP7A RPL12 RBMXL1 WDR46 LSM2 PWP2 PRKDC UTP4 PUF60 PRPF8 RPS9 PRPF31 FBL RPL7A BOP1 NOC4L
1.1715788885801e-29	92	274	3.93124365015989	Spindle organization	http://amigo.geneontology.org/amigo/term/GO:0007051	ZNF207 TACC3 CENPQ INTS13 ASPM KIF2A SMC1A WDR62 SPAG5 NDC80 XPO1 SEH1L AURKA TPX2 BIRC5 NUDC KIF4A RANBP1 CENPM SUN2 MYBL2 MAPRE1 CENPI FSD1 SMC3 KPNB1 NUP107 TTK CENPA CDC20 STMN1 NEK2 CENPF KIF18A GPSM2 ZWINT CENPK STIL NUP85 DLGAP5 SGO1 TUBGCP2 TUBG1 RAN CCNB1 PSRC1 CDCA8 ESPL1 BORA KIF23 KNL1 TUBGCP4 CENPO KIF11 CENPE NCOR1 ITGB3BP KIF2C NUF2 EML4 DYNC1LI1 HAUS6 RPS3 EML3 INCENP CENPU CENPJ HAUS1 HNRNPU BUB3 BUB1B SEC13 CCNB2 PCNT PMF1 RACGAP1 SPC24 MAD2L1 CENPN PLK1 BUB1 ZWILCH CKAP5 AURKB RCC1 SKA2 KNTC1 PPP1CC PRC1 NUP62 KIFC1 SPC25
1.5597706035126e-29	79	208	4.44689067994153	Nucleosome organization	http://amigo.geneontology.org/amigo/term/GO:0034728	PAF1 CENPQ SMARCD1 MCM2 SMARCE1 SUPT16H MACROH2A2 CENPM CENPI CTCF OIP5 GRWD1 SMARCD2 ASF1A CENPA SET CENPK H1-3 H1-1 H2BC11 SMARCA4 HAT1 MIS18BP1 NASP ANP32B KNL1 CENPO SMARCC2 ITGB3BP ANP32E CENPU H2BC5 MIS18A CHAF1B H3-3A CENPN H1-4 CENPX SMARCC1 DMAP1 H2BC4 NPM1 H3C13 H1-5 H2BC13 H2AX H4C3 H3C12 H3C4 H4-16 H2BC12 CENPW H3C14 H2BC18 H3C15 DAXX H2BC15 H4C15 H4C14 H2BC14 H2BC8 H3C8 H2BC6 H4C6 H2BC17 H3C6 H3C11 H2BC9 H3C1 H4C9 H2BC3 H4C4 H2BC7 H3C7 H2BC10 H4C1 H3C10 H3C2 ASF1B
3.16388086429828e-29	68	158	5.03900190491051	Nucleosome assembly	http://amigo.geneontology.org/amigo/term/GO:0006334	CENPQ MCM2 MACROH2A2 CENPM CENPI OIP5 GRWD1 ASF1A CENPA SET CENPK H1-3 H1-1 H2BC11 HAT1 MIS18BP1 NASP ANP32B KNL1 CENPO ITGB3BP CENPU H2BC5 MIS18A CHAF1B H3-3A CENPN H1-4 CENPX H2BC4 NPM1 H3C13 H1-5 H2BC13 H2AX H4C3 H3C12 H3C4 H4-16 H2BC12 CENPW H3C14 H2BC18 H3C15 DAXX H2BC15 H4C15 H4C14 H2BC14 H2BC8 H3C8 H2BC6 H4C6 H2BC17 H3C6 H3C11 H2BC9 H3C1 H4C9 H2BC3 H4C4 H2BC7 H3C7 H2BC10 H4C1 H3C10 H3C2 ASF1B
4.51642251821911e-29	83	231	4.20686726387805	Microtubule cytoskeleton organization involved in mitosis	http://amigo.geneontology.org/amigo/term/GO:1902850	ZNF207 TACC3 CENPQ INTS13 KIF2A SMC1A WDR62 NDC80 XPO1 SEH1L AURKA TPX2 BIRC5 NUDC KIF4A CENPM SUN2 MYBL2 MAPRE1 CENPI FSD1 SMC3 KPNB1 NUP107 TTK CENPA CDC20 STMN1 NEK2 CENPF KIF18A GPSM2 ZWINT CENPK STIL NUP85 DLGAP5 SGO1 TUBG1 RAN CCNB1 PSRC1 CDCA8 ESPL1 BORA NUSAP1 KIF23 KNL1 CENPO KIF11 CENPE ITGB3BP KIF2C NUF2 EML4 DYNC1LI1 EML3 INCENP CENPU HNRNPU BUB3 BUB1B SEC13 PCNT PMF1 RACGAP1 SPC24 MAD2L1 CENPN PLK1 BUB1 ZWILCH CKAP5 AURKB RCC1 SKA2 KNTC1 SAPCD2 PPP1CC PRC1 NUP62 KIFC1 SPC25
6.55285062459515e-29	131	513	2.98983090895074	RNA splicing	http://amigo.geneontology.org/amigo/term/GO:0008380	KDM1A PTBP1 BCLAF1 MTREX THOC3 THRAP3 SNRNP40 SFSWAP U2AF2 DAZAP1 SNRPA DDX1 RBM22 SRRT SF3B2 KHSRP FUS PAPOLA PCBP4 CWF19L1 SRPK1 HNRNPH3 HNRNPM POLR2E PHF5A PRMT5 PABPN1 CSTF2 RBM3 POLR2C SF3A2 CACTIN CASC3 DHX15 DCPS PRPF19 MAGOHB SRSF3 QKI IK PPP2CA TCERG1 NCL SF3B1 SFPQ TTF2 PRPF3 PTBP2 PTBP3 RBM25 TARDBP KHDRBS1 HNRNPA2B1 ECD RBM19 DDX39A SRSF6 SNRPC SNRPD2 SYMPK SNRPB SNRPB2 RALY RBM42 LSM4 KHDRBS3 SNRPA1 CTNNBL1 PRPF38B PRPF38A SYNCRIP HNRNPA1 DHX9 SRSF1 TRA2B NCBP1 HNRNPD SNRPF DHX38 EIF4A3 SF3B4 HNRNPLL SNRNP200 DDX46 NONO HNRNPU SREK1 CCAR2 SON U2AF1 RRP1B SRSF2 RAVER1 RBM15 U2SURP TRA2A PSIP1 HNRNPK CPSF2 NUDT21 SNRPD1 POLR2G USP39 PCBP1 HNRNPF HNRNPA3 PPIH SART1 GEMIN4 NPM1 SNRPE RBM10 SF3A3 SRSF10 SF3B3 PRPF40A PCBP2 TSEN15 RNPS1 RBMXL1 LSM2 RBM12 PUF60 PRPF8 PRPF31 RBFOX2 HNRNPL HNRNPR HNRNPH1 CPSF1 DNAJC8
1.54824020292143e-28	93	288	3.780795240541	Chromatin remodeling	http://amigo.geneontology.org/amigo/term/GO:0006338	PAF1 CENPQ SMARCD1 MCM2 SMARCE1 BAZ2A SUPT16H MACROH2A2 CENPM CENPI CTCF OIP5 GRWD1 NPM3 SMARCD2 ASF1A CENPA HDAC1 DR1 SET HELLS CBX3 CENPK H1-3 H1-1 H2BC11 SMARCA4 HAT1 MIS18BP1 NASP ANP32B MYC KNL1 CENPO SMARCC2 BRD4 ITGB3BP ANP32E CENPU H2BC5 MIS18A CHAF1B H3-3A CENPN CENPV H1-4 CENPX HCFC1 SMARCC1 DMAP1 H2BC4 NPM1 RUVBL2 H3C13 H1-5 H2BC13 KDM4D H2AX H4C3 H3C12 H3C4 H4-16 H2BC12 BAZ1A TOP1 CENPW H3C14 H2BC18 H3C15 DAXX H2BC15 H4C15 H4C14 H2BC14 H2BC8 H3C8 H2BC6 H4C6 H2BC17 H3C6 H3C11 H2BC9 H3C1 H4C9 H2BC3 H4C4 H2BC7 H3C7 H2BC10 H4C1 H3C10 H3C2 ASF1B
1.62927076678737e-28	125	479	3.05539382359028	Regulation of mitotic cell cycle phase transition	http://amigo.geneontology.org/amigo/term/GO:1901990	CDC27 ZNF207 ANLN BRCA1 PSMA4 CUL1 TRIP13 TCF3 HMMR GTSE1 RBL1 NDC80 ORC1 AURKA TPX2 PCBP4 TFAP4 CLSPN CDC6 PSMD5 RBX1 PSMC6 PSMC1 APEX1 NINL PSMA7 CDC25B MAPRE1 E2F1 NBN FZR1 TGFB1 CASP2 EZH2 UBE2S CEP164 TTK IK CNOT6 CEP70 ALMS1 MAD2L2 MIIP CDC20 NEK2 CENPF KIF14 CNTRL ECD ZWINT CDKN2C CDK2 PSMF1 PSMB2 PRMT1 DLGAP5 E2F8 TUBG1 PCNA CCNB1 TAOK3 CDK4 ESPL1 RNASEH2B PSMB7 TMOD3 CENPE NABP2 CUL4A TICRR TP53 BRD4 CARM1 PLK4 CNOT9 DYNC1LI1 CDCA5 HAUS6 CHEK1 CENPJ HAUS1 ANAPC1 BUB3 BUB1B CDC25C DONSON PSMD4 PCNT DBF4B PSMD6 TOPBP1 MAD2L1 PSMC3 PLK1 CDT1 CDK2AP2 RFWD3 SIN3A BUB1 CDK1 MTBP SLFN11 CEP135 PSMD2 CKAP5 SSNA1 GEN1 AURKB CNOT10 KNTC1 PSMD13 PSMD12 BLM TFDP1 MDM4 CNOT7 E2F4 PHB2 TUBB PSMB9 BUB1B-PAK6 YWHAE CNOT3 PRKAR2B PSME2
5.67226682632693e-28	166	764	2.54394329307809	Posttranscriptional regulation of gene expression	http://amigo.geneontology.org/amigo/term/GO:0010608	MATR3 VIM TNFRSF1B BCLAF1 PSMA4 THRAP3 NDC1 ROCK1 BCL3 TCOF1 TNRC6C DDX1 PUM3 XPO1 SEH1L SRRT KHSRP GCN1 FUS PCBP4 NUP50 PSMD5 NUP188 HNRNPM POLR2E POLDIP3 EIF3D PSMC6 PSMC1 APEX1 PSMA7 E2F1 RBM3 NUP93 POLR2C CDC37 CACNG7 EIF3B EIF4H TRDMT1 CASC3 DCPS EIF4G2 NUP107 HBS1L QKI CNOT6 NUP155 NCL PASK SET EXOSC8 TARDBP TENT4B KHDRBS1 HNRNPA2B1 EXOSC9 NUP153 NUP85 PSMF1 PSMB2 NUP214 TRAF2 DGCR8 ILF3 NGDN NSUN5 LSM4 DKC1 PPARG RAN SYNCRIP NAT10 CDK4 DHX9 TBRG4 PSMB7 NCBP1 MYC RIPK1 HNRNPD NUP54 ANP32A NCOR1 TP53 EIF4A3 SERBP1 SRP9 CNOT9 LIMD1 RPL10 MTG1 RPS3 CARHSP1 HNRNPU MOV10 USP16 SEC13 TENT5B ZC3H18 PPP1R15B PSMD4 H3-3A PSMD6 METAP1 ABCE1 YWHAZ PSMC3 NOLC1 NUDT21 POLR2G PA2G4 PPP1CA MYD88 PSMD2 TYMS PER1 EDC3 CALR NPM1 RBM10 CNOT10 H3C13 PKP3 PSMD13 POM121 H4C3 H3C12 PSMD12 H3C4 H4-16 RPS4X CNOT7 SPOUT1 H3C14 H3C15 RACK1 SARNP TSN NUP62 DHFR LSM2 PSMB9 C8orf88 EIF5AL1 PRKDC IKBKE H4C15 H4C14 H3C8 H4C6 RPS9 H3C6 H3C11 H3C1 CNOT3 H4C9 H4C4 H3C7 H4C1 H3C10 RPS6KA1 SHMT1 PSME2 H3C2 EIF5A
8.38337609670082e-28	74	194	4.46604080292705	Telomere organization	http://amigo.geneontology.org/amigo/term/GO:0032200	RFC2 RAD51 POLD1 XRCC5 RIF1 TELO2 APEX1 POLA1 NBN RPA3 GAR1 PPP6R3 RFC5 CCT4 NEK2 DCLRE1B TCP1 TENT4B HNRNPA2B1 CDK2 CHTF18 DKC1 PCNA RFC3 NAT10 HNRNPA1 CCT7 MYC HNRNPD NABP2 BRCA2 PARP1 NHP2 CCT5 DCLRE1C HNRNPU SMG1 LMNA RECQL4 SMC6 H3-3A RFC4 WRN CCT2 FEN1 EXOSC10 EXO1 CCNE2 AURKB USP7 MCRS1 SLX4 XRCC6 H4C3 H3C12 BLM H3C4 H4-16 PRIM1 ANKRD28 PRKDC H4C15 H4C14 H3C8 H4C6 H3C6 H3C11 H3C1 H4C9 H4C4 H3C7 H4C1 H3C10 H3C2
1.1981563690359e-27	456	3253	1.64124522723365	Negative regulation of macromolecule metabolic process	http://amigo.geneontology.org/amigo/term/GO:0010605	CYP51A1 KDM1A LIG3 CREBBP PAF1 AASS CRY1 PTBP1 DPF1 PPP5C BRCA1 SNAI2 RUNX3 DEPDC1 VIM BCLAF1 PSMA4 NFE2L3 HOMER3 POLQ MRTO4 THRAP3 NDC1 HDAC7 SFSWAP RPL18 U2AF2 HMG20B IPO5 ROCK1 CBFB BCL3 PTPN3 TCF3 NLE1 SMARCE1 GLI2 ENO1 TIPIN BAZ2A TNRC6C XRCC5 RIF1 RBL1 TCF7 MEF2C KCNK2 XPO1 RPS5 SEH1L MTMR2 SRRT AURKA KHSRP DNMT3B XRN2 FUS BIRC5 LAG3 RCOR1 PCBP4 TFAP4 NUP50 CDC6 CBX5 MSH2 PSMD5 NUP188 MACROH2A2 HNRNPM POLR2E PPM1F PATZ1 HMOX1 PRMT5 PSMC6 RIN3 BDKRB1 PSMC1 APEX1 CHD8 ADNP NELFCD PSMA7 FERMT1 E2F1 SMCHD1 NUTF2 NUP93 CTCF POLR2C PYCARD MAZ CSK HOMER2 NBN SFRP1 LAPTM4B CACTIN TGFB1 CACNG7 DNAJC2 EZH2 TRDMT1 GTPBP4 RPL28 CASC3 CBX1 UBE2D3 NSD2 DCPS EIF4G2 CBL ELK3 MAGOHB FOXM1 SH2B3 NUP107 ATN1 HBS1L ERBIN HMGCR CNOT6 SUB1 PDE4D NUP155 PPP2CA WWC1 TCERG1 OGG1 PRKAR2A KCNIP3 NCL RPS15 PDCL3 PASK ATF2 HDAC1 SFPQ MAD2L2 GBP1 DR1 F3 PTBP2 CENPF PTBP3 SET PHF19 HELLS EXOSC8 SORBS3 TARDBP TRIM6 TENT4B ADCY7 KHDRBS1 SHLD2 CBX3 HNRNPA2B1 TRIM24 CIT DDX54 CDKN2C CDK2 EXOSC9 SRSF6 SNAI1 TRERF1 SERPINB6 H1-3 H1-1 NUP153 NUP85 MED1 PSMF1 ID1 PSMB2 RBM42 NUP214 TRAF2 SMARCA4 DGCR8 E2F8 ILF3 RPL36 LSM4 CEP85 TRIM28 DNMT1 DKC1 RLIM PPARG RAN LANCL2 FLOT2 PCNA MBD2 CCNB1 MEIS2 SPOCD1 PHC2 DHX34 TAOK3 SYNCRIP NAT10 HNRNPA1 MICAL1 DHX9 RNASEH2B RAC1 TBRG4 BRIP1 SAP130 PSMB7 NCBP1 RPL35 MYC RIPK1 EMILIN1 BARD1 HNRNPD PRDM5 NUP54 LEF1 SMARCC2 BRCA2 TLE3 ANP32A USP3 RPS2 TCF25 NCOR1 ARRB2 TP53 EIF4A3 SMAD4 NFIC PRDM16 RPL11 SERBP1 RPS8 HDGF SMYD2 SRP9 PARP1 SOX13 CNOT9 LIMD1 DCAF1 LYAR PURB TAF1 NONO RADX RPL10 NOTCH1 PARD3 TCF7L2 NKX6-2 ITPRIP SERPINH1 RPS3 MTA2 ARID5B CARHSP1 HNRNPU NR4A2 CNKSR3 UBASH3B AZIN1 MOV10 DBI VBP1 SCAF4 PABIR2 SEC13 SMG1 ETS2 CREB3L1 TENT5B PPP1R15B CCAR2 DONSON PSMD4 CALM3 G6PD RPL8 SRSF2 RPS6KA4 ZNF281 H3-3A MSX1 COL6A3 YY1AP1 IFI16 PTPN13 PSMD6 RPL9 BAP1 DUSP7 PITX2 HAND2 MAD2L1 ABCE1 NIPBL CGAS PTTG1 YWHAZ HNRNPK NSD1 PSMC3 CDYL2 CENPV PLK1 TSC22D4 PHB DUS2 AXL RCOR2 POLR2G RPSA PBK IRF2BP2 H1-4 ATOH8 SIN3A HIC2 CDK1 PA2G4 ARL6IP1 IRX1 IRX2 EXOSC10 RPS7 HCFC1 SLFN11 RARG SP3 MYD88 SMARCC1 PC CBX2 RPL4 CTBP2 PSMD2 PTPN2 UBE2O BASP1 TYMS HIC1 DMAP1 BEND3 FOXE1 AURKB PER1 EDC3 CALR GATA2 ZBTB18 ZBTB42 MYADM NPM1 ZBTB2 FANCB ANXA2 RBM10 CNOT10 RUVBL2 H3C13 TRAIP ZNF703 IQGAP3 H1-5 PKP3 NR2F2 INKA1 PSMD13 PTCH1 MRTFB KDM4D USP7 SPRY4 MCRS1 SRSF10 SLX4 RPL14 NOC2L NELFB SF3B3 HMGB1 LCOR PPIA POM121 XRCC6 TLE1 H4C3 PCBP2 H3C12 SND1 PSMD12 BLM H3C4 ENPP1 H4-16 RPL12 RPS4X WWP2 MDM4 CALM1 CNOT7 SPOUT1 H3C14 H3C15 RACK1 LGR4 RNPS1 TSN NUP62 SCAF8 CPNE1 PHB2 DHFR DAXX LSM2 NME1 PSMB9 FOXD1 C8orf88 PRKDC ITGB3 IKBKE H4C15 H4C14 SRCIN1 H3C8 YWHAE H4C6 RPS9 H3C6 H3C11 H3C1 UHRF1 CNOT3 H4C9 H4C4 RBFOX2 H3C7 H4C1 H3C10 RPL7A RPS6KA1 ID3 PRKAR2B SHMT1 PSME2 H3C2
4.13033102043462e-27	571	4393	1.52183511822691	Regulation of nucleobase-containing compound metabolic process	http://amigo.geneontology.org/amigo/term/GO:0019219	NFYA KDM1A CREBBP PAF1 AASS CRY1 PTBP1 DPF1 BRCA1 DDX11 SNAI2 RUNX3 DEPDC1 VIM TNFRSF1B BRD9 ARNTL2 BCLAF1 PSMA4 RFC2 NFE2L3 RAD51 POLQ THRAP3 PTPRN USP13 PPP1R12A NDC1 CDK17 HDAC7 SFSWAP BICRA U2AF2 WDR18 KARS1 SMARCD1 ROCK1 CBFB BCL3 TCF3 DAZAP1 PDE8A SMARCE1 GLI2 TEAD2 ENO1 FOSL2 BAZ2A TULP3 TNRC6C XRCC5 RIF1 RBL1 TCF7 MEF2C KCNK2 XPO1 SEH1L ORC1 RBM22 SRRT KHSRP DNMT3B GCN1 FUS BIRC5 RCOR1 PAPOLA CCNK PCBP4 TFAP4 SUPT16H NUP50 CDC45 CDC6 CBX5 MSH2 PSMD5 NUP188 SRPK1 HNRNPH3 MACROH2A2 HNRNPM POLR2E PPM1F PATZ1 HMOX1 RBX1 PHF5A ZBED4 PRMT5 PSMC6 PSMC1 APEX1 PABPN1 CHD8 CD40 MYBL2 ADNP NELFCD PSMA7 E2F1 ZNF516 ADNP2 SMCHD1 POLA1 ELF4 RBM3 PARP4 NUP93 CTCF POLR2C PYCARD MAZ GABPB1 NBN SFRP1 CACTIN TGFB1 BABAM1 CACNG7 DNAJC2 NOD1 EZH2 TRIM14 PDLIM1 TRDMT1 EBF3 UBTF CBX1 PFN1 SMARCD2 UBE2D3 NSD2 DCPS PRPF19 EIF4G2 GLI1 ELK3 FOXM1 RFC5 NUP107 CPSF6 ATN1 SRSF3 HBS1L QKI ERBIN CNOT6 POLR3G SUB1 NUP155 PPP2CA WWC1 TCERG1 OGG1 KCNIP3 NCL ACTR3 WDR75 CCT4 ATF2 BCL9 HDAC1 SFPQ MEF2D MAD2L2 DR1 PTBP2 NEK2 CENPF HMGN3 HEATR1 PTBP3 SET PHF19 RBM25 TCP1 ENY2 EXOSC8 SORBS3 TARDBP TRIM6 TENT4B KHDRBS1 SHLD2 ZNF644 CBX3 HNRNPA2B1 TRIM24 ECD DDX54 MED13L RAP2C EXOSC9 CKS2 TOX2 SRSF6 SNAI1 USP22 TRERF1 H1-3 H1-1 NUP153 DEK MYRF NUP85 SLC2A4RG MED1 PSMF1 ID1 RALY PSMB2 RBM42 DLGAP5 NUP214 TRAF2 CHTF18 SMARCA4 E2F8 ILF3 SSBP4 LSM4 TRIM28 DNMT1 DKC1 NOL11 CASZ1 RLIM TOP2A KHDRBS3 PPARG TRIM5 LANCL2 FIGNL1 FLOT2 PCNA RFC3 SLF1 MBD2 CCNB1 MEIS2 PSRC1 LPIN1 PHC2 DHX34 ETS1 SYNCRIP NAT10 CDK4 HNRNPA1 CCT7 FHOD1 TAF5L DHX9 PAX3 CKAP2 TBRG4 TTC5 SRSF1 VEZF1 BRIP1 TRA2B HLX SAP130 PSMB7 NCBP1 MYC RIPK1 TLR2 ACTR2 BARD1 HNRNPD PRDM5 NUP54 LEF1 NABP2 SMARCC2 BRCA2 CUL4A TCF12 TLE3 ANP32A USP3 TICRR ZNF710 GLYR1 TGFB1I1 TCF25 NCOR1 RPRD1A ARRB2 TP53 SMAD4 BRD4 NFIC CARM1 PRDM16 ITGB3BP SERBP1 CRABP2 HDGF SF3B4 SMYD2 ILF2 PARP1 SOX13 HNRNPLL CDCA7 FANCD2 CNOT9 CAND2 LIMD1 DCAF1 LYAR CCNA2 RASA1 ZNF300 ABT1 PURB TAF1 NONO ZNF711 RADX RPL10 CIZ1 NOTCH1 TCF7L2 NKX6-2 PPRC1 ZNF215 RPS3 MTA2 CHEK1 ARID5B CCT5 CENPJ TCF7L1 CAMK4 CARHSP1 HNRNPU NR4A2 UBP1 MOV10 USP16 SCAF4 AIFM1 ATAD2 SEC13 SMG1 LRP8 PAXIP1 ETS2 CREB3L1 ZNF618 PRXL2C TENT5B AUTS2 ZC3H18 ZNF276 CCAR2 MIS18A SON PSMD4 RRP1B SAFB PMF1 LMNA SAP30BP SRSF2 RPS6KA4 NFIA FUBP1 ZNF281 RBM15 TFB2M MSX1 YY1AP1 IFI16 PSMD6 RFC4 BAP1 H2AZ1 PITX2 HAND2 ABCE1 NIPBL EBF1 CGAS TRA2A YWHAZ PSIP1 HNRNPK ZNF367 WRN ZNF22 NSD1 PSMC3 NOLC1 CCT2 CDYL2 PRKCB HDGFL3 PLK1 TSC22D4 NUDT21 PHB CDT1 KMT2D HDGFL2 RCOR2 POLR2G IRF2BP2 H1-4 ATOH8 SIN3A PCBP1 BNC1 HIC2 HNRNPF HOXD4 CDK1 MGMT PA2G4 PFKFB3 IRX1 IRX2 S1PR1 TADA3 ASXL1 EXOSC10 RRM2 KLF17 HCFC1 RARG SP3 MYD88 BNC2 SMARCC1 CHD2 CBX2 MGA NPAS4 CTBP2 PSMD2 PTPN2 CLCF1 YES1 SPHK1 BASP1 TYMS NFATC2IP RHOG HIC1 SOX12 UBE2N DMAP1 LCORL BEND3 FOXE1 AURKB PER1 EDC3 CALR DAND5 GATA2 ZBTB18 ZBTB42 CITED4 MED14 ZNF609 F2R NPM1 ZBTB2 FANCB CREB3L2 KPNA2 RBM10 EWSR1 CNOT10 RUVBL2 TRAIP ZNF703 LIN9 ZNF730 H1-5 PKP3 BRF1 FAF1 NR2F2 PSMD13 PTCH1 MRTFB KDM4D SPIN4 USP7 FANCA MCRS1 H2AX SRSF10 SUMO2 SLX4 NOC2L NELFB HMGB1 ZNF724 ZNF681 LCOR PPIA POM121 XRCC6 TLE1 H4C3 PCBP2 PSMD12 BLM ENPP1 H4-16 TEAD4 ZNF121 ZNF335 TFDP1 WWP2 ZNF511 BAZ1A MDM4 CNOT7 LGR4 E2F4 SAP25 HMGN1 RNPS1 NUP62 SCAF8 RBMXL1 ZNF90 PHB2 ZNF407 GTF2H4 DHFR DAXX LSM2 PSMB9 RBM12 FOXD1 PRKDC TCF20 UTP4 MRPL12 IKBKE H4C15 H4C14 PUF60 H4C6 UHRF1 CNOT3 H4C9 H4C4 RBFOX2 H4C1 SLC2A6 RPS6KA1 ACTN4 E2F2 HNRNPL ID3 MAML1 HNRNPH1 PSME2 ZFP1 STING1
6.71639316513726e-27	354	2332	1.77732730391392	Cellular response to stress	http://amigo.geneontology.org/amigo/term/GO:0033554	POLDIP2 KDM1A LIG3 CREBBP CRY1 PPP5C BRCA1 DDX11 SNAI2 TNFRSF1B BCLAF1 UBA6 MTREX PSMA4 TNC TDP1 USP28 RFC2 RAD51 POLQ CUL1 USP13 NDC1 MRPS35 POLD1 MCM10 PDIA5 BCL3 CDC42 RAD18 TRIP13 SMC1A MCM2 PDE8A ENO1 TIPIN SEMA3A GTSE1 MCM6 UBE2T XRCC5 KIF22 DDX1 RIF1 RBL1 MAGI3 MEF2C PHLPP1 KCNK2 SEH1L RAD54L AURKA DNMT3B GCN1 FUS CCNK PCBP4 TFAP4 SUPT16H CLSPN NUP50 CDC45 CBX5 MSH2 PSMD5 NUP188 HNRNPM POLR2E DMC1 HMOX1 MCM5 RBX1 PSMC6 PSMC1 APEX1 PSMA7 E2F1 ADNP2 SMCHD1 POLA1 PARP4 NUP93 POLR2C USP10 PYCARD NBN SFRP1 MCM4 RNASEH2A FZR1 BABAM1 CDC37 DNAJC2 NOD1 CASP2 RPA3 EZH2 RHEB CXCL12 SMC3 PPIF CBX1 ABI3 UBE2D3 NEIL3 NSD2 PRPF19 CEP164 CBL TCIRG1 FOXM1 RFC5 NUP107 ASF1A SASH1 FANCE MCM3 HMGCR THG1L CNOT6 NUP155 OGG1 ECT2 PDCL3 ATF2 HDAC1 SFPQ MAD2L2 DCLRE1B TARDBP SHLD2 EEPD1 CBX3 CDK2 SNAI1 SERPINB6 NUP153 DEK EEF1E1 TMTC4 HROB NUP85 PSMF1 MCM8 PSMB2 PRMT1 NUP214 TRAF2 TNFRSF19 E2F8 CRACR2A PAK4 TRIM28 GINS2 TOP2A PPARG FIGNL1 PCNA CASP9 PIK3C2B RFC3 SLF1 CCNB1 STK26 RNF138 PDGFRA ETS1 UBQLN1 TAOK3 HNRNPA1 GLUL DHX9 MRPS9 RNASEH2B NUDT15 CCM2 TTC5 BRIP1 PSMB7 MYC RIPK1 ACTR2 BARD1 NUP54 NABP2 BRCA2 CUL4A USP3 POLG FANCI TICRR NCOR1 TP53 PMAIP1 BRD4 CARM1 HDGF INTS7 SMYD2 PARP1 PDIA6 FANCD2 CNOT9 LIMD1 MANF CCNA2 MMS22L CDCA5 TAF1 NONO RADX GINS4 NOTCH1 SSRP1 HIKESHI RPS3 CHEK1 DCLRE1C NR4A2 TNIK EME1 EPHB1 PDIA4 USP16 AIFM1 SEC13 SMG1 PAXIP1 CREB3L1 CDC25C PPP1R15B CCAR2 DONSON CHAF1B PSMD4 WDR4 G6PD LMNA RECQL4 SMC6 MSX1 IFI16 PSMD6 TOPBP1 RFC4 BAP1 HAND2 NIPBL CGAS PTTG1 FXN HNRNPK STOML2 MELK WRN DDIAS PSMC3 PCLAF PDIA3 AXL POLR2G PBK COPS6 MFSD2A RFWD3 FEN1 SIN3A CENPX CDK1 MGMT HAS2 ESCO2 LRRC8C RHNO1 CYCS PPP1CA SLFN11 MUS81 MYD88 MAP3K11 CHD2 NET1 EXO1 PSMD2 PTPN2 SPHK1 POLE HIC1 UBE2N DMAP1 GEN1 PER1 CALR DCTPP1 NQO1 NPM1 FANCB CREB3L2 KPNA2 CNOT10 PYCR1 RUVBL2 TRAIP PSMD13 KDM4D RTN4RL2 USP7 NHEJ1 FANCA MCRS1 CARD9 MAPK12 H2AX SLX4 ALKBH2 HMGB1 PPIA POM121 XRCC6 H4C3 PSMD12 RAD54B BLM H4-16 TFDP1 WDHD1 MDM4 STK39 CNOT7 UBE2J1 RACK1 E2F4 HMGN1 NUP62 PHB2 GTF2H4 DHFR DAXX PSMB9 PRKDC EID3 IKBKE H4C15 H4C14 YWHAE H4C6 UHRF1 CNOT3 H4C9 H4C4 H4C1 RPS6KA1 PSME2 CHORDC1
1.0669892141845e-26	572	4419	1.51553065026088	Nucleobase-containing compound biosynthetic process	http://amigo.geneontology.org/amigo/term/GO:0034654	NFYA POLDIP2 KDM1A LIG3 CREBBP PAF1 AASS CRY1 DPF1 PPP5C BRCA1 DDX11 SNAI2 RUNX3 DEPDC1 TNFRSF1B BRD9 ARNTL2 BCLAF1 PSMA4 RFC2 NFE2L3 POLQ THRAP3 PTPRN USP13 PPP1R12A CDK17 HDAC7 POLD1 BICRA INTS13 TAF2 KARS1 ME1 SMARCD1 CBFB ACSL4 BCL3 TCOF1 TRIP13 TCF3 PDE8A SMARCE1 GLI2 TEAD2 ENO1 FOSL2 BAZ2A TULP3 TNRC6C XRCC5 RIF1 RBL1 TCF7 MEF2C KCNK2 XPO1 CAD ORC1 SRRT KHSRP DNMT3B XRN2 GCN1 FUS BIRC5 RCOR1 PAPOLA CCNK TFAP4 SUPT16H CDC45 CDC6 CBX5 PSMD5 NANS SCD PRTFDC1 MACROH2A2 MTAP POLR2E PPM1F SLC25A1 PATZ1 HMOX1 RBX1 PHF5A ZBED4 PRMT5 PSMC6 GNPNAT1 MTHFD1 TELO2 PSMC1 APEX1 PABPN1 CHD8 CD40 MYBL2 ADNP NELFCD PSMA7 E2F1 ZNF516 ADNP2 CSTF2 POLA1 PRPS2 ELF4 PARP4 INTS6 CTCF POLR2C TAF1C USP10 PYCARD MAZ ACSBG1 GABPB1 SFRP1 CACTIN TGFB1 GCDH DNAJC2 NOD1 IMPDH1 RPA3 EZH2 TRIM14 PDLIM1 NPM3 EBF3 UBTF CBX1 INTS2 PFN1 SMARCD2 UBE2D3 GAR1 NSD2 UGDH PPP6R3 EIF4G2 GLI1 ELK3 FOXM1 RFC5 NUP107 ATN1 RNGTT ERBIN CNOT6 POLR3G SUB1 PPP2CA WWC1 TCERG1 OGG1 KCNIP3 NCL ACTR3 WDR75 CCT4 TAF1B ATF2 BCL9 AMPD2 HDAC1 SFPQ MEF2D MAD2L2 SLC35D1 TTF2 DR1 NEK2 CENPF HMGN3 HEATR1 SET PHF19 PANK3 TCP1 ENY2 SORBS3 TRIM6 TENT4B ADCY7 KHDRBS1 ZNF644 CBX3 HNRNPA2B1 TRIM24 ECD DDX54 MED13L CDK2 AMD1 RAP2C EXOSC9 CKS2 ACSL3 TOX2 SNAI1 USP22 TRERF1 DEK MYRF HROB NUP85 SLC2A4RG MED1 SYMPK PSMF1 SNRPB ID1 RALY PSMB2 DLGAP5 INTS11 TRAF2 CHTF18 SMARCA4 PAICS DUT E2F8 ILF3 PUDP SSBP4 TRIM28 DNMT1 DKC1 NOL11 CASZ1 PPT1 RLIM GFPT2 ACLY TOP2A PDHA1 PPARG TRIM5 LANCL2 FLOT2 PCNA USPL1 RFC3 MBD2 CCNB1 MEIS2 PSRC1 LPIN1 SPOCD1 PHC2 ETS1 NAT10 ATP5MC2 CDK4 HNRNPA1 CCT7 FHOD1 TAF5L DHX9 PAX3 CKAP2 TTC5 VEZF1 BRIP1 HLX SAP130 PSMB7 NCBP1 MYC POLR1E RIPK1 TLR2 ADCY3 ACTR2 HNRNPD PRDM5 LEF1 SNRPF NABP2 SMARCC2 BRCA2 TCF12 TLE3 USP3 POLG ZNF710 GLYR1 TGFB1I1 TCF25 NCOR1 RPRD1A ARRB2 TP53 SMAD4 BRD4 NFIC CARM1 PRDM16 ITGB3BP CRABP2 HDGF INTS7 SMYD2 ILF2 PARP1 SOX13 CDCA7 FANCD2 CNOT9 CAND2 LIMD1 DCAF1 LYAR CCNA2 BTF3 ZNF300 NHP2 ABT1 PURB NCAPG2 TAF1 NONO ZNF711 RPL10 GTF3C5 NOTCH1 TCF7L2 NKX6-2 PPRC1 ZNF215 SSRP1 INTS4 RPS3 MTA2 CHEK1 ARID5B CCT5 CENPJ TCF7L1 CAMK4 PANK1 HNRNPU NR4A2 UBP1 ACSS1 GTF3C6 MOV10 DCK USP16 SCAF4 ATAD2 LRP8 PAXIP1 ETS2 CREB3L1 ZNF618 AUTS2 ZNF276 CCAR2 PSMD4 RRP1B SAFB PMF1 SAP30BP SRSF2 POLR3K RPS6KA4 NFIA FUBP1 ZNF281 RBM15 TFB2M HAAO MSX1 YY1AP1 IFI16 PSMD6 GMPS RFC4 BAP1 H2AZ1 PITX2 HAND2 NIPBL EBF1 PSIP1 HNRNPK ZNF367 STOML2 WRN ZNF22 NSD1 HPRT1 DDX21 PSMC3 CPSF2 NOLC1 CCT2 CDYL2 PRKCB HDGFL3 PCLAF PLK1 TSC22D4 NUDT21 PHB CDT1 KMT2D HDGFL2 RCOR2 TK1 POLR2G IRF2BP2 ATOH8 SIN3A PCBP1 BNC1 HIC2 FASN HOXD4 CDK1 PA2G4 ELOVL6 IRX1 IRX2 S1PR1 TADA3 POLR1C ASXL1 CTPS1 EXOSC10 RRM2 KLF17 HCFC1 RARG SP3 MYD88 BNC2 SMARCC1 CHD2 CBX2 MGA NPAS4 CTBP2 PSMD2 PTPN2 YES1 SPHK1 BASP1 TYMS NFATC2IP POLE RHOG HIC1 SOX12 UBE2N DMAP1 IMPDH2 LCORL BEND3 FOXE1 PFAS AURKB PER1 CALR DAND5 GATA2 ZBTB18 ZBTB42 CITED4 MED14 ZNF609 F2R NPM1 ZBTB2 SNRPE CREB3L2 RBM10 EWSR1 RUVBL2 TRAIP ZNF703 LIN9 ZNF730 H1-5 BRF1 FAF1 NR2F2 PSMD13 PTCH1 MRTFB SPIN4 PTMA USP7 FANCA MCRS1 SRSF10 SUMO2 NOC2L NELFB HMGB1 ZNF724 ZNF681 LCOR PPIA XRCC6 TLE1 H4C3 PSMD12 BLM ENPP1 H4-16 TEAD4 ZNF121 ZNF335 PRIM1 TFDP1 WWP2 ZNF511 BAZ1A MDM4 CNOT7 LGR4 E2F4 SAP25 HMGN1 RNPS1 ANKRD28 NUP62 SCAF8 RBMXL1 ZNF90 PHB2 ZNF407 GTF2H4 DHFR DAXX NME1 ADSL ATP5PO PSMB9 FOXD1 PRKDC TCF20 GART UTP4 MRPL12 H4C15 H4C14 EEF1D H4C6 ACACA UHRF1 CNOT3 H4C9 H4C4 RBFOX2 H4C1 RPS6KA1 ACTN4 E2F2 ID3 MAML1 POLR2A PSME2 CPSF1 ZFP1 STING1
1.38273138872943e-26	597	4675	1.49515222926263	Organic cyclic compound biosynthetic process	http://amigo.geneontology.org/amigo/term/GO:1901362	NFYA CYP51A1 POLDIP2 KDM1A LIG3 CREBBP TSPOAP1 OSBPL7 COX10 PAF1 AASS CRY1 DPF1 PPP5C BRCA1 DDX11 SNAI2 RUNX3 ALAS1 DEPDC1 TNFRSF1B BRD9 ARNTL2 BCLAF1 PSMA4 RFC2 NFE2L3 POLQ THRAP3 PTPRN USP13 PPP1R12A CDK17 HDAC7 POLD1 BICRA INTS13 TAF2 KARS1 ME1 SMARCD1 CBFB ACSL4 BCL3 TCOF1 TRIP13 TCF3 PDE8A SMARCE1 GLI2 TEAD2 ENO1 FOSL2 BAZ2A TULP3 TNRC6C XRCC5 FDFT1 RIF1 RBL1 TCF7 MEF2C KCNK2 XPO1 CAD ORC1 SRRT KHSRP DNMT3B XRN2 GCN1 FUS BIRC5 RCOR1 PAPOLA CCNK TFAP4 SUPT16H CDC45 CDC6 CBX5 PSMD5 NANS SCD PRTFDC1 MACROH2A2 MTAP POLR2E PPM1F SLC25A1 PATZ1 HMOX1 RBX1 PHF5A ZBED4 PRMT5 PSMC6 GNPNAT1 MTHFD1 TELO2 PSMC1 APEX1 PABPN1 CHD8 CD40 MYBL2 ADNP NELFCD PSMA7 E2F1 ZNF516 ADNP2 CSTF2 POLA1 PRPS2 ELF4 PARP4 INTS6 CTCF POLR2C TAF1C USP10 PYCARD MAZ ACSBG1 GABPB1 SFRP1 CACTIN TGFB1 GCDH DNAJC2 NOD1 IMPDH1 RPA3 EZH2 TRIM14 PDLIM1 NPM3 EBF3 UBTF KPNB1 CBX1 INTS2 PFN1 SMARCD2 UBE2D3 GAR1 NSD2 UGDH PPP6R3 EIF4G2 MVK GLI1 ELK3 FOXM1 RFC5 NUP107 ATN1 RNGTT ERBIN HMGCR CNOT6 POLR3G SUB1 PPP2CA WWC1 TCERG1 OGG1 KCNIP3 NCL ACTR3 WDR75 CCT4 TAF1B ATF2 BCL9 AMPD2 HDAC1 SFPQ MEF2D MAD2L2 SLC35D1 TTF2 DR1 NEK2 CENPF HMGN3 HEATR1 SET PHF19 PANK3 ACAT2 TCP1 ENY2 SORBS3 TRIM6 TENT4B ADCY7 KHDRBS1 ZNF644 CBX3 HNRNPA2B1 TRIM24 ECD DDX54 MED13L CDK2 AMD1 RAP2C EXOSC9 CKS2 ACSL3 TOX2 SNAI1 USP22 TRERF1 DEK MYRF HROB NUP85 SLC2A4RG MED1 SYMPK PSMF1 SNRPB ID1 RALY PSMB2 DLGAP5 INTS11 TRAF2 CHTF18 SMARCA4 PAICS DUT E2F8 ILF3 PUDP SSBP4 TRIM28 DNMT1 DKC1 NOL11 CASZ1 PPT1 RLIM GFPT2 ACLY TOP2A PDHA1 PPARG TRIM5 RAN LANCL2 FLOT2 PCNA USPL1 RFC3 MBD2 CCNB1 MEIS2 PSRC1 LPIN1 SPOCD1 PHC2 ETS1 NAT10 ATP5MC2 CDK4 HNRNPA1 CCT7 FHOD1 TAF5L DHX9 PAX3 CKAP2 TTC5 VEZF1 BRIP1 HLX SAP130 FPGS PSMB7 NCBP1 MYC POLR1E RIPK1 TLR2 ADCY3 ACTR2 HNRNPD PRDM5 LEF1 SNRPF NABP2 SMARCC2 BRCA2 TCF12 TLE3 USP3 POLG ZNF710 GLYR1 TGFB1I1 ARMC5 TCF25 NCOR1 RPRD1A ARRB2 TP53 SMAD4 BRD4 NFIC CARM1 PRDM16 ITGB3BP CRABP2 HDGF INTS7 SMYD2 ILF2 PARP1 LBR SOX13 CDCA7 FANCD2 CNOT9 CAND2 LIMD1 DCAF1 LYAR CCNA2 BTF3 ZNF300 NHP2 ABT1 PURB NCAPG2 TAF1 NONO ZNF711 RPL10 GTF3C5 NOTCH1 TCF7L2 NKX6-2 PPRC1 ZNF215 SSRP1 INTS4 RPS3 MTA2 CHEK1 ARID5B CCT5 CENPJ TCF7L1 CAMK4 PANK1 HNRNPU NR4A2 UBP1 ACSS1 GTF3C6 MOV10 DCK USP16 SCAF4 ATAD2 LRP8 PAXIP1 ETS2 CREB3L1 ZNF618 AUTS2 ZNF276 CCAR2 PSMD4 RRP1B G6PD SAFB PMF1 SAP30BP SRSF2 POLR3K RPS6KA4 NFIA FUBP1 ZNF281 RBM15 TFB2M HAAO MSX1 YY1AP1 IFI16 PSMD6 GMPS RFC4 BAP1 H2AZ1 PITX2 HAND2 NIPBL STARD4 EBF1 PSIP1 FXN HNRNPK ZNF367 STOML2 WRN ZNF22 NSD1 HPRT1 DDX21 PSMC3 CPSF2 NOLC1 CCT2 CYB5R2 CDYL2 PRKCB HDGFL3 PCLAF PLK1 TSC22D4 NUDT21 PHB MVD CDT1 KMT2D HDGFL2 RCOR2 TK1 POLR2G IRF2BP2 ATOH8 SIN3A PCBP1 BNC1 HIC2 FASN HOXD4 CDK1 PA2G4 ELOVL6 IRX1 IRX2 S1PR1 TADA3 POLR1C ASXL1 GPHN CTPS1 EXOSC10 RRM2 KLF17 HCFC1 RARG SP3 DHCR7 MYD88 BNC2 SMARCC1 CHD2 CBX2 MGA NPAS4 CTBP2 PSMD2 PTPN2 YES1 SPHK1 BASP1 TYMS NFATC2IP POLE RHOG HIC1 SOX12 UBE2N DMAP1 IMPDH2 LCORL BEND3 FOXE1 PFAS AURKB PER1 CALR DAND5 GATA2 ZBTB18 ZBTB42 CITED4 MED14 ZNF609 F2R NPM1 ZBTB2 SNRPE CREB3L2 RBM10 EWSR1 PYCR1 RUVBL2 TRAIP ZNF703 LIN9 ZNF730 H1-5 BRF1 FAF1 NR2F2 PSMD13 PTCH1 MRTFB SPIN4 PTMA USP7 FANCA MCRS1 SRSF10 SUMO2 NOC2L NELFB HMGB1 ZNF724 ZNF681 LCOR PPIA XRCC6 CACNA1H TLE1 H4C3 PSMD12 BLM ENPP1 H4-16 TEAD4 ZNF121 ZNF335 PRIM1 TFDP1 WWP2 ZNF511 BAZ1A MDM4 CNOT7 LGR4 E2F4 SAP25 HMGN1 RNPS1 ANKRD28 NUP62 SCAF8 RBMXL1 ZNF90 PHB2 ZNF407 GTF2H4 DHFR DAXX NME1 ADSL ATP5PO PSMB9 FOXD1 PRKDC TCF20 CES1 GART UTP4 MRPL12 H4C15 H4C14 EEF1D H4C6 ACACA UHRF1 CNOT3 H4C9 H4C4 RBFOX2 H4C1 RPS6KA1 ACTN4 E2F2 ID3 MAML1 SHMT1 POLR2A PSME2 CPSF1 ZFP1 STING1
1.76233663706325e-26	579	4498	1.50713379889436	Heterocycle biosynthetic process	http://amigo.geneontology.org/amigo/term/GO:0018130	NFYA POLDIP2 KDM1A LIG3 CREBBP COX10 PAF1 AASS CRY1 DPF1 PPP5C BRCA1 DDX11 SNAI2 RUNX3 ALAS1 DEPDC1 TNFRSF1B BRD9 ARNTL2 BCLAF1 PSMA4 RFC2 NFE2L3 POLQ THRAP3 PTPRN USP13 PPP1R12A CDK17 HDAC7 POLD1 BICRA INTS13 TAF2 KARS1 ME1 SMARCD1 CBFB ACSL4 BCL3 TCOF1 TRIP13 TCF3 PDE8A SMARCE1 GLI2 TEAD2 ENO1 FOSL2 BAZ2A TULP3 TNRC6C XRCC5 RIF1 RBL1 TCF7 MEF2C KCNK2 XPO1 CAD ORC1 SRRT KHSRP DNMT3B XRN2 GCN1 FUS BIRC5 RCOR1 PAPOLA CCNK TFAP4 SUPT16H CDC45 CDC6 CBX5 PSMD5 NANS SCD PRTFDC1 MACROH2A2 MTAP POLR2E PPM1F SLC25A1 PATZ1 HMOX1 RBX1 PHF5A ZBED4 PRMT5 PSMC6 GNPNAT1 MTHFD1 TELO2 PSMC1 APEX1 PABPN1 CHD8 CD40 MYBL2 ADNP NELFCD PSMA7 E2F1 ZNF516 ADNP2 CSTF2 POLA1 PRPS2 ELF4 PARP4 INTS6 CTCF POLR2C TAF1C USP10 PYCARD MAZ ACSBG1 GABPB1 SFRP1 CACTIN TGFB1 GCDH DNAJC2 NOD1 IMPDH1 RPA3 EZH2 TRIM14 PDLIM1 NPM3 EBF3 UBTF CBX1 INTS2 PFN1 SMARCD2 UBE2D3 GAR1 NSD2 UGDH PPP6R3 EIF4G2 GLI1 ELK3 FOXM1 RFC5 NUP107 ATN1 RNGTT ERBIN CNOT6 POLR3G SUB1 PPP2CA WWC1 TCERG1 OGG1 KCNIP3 NCL ACTR3 WDR75 CCT4 TAF1B ATF2 BCL9 AMPD2 HDAC1 SFPQ MEF2D MAD2L2 SLC35D1 TTF2 DR1 NEK2 CENPF HMGN3 HEATR1 SET PHF19 PANK3 TCP1 ENY2 SORBS3 TRIM6 TENT4B ADCY7 KHDRBS1 ZNF644 CBX3 HNRNPA2B1 TRIM24 ECD DDX54 MED13L CDK2 AMD1 RAP2C EXOSC9 CKS2 ACSL3 TOX2 SNAI1 USP22 TRERF1 DEK MYRF HROB NUP85 SLC2A4RG MED1 SYMPK PSMF1 SNRPB ID1 RALY PSMB2 DLGAP5 INTS11 TRAF2 CHTF18 SMARCA4 PAICS DUT E2F8 ILF3 PUDP SSBP4 TRIM28 DNMT1 DKC1 NOL11 CASZ1 PPT1 RLIM GFPT2 ACLY TOP2A PDHA1 PPARG TRIM5 LANCL2 FLOT2 PCNA USPL1 RFC3 MBD2 CCNB1 MEIS2 PSRC1 LPIN1 SPOCD1 PHC2 ETS1 NAT10 ATP5MC2 CDK4 HNRNPA1 CCT7 FHOD1 TAF5L DHX9 PAX3 CKAP2 TTC5 VEZF1 BRIP1 HLX SAP130 FPGS PSMB7 NCBP1 MYC POLR1E RIPK1 TLR2 ADCY3 ACTR2 HNRNPD PRDM5 LEF1 SNRPF NABP2 SMARCC2 BRCA2 TCF12 TLE3 USP3 POLG ZNF710 GLYR1 TGFB1I1 TCF25 NCOR1 RPRD1A ARRB2 TP53 SMAD4 BRD4 NFIC CARM1 PRDM16 ITGB3BP CRABP2 HDGF INTS7 SMYD2 ILF2 PARP1 SOX13 CDCA7 FANCD2 CNOT9 CAND2 LIMD1 DCAF1 LYAR CCNA2 BTF3 ZNF300 NHP2 ABT1 PURB NCAPG2 TAF1 NONO ZNF711 RPL10 GTF3C5 NOTCH1 TCF7L2 NKX6-2 PPRC1 ZNF215 SSRP1 INTS4 RPS3 MTA2 CHEK1 ARID5B CCT5 CENPJ TCF7L1 CAMK4 PANK1 HNRNPU NR4A2 UBP1 ACSS1 GTF3C6 MOV10 DCK USP16 SCAF4 ATAD2 LRP8 PAXIP1 ETS2 CREB3L1 ZNF618 AUTS2 ZNF276 CCAR2 PSMD4 RRP1B SAFB PMF1 SAP30BP SRSF2 POLR3K RPS6KA4 NFIA FUBP1 ZNF281 RBM15 TFB2M HAAO MSX1 YY1AP1 IFI16 PSMD6 GMPS RFC4 BAP1 H2AZ1 PITX2 HAND2 NIPBL EBF1 PSIP1 FXN HNRNPK ZNF367 STOML2 WRN ZNF22 NSD1 HPRT1 DDX21 PSMC3 CPSF2 NOLC1 CCT2 CDYL2 PRKCB HDGFL3 PCLAF PLK1 TSC22D4 NUDT21 PHB CDT1 KMT2D HDGFL2 RCOR2 TK1 POLR2G IRF2BP2 ATOH8 SIN3A PCBP1 BNC1 HIC2 FASN HOXD4 CDK1 PA2G4 ELOVL6 IRX1 IRX2 S1PR1 TADA3 POLR1C ASXL1 GPHN CTPS1 EXOSC10 RRM2 KLF17 HCFC1 RARG SP3 MYD88 BNC2 SMARCC1 CHD2 CBX2 MGA NPAS4 CTBP2 PSMD2 PTPN2 YES1 SPHK1 BASP1 TYMS NFATC2IP POLE RHOG HIC1 SOX12 UBE2N DMAP1 IMPDH2 LCORL BEND3 FOXE1 PFAS AURKB PER1 CALR DAND5 GATA2 ZBTB18 ZBTB42 CITED4 MED14 ZNF609 F2R NPM1 ZBTB2 SNRPE CREB3L2 RBM10 EWSR1 PYCR1 RUVBL2 TRAIP ZNF703 LIN9 ZNF730 H1-5 BRF1 FAF1 NR2F2 PSMD13 PTCH1 MRTFB SPIN4 PTMA USP7 FANCA MCRS1 SRSF10 SUMO2 NOC2L NELFB HMGB1 ZNF724 ZNF681 LCOR PPIA XRCC6 TLE1 H4C3 PSMD12 BLM ENPP1 H4-16 TEAD4 ZNF121 ZNF335 PRIM1 TFDP1 WWP2 ZNF511 BAZ1A MDM4 CNOT7 LGR4 E2F4 SAP25 HMGN1 RNPS1 ANKRD28 NUP62 SCAF8 RBMXL1 ZNF90 PHB2 ZNF407 GTF2H4 DHFR DAXX NME1 ADSL ATP5PO PSMB9 FOXD1 PRKDC TCF20 GART UTP4 MRPL12 H4C15 H4C14 EEF1D H4C6 ACACA UHRF1 CNOT3 H4C9 H4C4 RBFOX2 H4C1 RPS6KA1 ACTN4 E2F2 ID3 MAML1 SHMT1 POLR2A PSME2 CPSF1 ZFP1 STING1
8.60387829113974e-26	475	3498	1.58988788956519	Negative regulation of metabolic process	http://amigo.geneontology.org/amigo/term/GO:0009892	CYP51A1 POLDIP2 KDM1A LIG3 CREBBP PAF1 AASS CRY1 PTBP1 DPF1 PPP5C BRCA1 SLC7A14 SNAI2 RUNX3 DEPDC1 VIM BCLAF1 PSMA4 NFE2L3 HOMER3 POLQ MRTO4 THRAP3 NDC1 HDAC7 LZTS1 SFSWAP RPL18 U2AF2 HMG20B IPO5 PPP2R5A ROCK1 CBFB BCL3 PTPN3 TCF3 NLE1 SMARCE1 GLI2 ENO1 TIPIN BAZ2A TNRC6C XRCC5 RIF1 RBL1 TCF7 MEF2C KCNK2 XPO1 RPS5 SEH1L MTMR2 SRRT AURKA KHSRP DNMT3B XRN2 FUS BIRC5 LAG3 RCOR1 PCBP4 TFAP4 SCFD1 NUP50 CDC6 CBX5 MSH2 PSMD5 NUP188 MACROH2A2 HNRNPM POLR2E PPM1F PATZ1 HMOX1 PRMT5 PSMC6 RIN3 BDKRB1 PSMC1 APEX1 CHD8 ADNP NELFCD PSMA7 FERMT1 E2F1 SMCHD1 NUTF2 NUP93 CTCF POLR2C PYCARD MAZ CSK HOMER2 NBN SFRP1 LAPTM4B CACTIN TGFB1 CACNG7 DNAJC2 EZH2 RHEB TRDMT1 GTPBP4 RPL28 PPIF CASC3 CBX1 UBE2D3 NSD2 DCPS EIF4G2 CBL ELK3 MAGOHB FOXM1 SH2B3 NUP107 ATN1 HBS1L ERBIN HMGCR CNOT6 SUB1 PDE4D NUP155 PPP2CA WWC1 TCERG1 OGG1 PRKAR2A KCNIP3 NCL RPS15 PDCL3 PASK ATF2 RAP1A HDAC1 SFPQ MAD2L2 GBP1 DR1 F3 PTBP2 CENPF PTBP3 SET PHF19 HELLS EXOSC8 SORBS3 TARDBP TRIM6 TENT4B ADCY7 KHDRBS1 SHLD2 CBX3 HNRNPA2B1 TRIM24 CIT DDX54 CDKN2C CDK2 EXOSC9 SRSF6 SNAI1 TRERF1 SERPINB6 H1-3 H1-1 NUP153 NUP85 MED1 PSMF1 ID1 PSMB2 RBM42 NUP214 TRAF2 SMARCA4 DGCR8 E2F8 ILF3 RPL36 LSM4 CEP85 TRIM28 DNMT1 DKC1 RLIM PPARG RAN LANCL2 FLOT2 PCNA MBD2 CCNB1 MEIS2 SPOCD1 PHC2 DHX34 TAOK3 SYNCRIP NAT10 HNRNPA1 MICAL1 DHX9 RNASEH2B RAC1 TBRG4 BRIP1 SAP130 PSMB7 NCBP1 RPL35 MYC RIPK1 KNL1 EMILIN1 BARD1 HNRNPD PRDM5 NUP54 LEF1 SMARCC2 BRCA2 TLE3 ANP32A USP3 RPS2 TCF25 NCOR1 PCTP ARRB2 TP53 EIF4A3 SMAD4 NFIC PRDM16 RPL11 SERBP1 RPS8 HDGF SMYD2 SRP9 PARP1 SOX13 CNOT9 LIMD1 DCAF1 LYAR PURB TAF1 NONO RADX RPL10 NOTCH1 PARD3 TCF7L2 NKX6-2 ITPRIP SERPINH1 RPS3 MTA2 SOGA1 ARID5B CARHSP1 HNRNPU NR4A2 CNKSR3 UBASH3B AZIN1 MOV10 DBI VBP1 SCAF4 PABIR2 SEC13 SMG1 ETS2 CREB3L1 TENT5B PPP1R15B CCAR2 DONSON PSMD4 CALM3 RRP1B G6PD RPL8 SRSF2 RPS6KA4 ZNF281 H3-3A MSX1 COL6A3 YY1AP1 IFI16 PTPN13 PSMD6 RPL9 BAP1 DUSP7 PITX2 HAND2 MAD2L1 ABCE1 NIPBL CGAS PTTG1 YWHAZ HNRNPK NSD1 PSMC3 CDYL2 CENPV PLK1 TSC22D4 PHB DUS2 AXL RCOR2 POLR2G RPSA PBK IRF2BP2 H1-4 MFSD2A ATOH8 SIN3A HIC2 CDK1 PA2G4 ARL6IP1 IRX1 IRX2 CAVIN3 EXOSC10 RPS7 HCFC1 SLFN11 RARG SP3 MYD88 SMARCC1 PC CBX2 RPL4 CTBP2 PSMD2 PTPN2 UBE2O SPHK1 BASP1 TYMS HIC1 DMAP1 BEND3 ERFE FOXE1 AURKB PER1 EDC3 CALR GATA2 ZBTB18 ZBTB42 MYADM NPM1 ZBTB2 FANCB ANXA2 RBM10 CNOT10 RUVBL2 H3C13 TRAIP ZNF703 IQGAP3 PGP H1-5 PKP3 NR2F2 INKA1 PSMD13 PTCH1 MRTFB KDM4D USP7 SPRY4 MCRS1 SRSF10 SLX4 RPL14 NOC2L NELFB SF3B3 HMGB1 LCOR PPIA POM121 XRCC6 TLE1 H4C3 PCBP2 H3C12 SND1 PSMD12 BLM H3C4 ENPP1 H4-16 RPL12 RPS4X WWP2 MDM4 CALM1 CNOT7 SPOUT1 H3C14 H3C15 RACK1 LGR4 RNPS1 TSN NUP62 SCAF8 CPNE1 PHB2 DHFR DAXX LSM2 NME1 PSMB9 PGAM5 FOXD1 C8orf88 PRKDC ITGB3 IKBKE H4C15 H4C14 SRCIN1 H3C8 YWHAE H4C6 RPS9 H3C6 H3C11 H3C1 UHRF1 CNOT3 H4C9 H4C4 RBFOX2 H3C7 H4C1 H3C10 RPL7A RPS6KA1 ID3 PLCL2 PRKAR2B SHMT1 PSME2 H3C2
9.20261807188206e-26	577	4506	1.49926127145202	Aromatic compound biosynthetic process	http://amigo.geneontology.org/amigo/term/GO:0019438	NFYA POLDIP2 KDM1A LIG3 CREBBP COX10 PAF1 AASS CRY1 DPF1 PPP5C BRCA1 DDX11 SNAI2 RUNX3 ALAS1 DEPDC1 TNFRSF1B BRD9 ARNTL2 BCLAF1 PSMA4 RFC2 NFE2L3 POLQ THRAP3 PTPRN USP13 PPP1R12A CDK17 HDAC7 POLD1 BICRA INTS13 TAF2 KARS1 ME1 SMARCD1 CBFB ACSL4 BCL3 TCOF1 TRIP13 TCF3 PDE8A SMARCE1 GLI2 TEAD2 ENO1 FOSL2 BAZ2A TULP3 TNRC6C XRCC5 RIF1 RBL1 TCF7 MEF2C KCNK2 XPO1 CAD ORC1 SRRT KHSRP DNMT3B XRN2 GCN1 FUS BIRC5 RCOR1 PAPOLA CCNK TFAP4 SUPT16H CDC45 CDC6 CBX5 PSMD5 NANS SCD PRTFDC1 MACROH2A2 MTAP POLR2E PPM1F SLC25A1 PATZ1 HMOX1 RBX1 PHF5A ZBED4 PRMT5 PSMC6 GNPNAT1 MTHFD1 TELO2 PSMC1 APEX1 PABPN1 CHD8 CD40 MYBL2 ADNP NELFCD PSMA7 E2F1 ZNF516 ADNP2 CSTF2 POLA1 PRPS2 ELF4 PARP4 INTS6 CTCF POLR2C TAF1C USP10 PYCARD MAZ ACSBG1 GABPB1 SFRP1 CACTIN TGFB1 GCDH DNAJC2 NOD1 IMPDH1 RPA3 EZH2 TRIM14 PDLIM1 NPM3 EBF3 UBTF CBX1 INTS2 PFN1 SMARCD2 UBE2D3 GAR1 NSD2 UGDH PPP6R3 EIF4G2 GLI1 ELK3 FOXM1 RFC5 NUP107 ATN1 RNGTT ERBIN CNOT6 POLR3G SUB1 PPP2CA WWC1 TCERG1 OGG1 KCNIP3 NCL ACTR3 WDR75 CCT4 TAF1B ATF2 BCL9 AMPD2 HDAC1 SFPQ MEF2D MAD2L2 SLC35D1 TTF2 DR1 NEK2 CENPF HMGN3 HEATR1 SET PHF19 PANK3 TCP1 ENY2 SORBS3 TRIM6 TENT4B ADCY7 KHDRBS1 ZNF644 CBX3 HNRNPA2B1 TRIM24 ECD DDX54 MED13L CDK2 AMD1 RAP2C EXOSC9 CKS2 ACSL3 TOX2 SNAI1 USP22 TRERF1 DEK MYRF HROB NUP85 SLC2A4RG MED1 SYMPK PSMF1 SNRPB ID1 RALY PSMB2 DLGAP5 INTS11 TRAF2 CHTF18 SMARCA4 PAICS DUT E2F8 ILF3 PUDP SSBP4 TRIM28 DNMT1 DKC1 NOL11 CASZ1 PPT1 RLIM GFPT2 ACLY TOP2A PDHA1 PPARG TRIM5 LANCL2 FLOT2 PCNA USPL1 RFC3 MBD2 CCNB1 MEIS2 PSRC1 LPIN1 SPOCD1 PHC2 ETS1 NAT10 ATP5MC2 CDK4 HNRNPA1 CCT7 FHOD1 TAF5L DHX9 PAX3 CKAP2 TTC5 VEZF1 BRIP1 HLX SAP130 FPGS PSMB7 NCBP1 MYC POLR1E RIPK1 TLR2 ADCY3 ACTR2 HNRNPD PRDM5 LEF1 SNRPF NABP2 SMARCC2 BRCA2 TCF12 TLE3 USP3 POLG ZNF710 GLYR1 TGFB1I1 TCF25 NCOR1 RPRD1A ARRB2 TP53 SMAD4 BRD4 NFIC CARM1 PRDM16 ITGB3BP CRABP2 HDGF INTS7 SMYD2 ILF2 PARP1 SOX13 CDCA7 FANCD2 CNOT9 CAND2 LIMD1 DCAF1 LYAR CCNA2 BTF3 ZNF300 NHP2 ABT1 PURB NCAPG2 TAF1 NONO ZNF711 RPL10 GTF3C5 NOTCH1 TCF7L2 NKX6-2 PPRC1 ZNF215 SSRP1 INTS4 RPS3 MTA2 CHEK1 ARID5B CCT5 CENPJ TCF7L1 CAMK4 PANK1 HNRNPU NR4A2 UBP1 ACSS1 GTF3C6 MOV10 DCK USP16 SCAF4 ATAD2 LRP8 PAXIP1 ETS2 CREB3L1 ZNF618 AUTS2 ZNF276 CCAR2 PSMD4 RRP1B SAFB PMF1 SAP30BP SRSF2 POLR3K RPS6KA4 NFIA FUBP1 ZNF281 RBM15 TFB2M HAAO MSX1 YY1AP1 IFI16 PSMD6 GMPS RFC4 BAP1 H2AZ1 PITX2 HAND2 NIPBL EBF1 PSIP1 FXN HNRNPK ZNF367 STOML2 WRN ZNF22 NSD1 HPRT1 DDX21 PSMC3 CPSF2 NOLC1 CCT2 CDYL2 PRKCB HDGFL3 PCLAF PLK1 TSC22D4 NUDT21 PHB CDT1 KMT2D HDGFL2 RCOR2 TK1 POLR2G IRF2BP2 ATOH8 SIN3A PCBP1 BNC1 HIC2 FASN HOXD4 CDK1 PA2G4 ELOVL6 IRX1 IRX2 S1PR1 TADA3 POLR1C ASXL1 CTPS1 EXOSC10 RRM2 KLF17 HCFC1 RARG SP3 MYD88 BNC2 SMARCC1 CHD2 CBX2 MGA NPAS4 CTBP2 PSMD2 PTPN2 YES1 SPHK1 BASP1 TYMS NFATC2IP POLE RHOG HIC1 SOX12 UBE2N DMAP1 IMPDH2 LCORL BEND3 FOXE1 PFAS AURKB PER1 CALR DAND5 GATA2 ZBTB18 ZBTB42 CITED4 MED14 ZNF609 F2R NPM1 ZBTB2 SNRPE CREB3L2 RBM10 EWSR1 RUVBL2 TRAIP ZNF703 LIN9 ZNF730 H1-5 BRF1 FAF1 NR2F2 PSMD13 PTCH1 MRTFB SPIN4 PTMA USP7 FANCA MCRS1 SRSF10 SUMO2 NOC2L NELFB HMGB1 ZNF724 ZNF681 LCOR PPIA XRCC6 TLE1 H4C3 PSMD12 BLM ENPP1 H4-16 TEAD4 ZNF121 ZNF335 PRIM1 TFDP1 WWP2 ZNF511 BAZ1A MDM4 CNOT7 LGR4 E2F4 SAP25 HMGN1 RNPS1 ANKRD28 NUP62 SCAF8 RBMXL1 ZNF90 PHB2 ZNF407 GTF2H4 DHFR DAXX NME1 ADSL ATP5PO PSMB9 FOXD1 PRKDC TCF20 GART UTP4 MRPL12 H4C15 H4C14 EEF1D H4C6 ACACA UHRF1 CNOT3 H4C9 H4C4 RBFOX2 H4C1 RPS6KA1 ACTN4 E2F2 ID3 MAML1 SHMT1 POLR2A PSME2 CPSF1 ZFP1 STING1
4.3648371739435e-25	232	1325	2.05005165179134	Negative regulation of gene expression	http://amigo.geneontology.org/amigo/term/GO:0010629	PTBP1 VIM BCLAF1 PSMA4 HOMER3 MRTO4 THRAP3 NDC1 HDAC7 SFSWAP RPL18 U2AF2 ROCK1 BCL3 BAZ2A TNRC6C RBL1 MEF2C XPO1 RPS5 SEH1L SRRT AURKA KHSRP DNMT3B XRN2 FUS LAG3 RCOR1 PCBP4 TFAP4 NUP50 PSMD5 NUP188 MACROH2A2 HNRNPM POLR2E HMOX1 PSMC6 PSMC1 APEX1 ADNP PSMA7 FERMT1 E2F1 SMCHD1 NUTF2 NUP93 CTCF POLR2C PYCARD CSK HOMER2 SFRP1 LAPTM4B CACTIN TGFB1 CACNG7 EZH2 RPL28 CASC3 DCPS MAGOHB NUP107 HBS1L ERBIN CNOT6 NUP155 PPP2CA NCL RPS15 HDAC1 GBP1 PTBP2 PTBP3 SET PHF19 HELLS EXOSC8 TARDBP TRIM6 TENT4B ADCY7 HNRNPA2B1 CDK2 EXOSC9 SRSF6 NUP153 NUP85 PSMF1 PSMB2 RBM42 NUP214 TRAF2 DGCR8 ILF3 RPL36 LSM4 TRIM28 DNMT1 PPARG RAN FLOT2 MBD2 CCNB1 SPOCD1 DHX34 SYNCRIP DHX9 RNASEH2B RAC1 TBRG4 BRIP1 PSMB7 NCBP1 RPL35 MYC RIPK1 EMILIN1 HNRNPD NUP54 LEF1 ANP32A RPS2 NCOR1 ARRB2 TP53 EIF4A3 RPL11 SERBP1 RPS8 SRP9 CNOT9 LIMD1 TAF1 RPL10 NOTCH1 RPS3 CARHSP1 HNRNPU MOV10 SEC13 SMG1 CREB3L1 TENT5B PSMD4 RPL8 RPS6KA4 ZNF281 H3-3A PTPN13 PSMD6 RPL9 HAND2 YWHAZ HNRNPK PSMC3 CENPV AXL POLR2G RPSA ATOH8 CDK1 EXOSC10 RPS7 MYD88 PC RPL4 PSMD2 TYMS BEND3 EDC3 CALR GATA2 MYADM NPM1 RBM10 CNOT10 H3C13 TRAIP IQGAP3 PKP3 PSMD13 SRSF10 RPL14 HMGB1 POM121 H4C3 PCBP2 H3C12 SND1 PSMD12 H3C4 H4-16 RPL12 RPS4X WWP2 CNOT7 SPOUT1 H3C14 H3C15 RACK1 LGR4 RNPS1 TSN NUP62 CPNE1 DHFR LSM2 NME1 PSMB9 C8orf88 PRKDC IKBKE H4C15 H4C14 H3C8 H4C6 RPS9 H3C6 H3C11 H3C1 CNOT3 H4C9 H4C4 H3C7 H4C1 H3C10 RPL7A SHMT1 PSME2 H3C2
4.70692164993106e-25	89	294	3.54433997533271	Double-strand break repair	http://amigo.geneontology.org/amigo/term/GO:0006302	KDM1A LIG3 PPP5C BRCA1 DDX11 TDP1 RAD51 POLQ TRIP13 MCM2 MCM6 XRCC5 DDX1 RIF1 RAD54L FUS CDC45 MSH2 DMC1 MCM5 SMCHD1 POLA1 NBN MCM4 BABAM1 RPA3 NSD2 PRPF19 FOXM1 MCM3 OGG1 SFPQ MAD2L2 DCLRE1B SHLD2 DEK MCM8 GINS2 FIGNL1 SLF1 RNF138 BRIP1 ACTR2 BARD1 NABP2 BRCA2 TP53 PARP1 FANCD2 MMS22L CDCA5 RADX GINS4 CHEK1 DCLRE1C EME1 PAXIP1 RECQL4 SMC6 BAP1 NIPBL CGAS WRN RFWD3 FEN1 MGMT ESCO2 MUS81 UBE2N GEN1 FANCB KPNA2 KDM4D NHEJ1 H2AX SLX4 HMGB1 XRCC6 H4C3 RAD54B BLM H4-16 PRKDC H4C15 H4C14 H4C6 H4C9 H4C4 H4C1
5.88409918652689e-25	211	1158	2.13337200937096	Viral process	http://amigo.geneontology.org/amigo/term/GO:0016032	CREBBP ST3GAL1 PTBP1 DDX11 VIM PSMA4 CUL1 NDC1 RPL18 CASP8 IPO5 PKN2 KARS1 CDC42 AP1M1 TOP2B XRCC5 DDX1 RBL1 MAGI3 XPO1 RPS5 SEH1L SF3B2 RCOR1 CCNK TFAP4 SUPT16H NUP50 CBX5 NUP188 SRPK1 NRP1 POLR2E RANBP1 LGALS1 EIF3D RBX1 PABPN1 NELFCD PSMA7 E2F1 VAPA POLA1 MAGT1 USP11 NUP93 POLR2C NBN SLC1A5 EIF3B EZH2 EIF4H TRIM14 CXCL12 RPL28 KPNB1 CBX1 EFNB3 ST3GAL4 CCDC86 NECTIN1 KRT18 NUP107 RNGTT IK NUP155 CENPA RPS15 HDAC1 NRP2 SET TARDBP TRIM6 HNRNPA2B1 NUP153 DEK SEPTIN6 NUP85 PSMB2 NUP214 SMARCA4 ILF3 RPL36 TRIM28 EIF3G ULBP3 TOP2A KHDRBS3 TRIM5 RAN PCNA PDGFRA SYNCRIP HNRNPA1 DHX9 RAC1 PSMB7 ANP32B RPL35 MYC RIPK1 NUP54 LEF1 DENR CUL4A ANP32A RPS2 TP53 BRD4 CARM1 RPL11 RPS8 ARF1 DYNC1LI1 DCAF1 CCNA2 MSN TAF1 RPL10 NOTCH1 USP6NL EIF3M SSRP1 RPS3 CENPU NMT2 HNRNPU UBP1 MOV10 SEC13 ST3GAL2 CREB3L1 WASF2 CDC25C RRP1B RPL8 EIF4A1 USP24 NFIA RBM15 IFI16 RPL9 ABCE1 CGAS PSIP1 HNRNPK PSMC3 PHB AXL POLR2G RPSA COPS6 MGAT2 MLKL PCBP1 BUB1 CDK1 RPS7 PPIH PPP1CA HCFC1 CFL1 PC RPL4 CTBP2 BANF1 TYMS TUFM APOBEC3B RCC1 NPM1 KPNA2 ANXA2 IFITM2 USP7 MCRS1 H2AX RPL14 HMGB1 PPIA POM121 XRCC6 H4C3 PCBP2 SND1 H4-16 RPL12 RPS4X WWP2 CALM1 CNOT7 TOP1 RACK1 NUP62 PHB2 DAXX PSMB9 ITGB3 IKBKE H4C15 H4C14 YWHAE H4C6 RPS9 H4C9 H4C4 H4C1 RPL7A ZYX STING1
5.91010960362654e-25	259	1553	1.95263471035896	Cytoskeleton organization	http://amigo.geneontology.org/amigo/term/GO:0007010	ZNF207 ANLN BRCA1 TACC3 VIM CENPQ TMSB10 CNTLN SYNE2 PPP1R12A INTS13 CNN2 ASPM ROCK1 KIF2A CDC42 WDR1 ARHGAP10 SMC1A FSCN1 ACTB WDR62 SPAG5 EPB41L2 NDC80 XPO1 SEH1L AURKA TPX2 BIRC5 NUDC KIF4A PLEKHG2 NRP1 RANBP1 PPM1F SH3BP1 CENPM SUN2 PACSIN2 NIN PLEK2 NINL MYBL2 MAPRE1 CENPI COTL1 NUBP1 PYCARD SFRP1 TNNT1 FSD1 TGFB1 PDLIM1 CXCL12 SMC3 CCDC6 KPNB1 PFN1 ABI3 SLC9A3R1 KRT18 ARPC3 ARHGDIB NUP107 TTK ERBIN KIF20A DPYSL3 CSNK1A1 CEP70 ECT2 ACTR3 CENPA CCDC88A EHBP1 PDCL3 WIPF1 ALMS1 MAD2L2 SSX2IP CDC20 STMN1 NEK2 CENPF CNTRL TTLL5 ARAP3 SORBS3 KIF18A GPSM2 ZWINT CIT CENPK CDK2 TUBA1B STIL PREX1 NUP85 VASP ID1 AMOT DLGAP5 HIP1 CDC42EP1 RAC2 STRIP2 MAP7D3 SGO1 STARD8 ARPC1B TUBGCP2 PAK4 CEP85 TUBG1 DIAPH1 RAN FIGNL1 NES CCNB1 PSRC1 CDCA8 PDGFRA NAT10 ESPL1 MICAL1 FHOD1 TTLL4 FLNB CKAP2 BORA RAC1 NUSAP1 KIF23 KNL1 TUBGCP4 ACTR2 CENPO KIF11 TMOD3 CENPE GAS2L3 BRCA2 DIAPH3 NCOR1 RANBP10 ARHGDIA SMAD4 ARHGEF19 PLK4 ITGB3BP KIF2C NUF2 PIP5K1A TPM3 ARF1 EML4 DYNC1LI1 LIMD1 PHLDB2 RASA1 ZMYM4 MSN DIAPH2 HAUS6 PARD3 RPS3 EML3 INCENP CHEK1 PCDH15 CENPU CENPJ HAUS1 HNRNPU CYRIB TNIK BUB3 RHOC MCU BUB1B SEC13 CCNB2 TMSB15A WASF2 AUTS2 TMSB15B SON PCNT PMF1 LMNA FMNL3 RACGAP1 SPC24 CCNF CDC42EP3 MAD2L1 MID1IP1 SKA3 CENPN HDGFL3 PCLAF PLK1 TUBA1C CDK2AP2 MTCL1 BUB1 CDK1 CAVIN3 S1PR1 TLN2 FRMD3 CFL1 ZWILCH CEP135 DES CKAP5 RHOG GEN1 AURKB CALR CDC42EP4 MYADM RCC1 FGD6 NPM1 FES SKA2 FHL3 IQGAP3 SMTN ACTG1 KNTC1 KIF18B SAPCD2 PPP1CC KIF24 SHTN1 PRPF40A S100A10 LPAR1 PRC1 PHACTR4 E2F4 NUP62 EMP2 KIFC1 TUBB ARPC1A TWF2 SRGAP2 S1PR2 SPC25 MYO19 TUBGCP3 RFLNB FLII CHORDC1 ZYX
1.16695222355369e-24	99	357	3.24683093576414	Negative regulation of cell cycle phase transition	http://amigo.geneontology.org/amigo/term/GO:1901988	CRY1 ZNF207 BRCA1 PSMA4 USP28 CUL1 TRIP13 TIPIN GTSE1 RBL1 NDC80 ORC1 AURKA PCBP4 CLSPN CDC45 CDC6 MSH2 PSMD5 RBX1 PSMC6 PSMC1 PSMA7 E2F1 NBN CASP2 EZH2 TTK IK CNOT6 ATF2 MAD2L2 MIIP CDC20 CENPF DCLRE1B ZWINT CDKN2C CDK2 PSMF1 PSMB2 PRMT1 E2F8 PCNA CCNB1 TAOK3 CDK4 RNASEH2B BRIP1 PSMB7 NABP2 CUL4A TICRR TP53 BRD4 CARM1 INTS7 FANCD2 CNOT9 DYNC1LI1 CHEK1 BUB3 EME1 BUB1B CDC25C CCAR2 DONSON PSMD4 PSMD6 TOPBP1 MAD2L1 PSMC3 PLK1 CDT1 CDK2AP2 RFWD3 BUB1 CDK1 RHNO1 SLFN11 MUS81 ZWILCH PSMD2 GEN1 AURKB CNOT10 KNTC1 PSMD13 H2AX PSMD12 BLM TFDP1 MDM4 CNOT7 E2F4 PSMB9 BUB1B-PAK6 CNOT3 PSME2
1.42124783471788e-24	113	446	2.9664448697663	Negative regulation of cell cycle process	http://amigo.geneontology.org/amigo/term/GO:0010948	CRY1 ZNF207 BRCA1 PSMA4 USP28 RAD51 CUL1 TRIP13 TIPIN GTSE1 RBL1 NDC80 ORC1 AURKA PCBP4 CLSPN CDC45 CDC6 CBX5 MSH2 PSMD5 RBX1 PSMC6 PSMC1 PSMA7 E2F1 NUBP1 NBN CASP2 EZH2 TTK IK CNOT6 ATF2 MAD2L2 MIIP CDC20 NEK2 CENPF DCLRE1B APAF1 CBX3 ZWINT CDKN2C CDK2 PSMF1 PSMB2 PRMT1 E2F8 PCNA CCNB1 TAOK3 CDK4 ESPL1 RNASEH2B BRIP1 PSMB7 NABP2 CUL4A TICRR TP53 BRD4 CARM1 INTS7 FANCD2 CNOT9 DYNC1LI1 CHEK1 BUB3 EME1 FBXO43 BUB1B CDC25C CCAR2 DONSON PSMD4 CCNF PSMD6 TOPBP1 MAD2L1 PTTG1 PSMC3 PLK1 CDT1 CDK2AP2 RFWD3 BUB1 CDK1 RHNO1 RRM2 MTBP SLFN11 MUS81 MGA ZWILCH PSMD2 GEN1 AURKB NPM1 CNOT10 KNTC1 PSMD13 H2AX PSMD12 BLM TFDP1 MDM4 CNOT7 E2F4 PSMB9 BUB1B-PAK6 CNOT3 PSME2
2.37710197584037e-24	98	354	3.24127224558135	DNA recombination	http://amigo.geneontology.org/amigo/term/GO:0006310	KDM1A LIG3 BRCA1 RAD51 POLQ TRIP13 TCF3 MCM2 MCM6 TOP2B XRCC5 RIF1 TCF7 RAD54L FUS CDC45 MSH2 POLR2E DMC1 MCM5 APEX1 CD40 SMCHD1 POLR2C NBN MCM4 RPA3 NSD2 MCM3 SFPQ MAD2L2 SHLD2 H1-3 H1-1 HROB MCM8 GINS2 TOP2A FIGNL1 RNF138 BRIP1 ACTR2 LEF1 NABP2 BRCA2 PARP1 FANCD2 DCAF1 MMS22L NONO RADX GINS4 CHEK1 DCLRE1C EME1 PAXIP1 RECQL4 SMC6 NIPBL CGAS WRN POLR2G H1-4 RFWD3 FEN1 CENPX RHNO1 MUS81 C11orf80 EXO1 CLCF1 UBE2N GEN1 FANCB KPNA2 RUVBL2 H1-5 KDM4D MCRS1 H2AX SLX4 HMGB1 XRCC6 H4C3 RAD54B BLM H4-16 TSN DAXX PRKDC EID3 MEI4 H4C15 H4C14 H4C6 H4C9 H4C4 H4C1
1.15561196039885e-23	75	227	3.86837085858963	Regulation of chromosome organization	http://amigo.geneontology.org/amigo/term/GO:0033044	CDC27 ZNF207 DDX11 TACC3 TRIP13 MCM2 XRCC5 NDC80 CDC6 CTCF NBN TTK IK CCT4 SFPQ MAD2L2 CDC20 NEK2 CENPF TCP1 TENT4B HNRNPA2B1 ZWINT DLGAP5 TRIM28 DNMT1 DKC1 TOP2A SLF1 CCNB1 NAT10 ESPL1 HNRNPA1 CCT7 MYC HNRNPD CENPE NABP2 PARP1 DYNC1LI1 CDCA5 CCT5 ANAPC1 HNRNPU BUB3 BUB1B SMG1 LMNA H3-3A MAD2L1 NIPBL PTTG1 CCT2 CENPV PLK1 CDT1 FEN1 BUB1 EXOSC10 GEN1 AURKB KNTC1 USP7 MCRS1 SLX4 H4C3 H4-16 DAXX BUB1B-PAK6 H4C15 H4C14 H4C6 H4C9 H4C4 H4C1
1.20270316825105e-22	103	403	2.99243603125506	Regulation of DNA metabolic process	http://amigo.geneontology.org/amigo/term/GO:0051052	KDM1A BRCA1 DDX11 RFC2 RAD51 POLQ WDR18 XRCC5 RIF1 KCNK2 FUS MSH2 POLR2E PRMT5 CD40 SMCHD1 PARP4 POLR2C NBN BABAM1 DNAJC2 NSD2 FOXM1 RFC5 SUB1 OGG1 CCT4 MAD2L2 NEK2 TCP1 TENT4B SHLD2 HNRNPA2B1 H1-3 H1-1 DEK CHTF18 TRIM28 DKC1 PPARG FIGNL1 PCNA RFC3 SLF1 MBD2 NAT10 HNRNPA1 CCT7 DHX9 MYC ACTR2 HNRNPD NABP2 CUL4A TICRR ARRB2 TP53 PARP1 RADX CIZ1 RPS3 CHEK1 CCT5 HNRNPU AIFM1 SMG1 PAXIP1 MIS18A LMNA RFC4 CGAS WRN CCT2 CDT1 POLR2G H1-4 MGMT EXOSC10 CLCF1 UBE2N AURKB NPM1 FANCB KPNA2 H1-5 KDM4D USP7 MCRS1 H2AX SLX4 HMGB1 H4C3 BLM H4-16 TFDP1 DAXX PRKDC H4C15 H4C14 H4C6 H4C9 H4C4 H4C1
2.49465377502353e-22	146	705	2.42469119613007	Microtubule cytoskeleton organization	http://amigo.geneontology.org/amigo/term/GO:0000226	ZNF207 BRCA1 TACC3 CENPQ CNTLN SYNE2 PPP1R12A INTS13 ASPM ROCK1 KIF2A SMC1A WDR62 SPAG5 NDC80 XPO1 SEH1L AURKA TPX2 BIRC5 NUDC KIF4A RANBP1 CENPM SUN2 NIN NINL MYBL2 MAPRE1 CENPI NUBP1 FSD1 SMC3 KPNB1 NUP107 TTK KIF20A CEP70 CENPA CCDC88A ALMS1 SSX2IP CDC20 STMN1 NEK2 CENPF TTLL5 KIF18A GPSM2 ZWINT CENPK CDK2 TUBA1B STIL NUP85 DLGAP5 MAP7D3 SGO1 TUBGCP2 CEP85 TUBG1 RAN FIGNL1 CCNB1 PSRC1 CDCA8 NAT10 ESPL1 TTLL4 CKAP2 BORA RAC1 NUSAP1 KIF23 KNL1 TUBGCP4 CENPO KIF11 CENPE GAS2L3 BRCA2 NCOR1 PLK4 ITGB3BP KIF2C NUF2 EML4 DYNC1LI1 PHLDB2 HAUS6 PARD3 RPS3 EML3 INCENP CHEK1 CENPU CENPJ HAUS1 HNRNPU BUB3 BUB1B SEC13 CCNB2 SON PCNT PMF1 LMNA RACGAP1 SPC24 CCNF MAD2L1 MID1IP1 SKA3 CENPN HDGFL3 PCLAF PLK1 TUBA1C CDK2AP2 MTCL1 BUB1 CDK1 CFL1 ZWILCH CEP135 CKAP5 GEN1 AURKB RCC1 NPM1 FES SKA2 KNTC1 KIF18B SAPCD2 PPP1CC KIF24 PRC1 E2F4 NUP62 KIFC1 TUBB SRGAP2 SPC25 TUBGCP3 CHORDC1
2.58498343240439e-22	122	534	2.67492291030665	Negative regulation of cell cycle	http://amigo.geneontology.org/amigo/term/GO:0045786	CRY1 ZNF207 BRCA1 RUNX3 PSMA4 USP28 RAD51 CUL1 IPO5 PTPN3 TRIP13 NLE1 TIPIN GTSE1 RBL1 NDC80 ORC1 AURKA PCBP4 TFAP4 CLSPN CDC45 CDC6 CBX5 MSH2 PSMD5 RBX1 PSMC6 PSMC1 PSMA7 E2F1 NUBP1 NBN CASP2 EZH2 SLC9A3R1 TTK IK CNOT6 ATF2 MAD2L2 MIIP CDC20 NEK2 CENPF DCLRE1B APAF1 CBX3 ZWINT CDKN2C CDK2 PSMF1 PSMB2 PRMT1 E2F8 PCNA CCNB1 ETS1 TAOK3 CDK4 ESPL1 RNASEH2B BRIP1 PSMB7 NABP2 CUL4A TICRR TP53 BRD4 CARM1 INTS7 FANCD2 CNOT9 DYNC1LI1 CHEK1 BUB3 EME1 FBXO43 BUB1B CDC25C CCAR2 DONSON PSMD4 CCNF PSMD6 TOPBP1 MAD2L1 PTTG1 PSMC3 PLK1 CDT1 CDK2AP2 RFWD3 BUB1 CDK1 RHNO1 RRM2 MTBP SLFN11 MUS81 MGA ZWILCH PSMD2 GEN1 AURKB NPM1 CNOT10 KNTC1 NR2F2 PSMD13 MAPK12 H2AX PSMD12 BLM TFDP1 MDM4 CNOT7 E2F4 PSMB9 BUB1B-PAK6 CNOT3 PSME2
2.76049955549162e-22	212	1222	2.03122181340717	Regulation of organelle organization	http://amigo.geneontology.org/amigo/term/GO:0033043	CDC27 ZNF207 BRCA1 DDX11 TACC3 TMSB10 SYNE2 CASP8 ROCK1 CDC42 WDR1 TRIP13 MCM2 LMAN1 ENO1 FSCN1 SPAG5 VDAC3 XRCC5 NDC80 AURKA TPX2 PLEKHG2 SCFD1 CDC6 NRP1 PPM1F SH3BP1 PRMT5 NIN MAPRE1 E2F1 CTCF COTL1 NUBP1 PYCARD NBN SFRP1 LAPTM4B ANKRD27 FSD1 FZR1 TGFB1 CXCL12 PPIF PFN1 ABI3 ARPC3 ARHGDIB TTK IK CNOT6 CEP70 ECT2 ACTR3 CCDC88A CCT4 SDC1 ALMS1 SFPQ MAD2L2 CDC20 STMN1 NEK2 CENPF CNTRL ARMH3 TCP1 SORBS3 TENT4B KIF18A GPSM2 HNRNPA2B1 ZWINT STIL PREX1 VASP ID1 AMOT DLGAP5 CDC42EP1 RAC2 ARPC1B TRIM28 DNMT1 DKC1 DIAPH1 TOP2A NES SLF1 CCNB1 PSRC1 PDGFRA NAT10 ESPL1 HNRNPA1 CCT7 FHOD1 CKAP2 TBC1D4 BORA RAC1 MYC NUSAP1 ACTR2 KIF20B TMOD3 HNRNPD CENPE TCHP NABP2 ARRB2 TP53 ARHGDIA SMAD4 PMAIP1 ARHGEF19 PLK4 ARF1 PARP1 DYNC1LI1 PHLDB2 RASA1 CDCA5 MSN USP6NL MKI67 RPS3 EML3 CHEK1 CCT5 CENPJ ANAPC1 HNRNPU CYRIB ASAP1 BUB3 RHOC MCU FBXO43 BUB1B SMG1 TMSB15A WASF2 CDC25C TMSB15B LMNA CCNF H3-3A MSX1 CDC42EP3 MAD2L1 NIPBL PTTG1 YWHAZ FXN MID1IP1 SKA3 CCT2 HDGFL3 CENPV PLK1 CDT1 CDK2AP2 FEN1 PRELID1 BUB1 ARL6IP1 S1PR1 EXOSC10 MTBP LRFN4 CEP135 CKAP5 SPHK1 RHOG GEN1 AURKB CALR CDC42EP4 MYADM RCC1 NPM1 FES SKA2 ANXA2 IQGAP3 ACTG1 KNTC1 USP7 MCRS1 SLX4 H4C3 S100A10 H4-16 LPAR1 TFDP1 NUP62 DAXX ARPC1A TWF2 BUB1B-PAK6 H4C15 H4C14 YWHAE H4C6 H4C9 H4C4 MYO19 H4C1 SURF4 FLII
2.76049955549162e-22	437	3257	1.57092834224228	Positive regulation of nitrogen compound metabolic process	http://amigo.geneontology.org/amigo/term/GO:0051173	NFYA KDM1A CREBBP OSBPL7 DBF4 PAF1 MYLIP CRY1 PTBP1 DPF1 BRCA1 DDX11 RUNX3 VIM TNFRSF1B ARNTL2 BCLAF1 RFC2 RAD51 THRAP3 PTPRN SOAT1 USP13 PPP1R12A BICRA U2AF2 CASP8 KARS1 PPP2R5A SMARCD1 ROCK1 CBFB BCL3 TCF3 DAZAP1 PDE8A SMARCE1 PPP2R3A GLI2 TEAD2 ENO1 FOSL2 TNRC6C XRCC5 RIF1 RBL1 MEF2C RBM22 AURKA KHSRP DNMT3B TPX2 GCN1 FUS CCNK TFAP4 SUPT16H CLSPN CDC6 MSH2 NRP1 PPM1F CARD10 PATZ1 POLDIP3 EIF3D RBX1 PHF5A ZBED4 PSMC6 TELO2 PSMC1 APEX1 CHD8 CD40 MYBL2 ADNP CDC25B E2F1 ZNF516 SMCHD1 ELF4 RBM3 CTCF PYCARD MAZ CSK GABPB1 NBN SFRP1 VRK3 FZR1 TGFB1 BABAM1 DNAJC2 NOD1 CASP2 PCOLCE EZH2 TRIM14 PDLIM1 EBF3 UBE2S UBTF SMARCD2 NSD2 CTSC DCPS PRPF19 EIF4G2 GLI1 ELK3 FOXM1 RFC5 SASH1 HBS1L TTK CNOT6 SUB1 PPP2CA WWC1 TCERG1 CSNK1A1 PRKAR2A ECT2 NCL ACTR3 CCDC88A WDR75 CCT4 PASK ATF2 BCL9 RAP1A HDAC1 SFPQ MEF2D MAD2L2 CDC20 DR1 F3 NEK2 KIF14 HMGN3 HEATR1 PHF19 TCP1 ENY2 EXOSC8 APAF1 TARDBP TRIM6 TENT4B ADCY7 KHDRBS1 SHLD2 HNRNPA2B1 TRIM24 ECD RAP2C EXOSC9 CKS2 ACSL3 TOX2 SNAI1 USP22 TRERF1 MYRF NUP85 MED1 SYMPK UBA2 PRMT1 DLGAP5 TRAF2 CHTF18 SMARCA4 HIP1 CLN6 E2F8 ILF3 NSUN5 SSBP4 LSM4 PAK4 TRIM28 DNMT1 DKC1 NOL11 CASZ1 TOP2A PPARG TRIM5 PCNA CASP9 PEMT RFC3 SLF1 CCNB1 MEIS2 PSRC1 LPIN1 ETS1 UBQLN1 TAOK3 NAT10 CDK4 HNRNPA1 CCT7 FHOD1 TAF5L DHX9 PAX3 CKAP2 BORA RAC1 TTC5 SRSF1 VEZF1 TRA2B NCBP1 ANP32B ENPP2 MYC RIPK1 TLR2 BCAR3 ADCY3 ACTR2 BARD1 HNRNPD FGF5 CENPE LEF1 NABP2 SMARCC2 BRCA2 WDFY2 TCF12 FANCI GLYR1 TGFB1I1 RPS2 ARRB2 TP53 EIF4A3 SMAD4 PMAIP1 BRD4 NFIC CARM1 PRDM16 SF3B4 ILF2 PARP1 HNRNPLL CNOT9 CAND2 LYAR CCNA2 ZNF300 ABT1 MSN TAF1 ZNF711 CIZ1 NOTCH1 TCF7L2 PPRC1 RPS3 MTA2 INCENP CHEK1 ARID5B CCT5 CENPJ CAMK4 HNRNPU NR4A2 UBP1 TNIK MOV10 USP16 AIFM1 ATAD2 LRP8 PAXIP1 ETS2 CREB3L1 PRXL2C AUTS2 ZC3H18 PPP1R15B CCAR2 CALM3 RRP1B CHTOP PMF1 LMNA DBF4B RPS6KA4 NFIA ZNF281 RBM15 MSX1 IFI16 RFC4 MELTF H2AZ1 PITX2 HAND2 NIPBL TRA2A PSIP1 HNRNPK WRN NSD1 HPRT1 PSMC3 NOLC1 CCT2 PRKCB PLK1 NUDT21 PHB KMT2D POLR2G ATOH8 PRELID1 SIN3A PCBP1 BNC1 CENPX HOXD4 MGMT PFKFB3 HAS2 S1PR1 TADA3 ASXL1 CYCS HCFC1 RARG SP3 MAP3K11 SMARCC1 CSPG4 NPAS4 FBXW8 CTBP2 CLCF1 YES1 SPHK1 NFATC2IP RHOG SOX12 UBE2N FOXE1 AURKB PER1 EDC3 GATA2 ZBTB18 CITED4 MED14 ZNF609 F2R NPM1 RAP2B FANCB CREB3L2 ANXA2 CNOT10 TMEM119 RUVBL2 CCBE1 IQGAP3 H1-5 CDCA2 BRF1 FAF1 NR2F2 PTCH1 MRTFB KDM4D USP7 MCRS1 CARD9 MAPK12 H2AX SUMO2 SLX4 HMGB1 PPIA XRCC6 BLM TEAD4 ZNF335 RPS4X TFDP1 WWP2 MDM4 CALM1 CNOT7 RACK1 LGR4 E2F4 HMGN1 NUP62 SCAF8 RBMXL1 EMP2 PHB2 ZNF407 CSNK2B DAXX LSM2 FOXD1 EIF5AL1 PRKDC ITGB3 TCF20 MRPL12 S1PR2 SRCIN1 LILRA2 RPS9 UHRF1 CNOT3 RPS6KA1 ACTN4 E2F2 MAML1 PRKAR2B PSME2 EIF5A STING1
3.28159767972186e-22	487	3749	1.5209194631323	Positive regulation of macromolecule metabolic process	http://amigo.geneontology.org/amigo/term/GO:0010604	NFYA KDM1A CREBBP OSBPL7 DBF4 PAF1 MYLIP CRY1 PTBP1 DPF1 BRCA1 DDX11 RUNX3 VIM TNFRSF1B ARNTL2 BCLAF1 TNC RFC2 RAD51 THRAP3 PTPRN KIF1B SOAT1 USP13 PPP1R12A BICRA U2AF2 CASP8 CNN2 KARS1 PPP2R5A SMARCD1 ROCK1 CBFB BCL3 CDC42 TCF3 DAZAP1 PDE8A SMARCE1 PPP2R3A GLI2 TEAD2 ENO1 FOSL2 ACTB TNRC6C XRCC5 DDX1 RIF1 RBL1 MEF2C RBM22 AURKA KHSRP DNMT3B TPX2 GCN1 FUS CCNK TFAP4 SUPT16H CLSPN CDC6 MSH2 NRP1 POLR2E PPM1F CARD10 PATZ1 POLDIP3 HMOX1 EIF3D RBX1 PHF5A ZBED4 PSMC6 TELO2 PSMC1 APEX1 CHD8 CD40 MYBL2 ADNP CDC25B MYLK2 FERMT1 E2F1 ZNF516 SMCHD1 ELF4 RBM3 CTCF TAF1C PYCARD MAZ CSK GABPB1 NBN SFRP1 VRK3 FZR1 TGFB1 BABAM1 DNAJC2 NOD1 CASP2 PCOLCE EZH2 TRIM14 PDLIM1 EBF3 UBE2S UBTF SMARCD2 NSD2 CTSC DCPS PRPF19 PANX1 EIF4G2 GLI1 ELK3 FOXM1 RFC5 SASH1 HBS1L QKI TTK CNOT6 POLR3G SUB1 PDE4D PPP2CA WWC1 TCERG1 CSNK1A1 PRKAR2A ECT2 NCL ACTR3 CCDC88A WDR75 CCT4 SF3B1 PDCL3 IL1R1 PASK TAF1B ATF2 BCL9 CACYBP RAP1A HDAC1 SFPQ MEF2D MAD2L2 CDC20 DR1 F3 NEK2 KIF14 HMGN3 HEATR1 PHF19 TCP1 ENY2 EXOSC8 APAF1 TARDBP TRIM6 TENT4B ADCY7 KHDRBS1 SHLD2 HNRNPA2B1 TRIM24 ECD RAP2C EXOSC9 CKS2 TOX2 SNAI1 USP22 TRERF1 DEK MYRF NUP85 MED1 SYMPK ID1 UBA2 PRMT1 DLGAP5 TRAF2 CHTF18 SMARCA4 HIP1 CLN6 E2F8 ILF3 NSUN5 AFDN SSBP4 LSM4 PAK4 TRIM28 DNMT1 DKC1 NOL11 CASZ1 TOP2A PPARG TRIM5 PCNA CASP9 PEMT RFC3 SLF1 CCNB1 MEIS2 PSRC1 LPIN1 DHX34 ETS1 UBQLN1 ADAM19 TAOK3 SYNCRIP NAT10 CDK4 HNRNPA1 CCT7 FHOD1 TAF5L DHX9 PAX3 CKAP2 BORA RAC1 TTC5 SRSF1 VEZF1 TRA2B NCBP1 ANP32B ENPP2 MYC POLR1E RIPK1 TLR2 BCAR3 ADCY3 ACTR2 EMILIN1 BARD1 HNRNPD FGF5 CENPE LEF1 NABP2 SMARCC2 BRCA2 WDFY2 TCF12 FANCI GLYR1 TGFB1I1 RPS2 NCOR1 ARRB2 TP53 EIF4A3 SMAD4 PMAIP1 BRD4 NFIC CARM1 PRDM16 RPL11 SF3B4 ILF2 PARP1 HNRNPLL CNOT9 CAND2 LYAR CCNA2 ZNF300 ABT1 MSN TAF1 ZNF711 CIZ1 NOTCH1 TCF7L2 PPRC1 RPS3 MTA2 INCENP CHEK1 ARID5B CCT5 CENPJ CAMK4 HNRNPU NR4A2 CYRIB UBP1 TNIK MOV10 USP16 AIFM1 ATAD2 LRP8 PAXIP1 ETS2 CREB3L1 TENT5B AUTS2 ZC3H18 PPP1R15B CCAR2 CALM3 RRP1B CHTOP PMF1 LMNA DBF4B POLR3K RPS6KA4 NFIA FUBP1 ZNF281 RBM15 MSX1 IFI16 RFC4 MELTF H2AZ1 PITX2 HAND2 NIPBL CGAS TRA2A PSIP1 HNRNPK STOML2 WRN NSD1 DDX21 PSMC3 NOLC1 CCT2 PRKCB PLK1 NUDT21 PHB CDT1 KMT2D POLR2G NSG1 ATOH8 PRELID1 SIN3A PCBP1 BNC1 CENPX HOXD4 CDK1 MGMT HAS2 S1PR1 TADA3 POLR1C ASXL1 RPS7 CYCS HCFC1 RARG SP3 MYD88 MAP3K11 SMARCC1 CSPG4 NPAS4 FBXW8 CTBP2 CLCF1 YES1 SPHK1 NFATC2IP RHOG IL17RA SOX12 UBE2N FOXE1 AURKB PER1 EDC3 CALR GATA2 ZBTB18 CITED4 MED14 ZNF609 F2R NPM1 RAP2B FANCB CREB3L2 ANXA2 RBM10 CNOT10 TMEM119 RUVBL2 CCBE1 IQGAP3 ACTG1 H1-5 PKP3 CDCA2 BRF1 FAF1 HGS NR2F2 PTCH1 MRTFB KDM4D BTN3A2 USP7 MCRS1 CARD9 MAPK12 H2AX SUMO2 SLX4 HMGB1 PPIA XRCC6 TLE1 BLM TEAD4 ZNF335 RPS4X TFDP1 WWP2 MDM4 CALM1 CNOT7 RACK1 LGR4 E2F4 HMGN1 NUP62 SCAF8 RBMXL1 EMP2 PHB2 ZNF407 CSNK2B DAXX LSM2 TICAM2 FOXD1 EIF5AL1 PRKDC ITGB3 TCF20 MRPL12 IKBKE S1PR2 SRCIN1 LILRA2 RPS9 UHRF1 CNOT3 GSDMD RPS6KA1 ACTN4 E2F2 MAML1 PRKAR2B PSME2 EIF5A STING1
3.49662863487206e-22	74	233	3.71850607625686	Cell cycle checkpoint signaling	http://amigo.geneontology.org/amigo/term/GO:0000075	CRY1 ZNF207 BRCA1 USP28 TRIP13 TIPIN GTSE1 NDC80 ORC1 AURKA PCBP4 CLSPN CDC45 CDC6 MSH2 E2F1 NBN CASP2 TTK IK CNOT6 ATF2 MAD2L2 CDC20 CENPF DCLRE1B ZWINT CDK2 PRMT1 E2F8 PCNA CCNB1 TAOK3 RNASEH2B BRIP1 NABP2 CUL4A TICRR TP53 BRD4 CARM1 INTS7 FANCD2 CNOT9 DYNC1LI1 CHEK1 BUB3 EME1 BUB1B CDC25C CCAR2 DONSON TOPBP1 MAD2L1 PLK1 CDT1 RFWD3 BUB1 CDK1 RHNO1 MUS81 ZWILCH GEN1 AURKB CNOT10 KNTC1 H2AX BLM TFDP1 MDM4 CNOT7 E2F4 BUB1B-PAK6 CNOT3
4.12884951471104e-22	64	180	4.16294013582149	Telomere maintenance	http://amigo.geneontology.org/amigo/term/GO:0000723	RFC2 RAD51 POLD1 XRCC5 RIF1 TELO2 APEX1 POLA1 NBN RPA3 GAR1 PPP6R3 RFC5 CCT4 NEK2 DCLRE1B TCP1 TENT4B HNRNPA2B1 CDK2 CHTF18 DKC1 PCNA RFC3 NAT10 HNRNPA1 CCT7 MYC HNRNPD NABP2 BRCA2 PARP1 NHP2 CCT5 DCLRE1C HNRNPU SMG1 LMNA RECQL4 SMC6 RFC4 WRN CCT2 FEN1 EXOSC10 EXO1 CCNE2 AURKB USP7 MCRS1 SLX4 XRCC6 H4C3 BLM H4-16 PRIM1 ANKRD28 PRKDC H4C15 H4C14 H4C6 H4C9 H4C4 H4C1
6.13377921846787e-22	74	235	3.6868592160334	DNA-dependent DNA replication	http://amigo.geneontology.org/amigo/term/GO:0006261	LIG3 DBF4 DDX11 PSMA4 RFC2 RAD51 POLQ POLD1 WDR18 MCM10 MCM2 TIPIN MCM6 ORC1 CDC45 CDC6 PSMD5 MCM5 PSMC6 PSMC1 GINS1 PSMA7 POLA1 NBN MCM4 RPA3 RFC5 MCM3 CDK2 PSMF1 MCM8 PSMB2 CHTF18 E2F8 GINS2 PCNA RFC3 PSMB7 BRCA2 POLG TICRR MMS22L GINS4 CIZ1 EME1 DONSON PSMD4 RECQL4 DBF4B PSMD6 TOPBP1 RFC4 STOML2 WRN DDX21 PSMC3 CDT1 RFWD3 FEN1 CENPX SLFN11 PSMD2 CCNE2 POLE GEN1 TRAIP PSMD13 PSMD12 BLM PRIM1 WDHD1 BAZ1A PSMB9 PSME2
6.89672608771577e-22	92	342	3.14959286591758	Negative regulation of mitotic cell cycle	http://amigo.geneontology.org/amigo/term/GO:0045930	ZNF207 BRCA1 PSMA4 CUL1 PTPN3 TRIP13 NLE1 TIPIN GTSE1 RBL1 NDC80 ORC1 AURKA PCBP4 CLSPN CDC6 MSH2 PSMD5 RBX1 PSMC6 PSMC1 PSMA7 E2F1 NBN CASP2 EZH2 SLC9A3R1 TTK IK CNOT6 ATF2 MAD2L2 MIIP CDC20 CENPF DCLRE1B ZWINT CDKN2C CDK2 PSMF1 PSMB2 PRMT1 E2F8 PCNA CCNB1 TAOK3 CDK4 PSMB7 NABP2 TICRR TP53 CARM1 FANCD2 CNOT9 DYNC1LI1 CHEK1 BUB3 EME1 BUB1B CDC25C DONSON PSMD4 PSMD6 TOPBP1 MAD2L1 PSMC3 PLK1 CDT1 CDK2AP2 RFWD3 BUB1 CDK1 MTBP SLFN11 MUS81 ZWILCH PSMD2 GEN1 AURKB CNOT10 KNTC1 PSMD13 PSMD12 BLM TFDP1 MDM4 CNOT7 E2F4 PSMB9 BUB1B-PAK6 CNOT3 PSME2
1.24406109491096e-21	80	272	3.44360856823469	Negative regulation of mitotic cell cycle phase transition	http://amigo.geneontology.org/amigo/term/GO:1901991	ZNF207 BRCA1 PSMA4 CUL1 TRIP13 GTSE1 RBL1 NDC80 ORC1 AURKA PCBP4 CLSPN CDC6 PSMD5 RBX1 PSMC6 PSMC1 PSMA7 E2F1 NBN CASP2 EZH2 TTK IK CNOT6 MAD2L2 MIIP CDC20 CENPF ZWINT CDKN2C CDK2 PSMF1 PSMB2 PRMT1 E2F8 PCNA CCNB1 TAOK3 CDK4 PSMB7 NABP2 TICRR TP53 CARM1 CNOT9 DYNC1LI1 CHEK1 BUB3 BUB1B CDC25C DONSON PSMD4 PSMD6 TOPBP1 MAD2L1 PSMC3 PLK1 CDT1 CDK2AP2 RFWD3 BUB1 CDK1 SLFN11 PSMD2 GEN1 AURKB CNOT10 KNTC1 PSMD13 PSMD12 BLM TFDP1 MDM4 CNOT7 E2F4 PSMB9 BUB1B-PAK6 CNOT3 PSME2
2.60193875484111e-21	95	367	3.03075086523108	Ribosome biogenesis	http://amigo.geneontology.org/amigo/term/GO:0042254	LAS1L RPL26L1 MTREX MRTO4 NOP58 RPL18 WDR3 WDR18 NLE1 XRCC5 MRPL22 XPO1 RPS5 XRN2 PES1 NPM3 GTPBP4 RPL28 GAR1 RPS15 WDR75 NOL10 HEATR1 EXOSC8 UTP20 TENT4B MRPS2 DDX54 EXOSC9 RRP36 MRPS7 DDX31 EMG1 KRI1 NGDN RPL36 NSUN5 DKC1 NOL11 RAN WDR74 GNL2 NAT10 LTV1 GLUL IMP4 RPL35 CUL4A RPS2 NOB1 EIF4A3 RPL11 RPS8 LYAR NHP2 ABT1 NOM1 RPL10 PDCD11 DHX37 HEATR3 RRP1B FAM207A RPL8 NOL9 TFB2M RPL9 ABCE1 NSA2 DCAF13 DDX21 BMS1 NOLC1 RPSA MRPL1 PA2G4 EXOSC10 RPS7 RPL4 SART1 GEMIN4 NPM1 RPL14 NOC2L RRP7A RPL12 WDR46 PWP2 PRKDC UTP4 RPS9 FBL RPL7A BOP1 NOC4L
5.70929500484904e-21	514	4069	1.47899983628581	Positive regulation of metabolic process	http://amigo.geneontology.org/amigo/term/GO:0009893	NFYA KDM1A CREBBP OSBPL7 DBF4 PAF1 MYLIP CRY1 PTBP1 DPF1 BRCA1 DDX11 RUNX3 VIM TNFRSF1B ARNTL2 BCLAF1 TNC RFC2 RAD51 THRAP3 PTPRN KIF1B SOAT1 USP13 PPP1R12A BICRA U2AF2 CASP8 CNN2 GNAI3 KARS1 PPP2R5A SMARCD1 ROCK1 CBFB BCL3 CDC42 TCF3 DAZAP1 PDE8A SMARCE1 PPP2R3A GLI2 TEAD2 ENO1 FOSL2 ACTB TNRC6C XRCC5 DDX1 RIF1 RBL1 MEF2C DUSP12 RBM22 AURKA KHSRP DNMT3B TPX2 GCN1 FUS CCNK TFAP4 SUPT16H CLSPN CDC6 MSH2 SCD NRP1 POLR2E PPM1F CARD10 PATZ1 POLDIP3 HMOX1 EIF3D RBX1 PHF5A ZBED4 PSMC6 TELO2 PSMC1 APEX1 CHD8 CD40 MYBL2 ADNP CDC25B MYLK2 FERMT1 E2F1 ZNF516 SMCHD1 ELF4 RBM3 CTCF TAF1C PYCARD MAZ CSK GABPB1 NBN SFRP1 VRK3 FZR1 TGFB1 BABAM1 DNAJC2 NOD1 CASP2 PCOLCE EZH2 TRIM14 PDLIM1 EBF3 UBE2S UBTF SMARCD2 NSD2 CTSC DCPS PRPF19 PANX1 EIF4G2 GLI1 ELK3 FOXM1 RFC5 SASH1 HBS1L QKI TTK CNOT6 POLR3G SUB1 PDE4D PPP2CA WWC1 TCERG1 CSNK1A1 PRKAR2A ECT2 NCL ACTR3 CCDC88A WDR75 CCT4 SF3B1 PDCL3 IL1R1 PASK TAF1B ATF2 ALMS1 BCL9 CACYBP RAP1A HDAC1 SFPQ MEF2D MAD2L2 CDC20 DR1 F3 NEK2 KIF14 HMGN3 HEATR1 PHF19 TCP1 ENY2 EXOSC8 APAF1 TARDBP TRIM6 TENT4B ADCY7 KHDRBS1 SHLD2 HNRNPA2B1 TRIM24 ECD RAP2C EXOSC9 CKS2 ACSL3 TOX2 SNAI1 USP22 TRERF1 DEK MYRF NUP85 MED1 SYMPK ID1 UBA2 PRMT1 DLGAP5 TRAF2 CHTF18 SMARCA4 HIP1 CLN6 E2F8 ILF3 NSUN5 AFDN SSBP4 LSM4 PAK4 TRIM28 DNMT1 DKC1 NOL11 CASZ1 ACLY TOP2A PPARG TRIM5 PCNA CASP9 PEMT RFC3 SLF1 CCNB1 MEIS2 PSRC1 LPIN1 DHX34 PDGFRA ETS1 UBQLN1 ADAM19 TAOK3 SYNCRIP NAT10 CDK4 HNRNPA1 CCT7 FHOD1 TAF5L DHX9 PAX3 CKAP2 BORA RAC1 TTC5 SRSF1 VEZF1 TRA2B NCBP1 ANP32B ENPP2 MYC POLR1E RIPK1 TLR2 BCAR3 ADCY3 ACTR2 EMILIN1 BARD1 HNRNPD FGF5 CENPE LEF1 NABP2 SMARCC2 BRCA2 WDFY2 TCF12 FANCI GLYR1 TGFB1I1 RPS2 NCOR1 ARRB2 TP53 EIF4A3 SMAD4 PMAIP1 BRD4 NFIC CARM1 PRDM16 RPL11 SF3B4 ILF2 PARP1 HNRNPLL CNOT9 CAND2 LYAR CCNA2 ZNF300 ABT1 MSN TAF1 ZNF711 CIZ1 NOTCH1 TCF7L2 PPRC1 RPS3 MTA2 INCENP CHEK1 ARID5B CCT5 CENPJ CAMK4 HNRNPU NR4A2 CYRIB UBP1 TNIK EPHB1 MOV10 USP16 AIFM1 ATAD2 LRP8 PAXIP1 ETS2 CREB3L1 PRXL2C TENT5B AUTS2 ZC3H18 PPP1R15B CCAR2 CALM3 RRP1B VAV2 CHTOP PMF1 LMNA DBF4B POLR3K RPS6KA4 NFIA FUBP1 ZNF281 RBM15 MSX1 IFI16 RFC4 MELTF H2AZ1 PITX2 HAND2 NIPBL STARD4 CGAS TRA2A FABP5 PSIP1 HNRNPK MID1IP1 PIGA STOML2 WRN NSD1 HPRT1 DDX21 PSMC3 NOLC1 CCT2 PRKCB PLK1 NUDT21 PHB CDT1 KMT2D AXL POLR2G MFSD2A NSG1 ATOH8 PRELID1 SIN3A PCBP1 BNC1 CENPX FASN HOXD4 CDK1 MGMT ELOVL6 PFKFB3 HAS2 S1PR1 TADA3 POLR1C ASXL1 RPS7 CYCS HCFC1 RARG SP3 MYD88 MAP3K11 SMARCC1 CSPG4 NPAS4 FBXW8 CTBP2 PTPN2 CLCF1 YES1 SPHK1 NFATC2IP RHOG IL17RA SOX12 UBE2N BEND3 FOXE1 AURKB PER1 EDC3 CALR GATA2 ZBTB18 CITED4 MED14 ZNF609 F2R NPM1 RAP2B FANCB CREB3L2 EPHB3 ANXA2 RBM10 CNOT10 TMEM119 RUVBL2 CCBE1 IQGAP3 ACTG1 H1-5 PKP3 CDCA2 BRF1 FAF1 HGS NR2F2 PTCH1 MRTFB KDM4D BTN3A2 USP7 MCRS1 CARD9 MAPK12 H2AX SUMO2 SLX4 HMGB1 PPIA EPHB4 XRCC6 TLE1 BLM TEAD4 ZNF335 RPS4X TFDP1 WWP2 MDM4 CALM1 CNOT7 RACK1 LGR4 E2F4 HMGN1 NUP62 SCAF8 RBMXL1 EMP2 PHB2 ZNF407 CSNK2B DAXX LSM2 TICAM2 FOXD1 EIF5AL1 PRKDC ITGB3 TCF20 CES1 MRPL12 IKBKE S1PR2 SRCIN1 LILRA2 RPS9 ACACA UHRF1 CNOT3 GSDMD RPS6KA1 ACTN4 E2F2 MAML1 PRKAR2B PSME2 ADIPOR2 EIF5A STING1
6.24111810444294e-21	453	3465	1.53069146227852	Positive regulation of cellular metabolic process	http://amigo.geneontology.org/amigo/term/GO:0031325	NFYA KDM1A CREBBP OSBPL7 DBF4 PAF1 CRY1 PTBP1 DPF1 BRCA1 DDX11 RUNX3 VIM TNFRSF1B ARNTL2 BCLAF1 RFC2 RAD51 THRAP3 PTPRN SOAT1 USP13 PPP1R12A BICRA U2AF2 CASP8 GNAI3 KARS1 PPP2R5A SMARCD1 ROCK1 CBFB BCL3 CDC42 TCF3 DAZAP1 PDE8A SMARCE1 GLI2 TEAD2 ENO1 FOSL2 TNRC6C XRCC5 RIF1 RBL1 MEF2C DUSP12 RBM22 AURKA KHSRP DNMT3B TPX2 GCN1 FUS CCNK TFAP4 SUPT16H CLSPN CDC6 MSH2 NRP1 PPM1F CARD10 PATZ1 POLDIP3 HMOX1 EIF3D RBX1 PHF5A ZBED4 PSMC6 TELO2 PSMC1 APEX1 CHD8 CD40 MYBL2 ADNP CDC25B E2F1 ZNF516 SMCHD1 ELF4 RBM3 CTCF PYCARD MAZ CSK GABPB1 NBN SFRP1 VRK3 FZR1 TGFB1 BABAM1 DNAJC2 NOD1 CASP2 PCOLCE EZH2 TRIM14 PDLIM1 EBF3 UBE2S UBTF SMARCD2 NSD2 CTSC DCPS PRPF19 EIF4G2 GLI1 ELK3 FOXM1 RFC5 SASH1 HBS1L TTK CNOT6 SUB1 PPP2CA WWC1 TCERG1 CSNK1A1 PRKAR2A ECT2 NCL ACTR3 CCDC88A WDR75 CCT4 PASK ATF2 BCL9 CACYBP RAP1A HDAC1 SFPQ MEF2D MAD2L2 CDC20 DR1 F3 NEK2 KIF14 HMGN3 HEATR1 PHF19 TCP1 ENY2 EXOSC8 APAF1 TARDBP TRIM6 TENT4B ADCY7 KHDRBS1 SHLD2 HNRNPA2B1 TRIM24 ECD RAP2C EXOSC9 CKS2 ACSL3 TOX2 SNAI1 USP22 TRERF1 MYRF NUP85 MED1 SYMPK UBA2 PRMT1 DLGAP5 TRAF2 CHTF18 SMARCA4 HIP1 CLN6 E2F8 ILF3 NSUN5 SSBP4 LSM4 PAK4 TRIM28 DNMT1 DKC1 NOL11 CASZ1 ACLY TOP2A PPARG TRIM5 PCNA CASP9 PEMT RFC3 SLF1 CCNB1 MEIS2 PSRC1 LPIN1 PDGFRA ETS1 UBQLN1 TAOK3 NAT10 CDK4 HNRNPA1 CCT7 FHOD1 TAF5L DHX9 PAX3 CKAP2 BORA RAC1 TTC5 SRSF1 VEZF1 TRA2B NCBP1 ANP32B ENPP2 MYC RIPK1 TLR2 BCAR3 ADCY3 ACTR2 HNRNPD FGF5 CENPE LEF1 NABP2 SMARCC2 BRCA2 WDFY2 TCF12 FANCI GLYR1 TGFB1I1 RPS2 ARRB2 TP53 EIF4A3 SMAD4 PMAIP1 BRD4 NFIC CARM1 PRDM16 SF3B4 ILF2 PARP1 HNRNPLL CNOT9 CAND2 LYAR CCNA2 ZNF300 ABT1 MSN TAF1 ZNF711 CIZ1 NOTCH1 TCF7L2 PPRC1 RPS3 MTA2 INCENP CHEK1 ARID5B CCT5 CENPJ CAMK4 HNRNPU NR4A2 UBP1 TNIK EPHB1 MOV10 USP16 AIFM1 ATAD2 LRP8 PAXIP1 ETS2 CREB3L1 PRXL2C AUTS2 ZC3H18 PPP1R15B CCAR2 CALM3 RRP1B VAV2 CHTOP PMF1 LMNA DBF4B RPS6KA4 NFIA ZNF281 RBM15 MSX1 IFI16 RFC4 MELTF H2AZ1 PITX2 HAND2 NIPBL STARD4 TRA2A PSIP1 HNRNPK MID1IP1 STOML2 WRN NSD1 HPRT1 PSMC3 NOLC1 CCT2 PRKCB PLK1 NUDT21 PHB CDT1 KMT2D AXL POLR2G MFSD2A NSG1 ATOH8 PRELID1 SIN3A PCBP1 BNC1 CENPX FASN HOXD4 CDK1 MGMT PFKFB3 S1PR1 TADA3 ASXL1 CYCS HCFC1 RARG SP3 MAP3K11 SMARCC1 CSPG4 NPAS4 FBXW8 CTBP2 PTPN2 CLCF1 YES1 SPHK1 NFATC2IP RHOG SOX12 UBE2N FOXE1 AURKB PER1 EDC3 GATA2 ZBTB18 CITED4 MED14 ZNF609 F2R NPM1 RAP2B FANCB CREB3L2 EPHB3 ANXA2 CNOT10 TMEM119 RUVBL2 CCBE1 IQGAP3 H1-5 CDCA2 BRF1 FAF1 NR2F2 PTCH1 MRTFB KDM4D USP7 MCRS1 CARD9 MAPK12 H2AX SUMO2 SLX4 HMGB1 PPIA EPHB4 XRCC6 BLM TEAD4 ZNF335 RPS4X TFDP1 MDM4 CALM1 CNOT7 RACK1 LGR4 E2F4 HMGN1 NUP62 SCAF8 RBMXL1 EMP2 PHB2 ZNF407 CSNK2B DAXX LSM2 FOXD1 EIF5AL1 PRKDC ITGB3 TCF20 MRPL12 S1PR2 SRCIN1 RPS9 ACACA UHRF1 CNOT3 RPS6KA1 ACTN4 E2F2 MAML1 PRKAR2B PSME2 EIF5A STING1
4.50962111088928e-20	63	189	3.90275637733265	Mitotic cell cycle checkpoint signaling	http://amigo.geneontology.org/amigo/term/GO:0007093	ZNF207 BRCA1 TRIP13 TIPIN GTSE1 NDC80 ORC1 AURKA PCBP4 CLSPN CDC6 MSH2 E2F1 NBN CASP2 TTK IK CNOT6 ATF2 MAD2L2 CDC20 CENPF DCLRE1B ZWINT CDK2 PRMT1 E2F8 PCNA CCNB1 TAOK3 NABP2 TICRR TP53 CARM1 FANCD2 CNOT9 DYNC1LI1 CHEK1 BUB3 EME1 BUB1B CDC25C DONSON TOPBP1 MAD2L1 PLK1 CDT1 RFWD3 BUB1 CDK1 MUS81 ZWILCH GEN1 AURKB CNOT10 KNTC1 BLM TFDP1 MDM4 CNOT7 E2F4 BUB1B-PAK6 CNOT3
9.01563320154368e-20	302	2072	1.70651413024294	Positive regulation of nucleobase-containing compound metabolic process	http://amigo.geneontology.org/amigo/term/GO:0045935	NFYA KDM1A CREBBP PAF1 DPF1 BRCA1 DDX11 RUNX3 TNFRSF1B ARNTL2 BCLAF1 RFC2 RAD51 THRAP3 PTPRN PPP1R12A BICRA U2AF2 KARS1 SMARCD1 ROCK1 CBFB BCL3 TCF3 DAZAP1 SMARCE1 GLI2 TEAD2 ENO1 FOSL2 TNRC6C XRCC5 RIF1 RBL1 MEF2C RBM22 KHSRP GCN1 FUS CCNK TFAP4 SUPT16H MSH2 PATZ1 PHF5A ZBED4 PSMC6 APEX1 CHD8 CD40 MYBL2 E2F1 ZNF516 SMCHD1 ELF4 RBM3 CTCF MAZ GABPB1 NBN SFRP1 TGFB1 BABAM1 DNAJC2 TRIM14 PDLIM1 EBF3 UBTF SMARCD2 NSD2 DCPS PRPF19 GLI1 ELK3 FOXM1 RFC5 HBS1L CNOT6 SUB1 WWC1 TCERG1 NCL ACTR3 WDR75 CCT4 ATF2 BCL9 HDAC1 SFPQ MEF2D MAD2L2 DR1 NEK2 HMGN3 HEATR1 TCP1 ENY2 EXOSC8 TARDBP TENT4B SHLD2 HNRNPA2B1 TRIM24 ECD RAP2C EXOSC9 TOX2 SNAI1 USP22 TRERF1 MYRF NUP85 MED1 DLGAP5 CHTF18 SMARCA4 E2F8 ILF3 SSBP4 LSM4 TRIM28 DKC1 NOL11 CASZ1 TOP2A PPARG TRIM5 PCNA RFC3 SLF1 CCNB1 MEIS2 PSRC1 LPIN1 ETS1 HNRNPA1 CCT7 FHOD1 TAF5L DHX9 PAX3 CKAP2 TTC5 SRSF1 VEZF1 TRA2B NCBP1 MYC RIPK1 TLR2 ACTR2 HNRNPD LEF1 NABP2 SMARCC2 BRCA2 TCF12 GLYR1 TGFB1I1 ARRB2 TP53 SMAD4 BRD4 NFIC CARM1 PRDM16 SF3B4 ILF2 PARP1 HNRNPLL CNOT9 CAND2 LYAR CCNA2 ZNF300 ABT1 ZNF711 CIZ1 NOTCH1 TCF7L2 PPRC1 RPS3 MTA2 CHEK1 ARID5B CCT5 CENPJ CAMK4 HNRNPU NR4A2 UBP1 MOV10 USP16 ATAD2 PAXIP1 ETS2 CREB3L1 PRXL2C AUTS2 ZC3H18 CCAR2 RRP1B PMF1 RPS6KA4 NFIA ZNF281 RBM15 MSX1 IFI16 RFC4 H2AZ1 PITX2 HAND2 NIPBL TRA2A PSIP1 HNRNPK WRN NSD1 PSMC3 NOLC1 CCT2 PRKCB NUDT21 PHB KMT2D POLR2G ATOH8 SIN3A PCBP1 BNC1 HOXD4 MGMT PFKFB3 S1PR1 TADA3 ASXL1 HCFC1 RARG SP3 SMARCC1 NPAS4 CTBP2 CLCF1 YES1 NFATC2IP RHOG SOX12 UBE2N FOXE1 AURKB PER1 EDC3 GATA2 ZBTB18 CITED4 MED14 ZNF609 F2R NPM1 FANCB CREB3L2 CNOT10 RUVBL2 BRF1 NR2F2 PTCH1 MRTFB KDM4D USP7 MCRS1 H2AX SUMO2 SLX4 HMGB1 XRCC6 BLM TEAD4 ZNF335 TFDP1 MDM4 CNOT7 LGR4 E2F4 HMGN1 NUP62 SCAF8 RBMXL1 ZNF407 DAXX LSM2 FOXD1 PRKDC TCF20 MRPL12 UHRF1 CNOT3 RPS6KA1 ACTN4 E2F2 MAML1 STING1
1.85773602069557e-19	102	435	2.74538724474435	Regulation of mRNA metabolic process	http://amigo.geneontology.org/amigo/term/GO:1903311	PAF1 PTBP1 VIM PSMA4 THRAP3 SFSWAP U2AF2 ROCK1 DAZAP1 TNRC6C XPO1 KHSRP FUS PAPOLA PCBP4 PSMD5 SRPK1 HNRNPM PSMC6 PSMC1 APEX1 PABPN1 PSMA7 E2F1 RBM3 CACNG7 DCPS PRPF19 CPSF6 SRSF3 HBS1L QKI CNOT6 NCL SET RBM25 EXOSC8 TARDBP TENT4B KHDRBS1 HNRNPA2B1 EXOSC9 SRSF6 PSMF1 PSMB2 RBM42 NUP214 TRAF2 LSM4 KHDRBS3 CCNB1 DHX34 SYNCRIP HNRNPA1 DHX9 TBRG4 TRA2B PSMB7 NCBP1 BARD1 HNRNPD ANP32A SERBP1 SF3B4 CNOT9 CARHSP1 HNRNPU MOV10 TENT5B SON PSMD4 SAFB SRSF2 RBM15 PSMD6 TRA2A YWHAZ HNRNPK PSMC3 NUDT21 POLR2G MYD88 PSMD2 EDC3 NPM1 RBM10 CNOT10 PKP3 PSMD13 SRSF10 PSMD12 CNOT7 RNPS1 RBMXL1 LSM2 PSMB9 IKBKE PUF60 CNOT3 RBFOX2 HNRNPL PSME2
7.27805901125645e-19	82	311	3.08706774541425	Cell cycle G2/M phase transition	http://amigo.geneontology.org/amigo/term/GO:0044839	BRCA1 PSMA4 CUL1 PPP1R12A TAF2 HMMR GTSE1 ORC1 AURKA TPX2 CLSPN CDC6 PSMD5 RBX1 PSMC6 PSMC1 NINL PSMA7 CDC25B MAPRE1 NBN CEP164 FOXM1 CEP70 ALMS1 MIIP NEK2 CENPF KIF14 CNTRL KHDRBS1 CDK2 PSMF1 PSMB2 TUBG1 NES CCNB1 TAOK3 CDK4 RNASEH2B BORA PSMB7 NABP2 TICRR TP53 BRD4 PLK4 CCNA2 HAUS6 CHEK1 CENPJ HAUS1 PAXIP1 CCNB2 CDC25C DONSON PSMD4 CALM3 PCNT DBF4B PSMD6 TOPBP1 MELK PSMC3 PLK1 SIN3A CDK1 CEP135 PSMD2 CKAP5 SSNA1 AURKB NPM1 PSMD13 PSMD12 BLM CALM1 TUBB PSMB9 YWHAE PRKAR2B PSME2
3.31298350545744e-18	71	250	3.32514843348742	Regulation of cell cycle G2/M phase transition	http://amigo.geneontology.org/amigo/term/GO:1902749	BRCA1 PSMA4 CUL1 HMMR GTSE1 ORC1 AURKA TPX2 CLSPN CDC6 PSMD5 RBX1 PSMC6 PSMC1 NINL PSMA7 CDC25B MAPRE1 NBN CEP164 CEP70 ALMS1 MIIP NEK2 CENPF KIF14 CNTRL CDK2 PSMF1 PSMB2 TUBG1 CCNB1 TAOK3 CDK4 RNASEH2B PSMB7 NABP2 TICRR TP53 BRD4 PLK4 HAUS6 CHEK1 CENPJ HAUS1 PAXIP1 CDC25C DONSON PSMD4 PCNT DBF4B PSMD6 TOPBP1 PSMC3 PLK1 SIN3A CDK1 CEP135 PSMD2 CKAP5 SSNA1 AURKB NPM1 PSMD13 PSMD12 BLM TUBB PSMB9 YWHAE PRKAR2B PSME2
9.49341767891015e-18	502	4088	1.4377571194381	Regulation of RNA metabolic process	http://amigo.geneontology.org/amigo/term/GO:0051252	NFYA KDM1A CREBBP PAF1 AASS CRY1 PTBP1 DPF1 BRCA1 DDX11 SNAI2 RUNX3 DEPDC1 VIM TNFRSF1B BRD9 ARNTL2 BCLAF1 PSMA4 NFE2L3 THRAP3 PTPRN USP13 PPP1R12A CDK17 HDAC7 SFSWAP BICRA U2AF2 KARS1 SMARCD1 ROCK1 CBFB BCL3 TCF3 DAZAP1 PDE8A SMARCE1 GLI2 TEAD2 ENO1 FOSL2 BAZ2A TULP3 TNRC6C XRCC5 RIF1 RBL1 TCF7 MEF2C XPO1 ORC1 RBM22 SRRT KHSRP DNMT3B GCN1 FUS BIRC5 RCOR1 PAPOLA CCNK PCBP4 TFAP4 SUPT16H CDC45 CDC6 CBX5 PSMD5 SRPK1 HNRNPH3 MACROH2A2 HNRNPM PPM1F PATZ1 HMOX1 RBX1 PHF5A ZBED4 PRMT5 PSMC6 PSMC1 APEX1 PABPN1 CHD8 CD40 MYBL2 ADNP NELFCD PSMA7 E2F1 ZNF516 ADNP2 POLA1 ELF4 RBM3 CTCF PYCARD MAZ GABPB1 SFRP1 CACTIN TGFB1 CACNG7 DNAJC2 NOD1 EZH2 TRIM14 PDLIM1 TRDMT1 EBF3 UBTF CBX1 PFN1 SMARCD2 UBE2D3 NSD2 DCPS PRPF19 EIF4G2 GLI1 ELK3 FOXM1 NUP107 CPSF6 ATN1 SRSF3 HBS1L QKI ERBIN CNOT6 POLR3G SUB1 PPP2CA WWC1 TCERG1 OGG1 KCNIP3 NCL ACTR3 WDR75 ATF2 BCL9 HDAC1 SFPQ MEF2D MAD2L2 DR1 PTBP2 CENPF HMGN3 HEATR1 PTBP3 SET PHF19 RBM25 ENY2 EXOSC8 SORBS3 TARDBP TRIM6 TENT4B KHDRBS1 ZNF644 CBX3 HNRNPA2B1 TRIM24 ECD DDX54 MED13L RAP2C EXOSC9 CKS2 TOX2 SRSF6 SNAI1 USP22 TRERF1 DEK MYRF NUP85 SLC2A4RG MED1 PSMF1 ID1 RALY PSMB2 RBM42 DLGAP5 NUP214 TRAF2 SMARCA4 E2F8 ILF3 SSBP4 LSM4 TRIM28 DNMT1 DKC1 NOL11 CASZ1 RLIM TOP2A KHDRBS3 PPARG TRIM5 LANCL2 FLOT2 PCNA MBD2 CCNB1 MEIS2 PSRC1 LPIN1 PHC2 DHX34 ETS1 SYNCRIP CDK4 HNRNPA1 FHOD1 TAF5L DHX9 PAX3 CKAP2 TBRG4 TTC5 SRSF1 VEZF1 BRIP1 TRA2B HLX SAP130 PSMB7 NCBP1 MYC RIPK1 TLR2 ACTR2 BARD1 HNRNPD PRDM5 LEF1 SMARCC2 BRCA2 TCF12 TLE3 ANP32A USP3 ZNF710 GLYR1 TGFB1I1 TCF25 NCOR1 RPRD1A ARRB2 TP53 SMAD4 BRD4 NFIC CARM1 PRDM16 ITGB3BP SERBP1 CRABP2 HDGF SF3B4 SMYD2 ILF2 PARP1 SOX13 HNRNPLL CDCA7 FANCD2 CNOT9 CAND2 LIMD1 DCAF1 LYAR CCNA2 RASA1 ZNF300 ABT1 PURB TAF1 NONO ZNF711 RPL10 NOTCH1 TCF7L2 NKX6-2 PPRC1 ZNF215 RPS3 MTA2 CHEK1 ARID5B CENPJ TCF7L1 CAMK4 CARHSP1 HNRNPU NR4A2 UBP1 MOV10 USP16 SCAF4 ATAD2 LRP8 PAXIP1 ETS2 CREB3L1 ZNF618 TENT5B AUTS2 ZC3H18 ZNF276 CCAR2 SON PSMD4 RRP1B SAFB PMF1 SAP30BP SRSF2 RPS6KA4 NFIA FUBP1 ZNF281 RBM15 TFB2M MSX1 YY1AP1 IFI16 PSMD6 BAP1 H2AZ1 PITX2 HAND2 ABCE1 NIPBL EBF1 TRA2A YWHAZ PSIP1 HNRNPK ZNF367 ZNF22 NSD1 PSMC3 NOLC1 CDYL2 PRKCB HDGFL3 PLK1 TSC22D4 NUDT21 PHB CDT1 KMT2D HDGFL2 RCOR2 POLR2G IRF2BP2 ATOH8 SIN3A PCBP1 BNC1 HIC2 HNRNPF HOXD4 CDK1 PA2G4 IRX1 IRX2 S1PR1 TADA3 ASXL1 RRM2 KLF17 HCFC1 RARG SP3 MYD88 BNC2 SMARCC1 CHD2 CBX2 MGA NPAS4 CTBP2 PSMD2 PTPN2 YES1 SPHK1 BASP1 TYMS NFATC2IP RHOG HIC1 SOX12 UBE2N DMAP1 LCORL BEND3 FOXE1 AURKB PER1 EDC3 CALR DAND5 GATA2 ZBTB18 ZBTB42 CITED4 MED14 ZNF609 F2R NPM1 ZBTB2 CREB3L2 RBM10 EWSR1 CNOT10 RUVBL2 TRAIP ZNF703 LIN9 ZNF730 H1-5 PKP3 BRF1 FAF1 NR2F2 PSMD13 PTCH1 MRTFB SPIN4 USP7 FANCA MCRS1 SRSF10 SUMO2 NOC2L NELFB HMGB1 ZNF724 ZNF681 LCOR PPIA XRCC6 TLE1 PCBP2 PSMD12 BLM ENPP1 TEAD4 ZNF121 ZNF335 TFDP1 WWP2 ZNF511 BAZ1A MDM4 CNOT7 LGR4 E2F4 SAP25 HMGN1 RNPS1 NUP62 SCAF8 RBMXL1 ZNF90 PHB2 ZNF407 GTF2H4 DHFR DAXX LSM2 PSMB9 RBM12 FOXD1 PRKDC TCF20 UTP4 MRPL12 IKBKE PUF60 UHRF1 CNOT3 RBFOX2 RPS6KA1 ACTN4 E2F2 HNRNPL ID3 MAML1 HNRNPH1 PSME2 ZFP1 STING1
1.53015012339792e-17	243	1607	1.77044766588395	Negative regulation of nucleobase-containing compound metabolic process	http://amigo.geneontology.org/amigo/term/GO:0045934	KDM1A CREBBP PAF1 AASS CRY1 PTBP1 DPF1 BRCA1 SNAI2 RUNX3 DEPDC1 BCLAF1 NFE2L3 POLQ THRAP3 HDAC7 SFSWAP U2AF2 CBFB BCL3 TCF3 SMARCE1 GLI2 ENO1 XRCC5 RIF1 RBL1 TCF7 MEF2C KCNK2 XPO1 DNMT3B FUS BIRC5 RCOR1 PCBP4 TFAP4 CBX5 MSH2 MACROH2A2 POLR2E PPM1F PATZ1 PRMT5 APEX1 CHD8 NELFCD E2F1 SMCHD1 CTCF POLR2C MAZ NBN SFRP1 TGFB1 DNAJC2 EZH2 TRDMT1 CBX1 UBE2D3 NSD2 EIF4G2 ELK3 FOXM1 ATN1 SUB1 WWC1 TCERG1 OGG1 KCNIP3 ATF2 HDAC1 SFPQ MAD2L2 DR1 PTBP2 CENPF PTBP3 SET PHF19 SORBS3 TARDBP TRIM6 TENT4B KHDRBS1 SHLD2 CBX3 HNRNPA2B1 TRIM24 DDX54 SRSF6 SNAI1 TRERF1 H1-3 H1-1 MED1 ID1 RBM42 TRAF2 SMARCA4 E2F8 ILF3 TRIM28 DNMT1 DKC1 RLIM PPARG LANCL2 PCNA MBD2 MEIS2 PHC2 DHX34 SYNCRIP NAT10 HNRNPA1 DHX9 SAP130 MYC BARD1 HNRNPD PRDM5 LEF1 SMARCC2 TLE3 USP3 TCF25 NCOR1 TP53 SMAD4 NFIC PRDM16 HDGF SMYD2 PARP1 SOX13 LIMD1 DCAF1 LYAR PURB TAF1 NONO RADX RPL10 NOTCH1 TCF7L2 NKX6-2 RPS3 MTA2 ARID5B HNRNPU NR4A2 SCAF4 ETS2 CREB3L1 TENT5B CCAR2 SRSF2 ZNF281 MSX1 YY1AP1 IFI16 BAP1 PITX2 ABCE1 NIPBL CGAS HNRNPK NSD1 CDYL2 PLK1 TSC22D4 PHB RCOR2 POLR2G IRF2BP2 H1-4 ATOH8 SIN3A HIC2 PA2G4 IRX1 IRX2 EXOSC10 HCFC1 RARG SP3 MYD88 CBX2 CTBP2 PTPN2 BASP1 HIC1 DMAP1 BEND3 FOXE1 AURKB PER1 CALR GATA2 ZBTB18 ZBTB42 NPM1 ZBTB2 FANCB RBM10 RUVBL2 ZNF703 H1-5 PKP3 NR2F2 PTCH1 MCRS1 SRSF10 SLX4 NOC2L NELFB HMGB1 LCOR XRCC6 TLE1 H4C3 BLM H4-16 WWP2 MDM4 CNOT7 LGR4 RNPS1 SCAF8 PHB2 DAXX FOXD1 IKBKE H4C15 H4C14 H4C6 UHRF1 H4C9 H4C4 RBFOX2 H4C1 ID3
1.53036127836432e-17	60	192	3.65883410374936	Nucleus organization	http://amigo.geneontology.org/amigo/term/GO:0006997	DDX11 NDC1 BAZ2A SEH1L NUP188 SRPK1 SUN2 NUP93 KPNB1 NUP107 NUP155 PPP2CA TARDBP NUP153 NUP85 EMG1 RAN USPL1 MBD2 CCNB1 LPIN1 ETS1 NUP54 SERBP1 LBR CHEK1 SEC13 CCNB2 LMNA H3-3A NOLC1 PRKCB PLK1 NEMP1 REEP4 CDK1 BANF1 BEND3 RCC1 H3C13 POM121 H4C3 H3C12 H3C4 H4-16 H3C14 H3C15 H4C15 H4C14 H3C8 H4C6 H3C6 H3C11 H3C1 H4C9 H4C4 H3C7 H4C1 H3C10 H3C2
1.53475006494278e-17	78	300	3.04414997431947	G2/M transition of mitotic cell cycle	http://amigo.geneontology.org/amigo/term/GO:0000086	BRCA1 PSMA4 CUL1 PPP1R12A TAF2 HMMR ORC1 AURKA TPX2 CLSPN CDC6 PSMD5 RBX1 PSMC6 PSMC1 NINL PSMA7 CDC25B MAPRE1 NBN CEP164 FOXM1 CEP70 ALMS1 MIIP NEK2 CENPF KIF14 CNTRL KHDRBS1 CDK2 PSMF1 PSMB2 TUBG1 NES CCNB1 TAOK3 CDK4 RNASEH2B BORA PSMB7 NABP2 TICRR BRD4 PLK4 CCNA2 HAUS6 CHEK1 CENPJ HAUS1 CCNB2 CDC25C DONSON PSMD4 CALM3 PCNT DBF4B PSMD6 TOPBP1 MELK PSMC3 PLK1 SIN3A CDK1 CEP135 PSMD2 CKAP5 SSNA1 AURKB PSMD13 PSMD12 BLM CALM1 TUBB PSMB9 YWHAE PRKAR2B PSME2
2.48774601902183e-17	51	145	4.11808086711652	Recombinational repair	http://amigo.geneontology.org/amigo/term/GO:0000725	KDM1A LIG3 BRCA1 RAD51 POLQ MCM2 MCM6 RIF1 RAD54L FUS CDC45 DMC1 MCM5 SMCHD1 NBN MCM4 RPA3 MCM3 SFPQ MAD2L2 SHLD2 HROB MCM8 GINS2 FIGNL1 RNF138 ACTR2 NABP2 BRCA2 PARP1 MMS22L RADX GINS4 CHEK1 RECQL4 SMC6 NIPBL CGAS WRN RFWD3 FEN1 RHNO1 MUS81 UBE2N GEN1 FANCB KDM4D H2AX SLX4 RAD54B BLM
3.93219355910154e-17	489	3985	1.43672361494278	RNA biosynthetic process	http://amigo.geneontology.org/amigo/term/GO:0032774	NFYA KDM1A CREBBP PAF1 AASS CRY1 DPF1 PPP5C BRCA1 DDX11 SNAI2 RUNX3 DEPDC1 TNFRSF1B BRD9 ARNTL2 BCLAF1 PSMA4 NFE2L3 THRAP3 PTPRN USP13 PPP1R12A CDK17 HDAC7 BICRA INTS13 TAF2 KARS1 SMARCD1 CBFB BCL3 TCOF1 TRIP13 TCF3 PDE8A SMARCE1 GLI2 TEAD2 ENO1 FOSL2 BAZ2A TULP3 TNRC6C XRCC5 RIF1 RBL1 TCF7 MEF2C XPO1 ORC1 SRRT KHSRP DNMT3B XRN2 GCN1 FUS BIRC5 RCOR1 PAPOLA CCNK TFAP4 SUPT16H CDC45 CDC6 CBX5 PSMD5 MACROH2A2 POLR2E PPM1F PATZ1 HMOX1 RBX1 PHF5A ZBED4 PRMT5 PSMC6 PSMC1 APEX1 PABPN1 CHD8 CD40 MYBL2 ADNP NELFCD PSMA7 E2F1 ZNF516 ADNP2 CSTF2 POLA1 ELF4 INTS6 CTCF POLR2C TAF1C PYCARD MAZ GABPB1 SFRP1 CACTIN TGFB1 DNAJC2 NOD1 EZH2 TRIM14 PDLIM1 NPM3 EBF3 UBTF CBX1 INTS2 PFN1 SMARCD2 UBE2D3 NSD2 EIF4G2 GLI1 ELK3 FOXM1 NUP107 ATN1 RNGTT ERBIN CNOT6 POLR3G SUB1 PPP2CA WWC1 TCERG1 OGG1 KCNIP3 NCL ACTR3 WDR75 TAF1B ATF2 BCL9 HDAC1 SFPQ MEF2D MAD2L2 TTF2 DR1 CENPF HMGN3 HEATR1 SET PHF19 ENY2 SORBS3 TRIM6 KHDRBS1 ZNF644 CBX3 HNRNPA2B1 TRIM24 ECD DDX54 MED13L RAP2C EXOSC9 CKS2 TOX2 SNAI1 USP22 TRERF1 DEK MYRF NUP85 SLC2A4RG MED1 SYMPK PSMF1 SNRPB ID1 RALY PSMB2 DLGAP5 INTS11 TRAF2 SMARCA4 E2F8 ILF3 SSBP4 TRIM28 DNMT1 NOL11 CASZ1 RLIM TOP2A PPARG TRIM5 LANCL2 FLOT2 PCNA USPL1 MBD2 CCNB1 MEIS2 PSRC1 LPIN1 SPOCD1 PHC2 ETS1 CDK4 FHOD1 TAF5L DHX9 PAX3 CKAP2 TTC5 VEZF1 BRIP1 HLX SAP130 PSMB7 NCBP1 MYC POLR1E RIPK1 TLR2 ACTR2 HNRNPD PRDM5 LEF1 SNRPF NABP2 SMARCC2 BRCA2 TCF12 TLE3 USP3 ZNF710 GLYR1 TGFB1I1 TCF25 NCOR1 RPRD1A ARRB2 TP53 SMAD4 BRD4 NFIC CARM1 PRDM16 ITGB3BP CRABP2 HDGF INTS7 SMYD2 ILF2 PARP1 SOX13 CDCA7 FANCD2 CNOT9 CAND2 LIMD1 DCAF1 LYAR CCNA2 BTF3 ZNF300 ABT1 PURB NCAPG2 TAF1 NONO ZNF711 RPL10 GTF3C5 NOTCH1 TCF7L2 NKX6-2 PPRC1 ZNF215 SSRP1 INTS4 RPS3 MTA2 CHEK1 ARID5B CENPJ TCF7L1 CAMK4 HNRNPU NR4A2 UBP1 GTF3C6 MOV10 USP16 SCAF4 ATAD2 LRP8 PAXIP1 ETS2 CREB3L1 ZNF618 AUTS2 ZNF276 CCAR2 PSMD4 RRP1B SAFB PMF1 SAP30BP SRSF2 POLR3K RPS6KA4 NFIA FUBP1 ZNF281 RBM15 TFB2M MSX1 YY1AP1 IFI16 PSMD6 BAP1 H2AZ1 PITX2 HAND2 NIPBL EBF1 PSIP1 HNRNPK ZNF367 ZNF22 NSD1 DDX21 PSMC3 CPSF2 NOLC1 CDYL2 PRKCB HDGFL3 PLK1 TSC22D4 NUDT21 PHB CDT1 KMT2D HDGFL2 RCOR2 POLR2G IRF2BP2 ATOH8 SIN3A PCBP1 BNC1 HIC2 HOXD4 CDK1 PA2G4 IRX1 IRX2 S1PR1 TADA3 POLR1C ASXL1 RRM2 KLF17 HCFC1 RARG SP3 MYD88 BNC2 SMARCC1 CHD2 CBX2 MGA NPAS4 CTBP2 PSMD2 PTPN2 YES1 SPHK1 BASP1 TYMS NFATC2IP RHOG HIC1 SOX12 UBE2N DMAP1 LCORL BEND3 FOXE1 AURKB PER1 CALR DAND5 GATA2 ZBTB18 ZBTB42 CITED4 MED14 ZNF609 F2R NPM1 ZBTB2 SNRPE CREB3L2 RBM10 EWSR1 RUVBL2 TRAIP ZNF703 LIN9 ZNF730 H1-5 BRF1 FAF1 NR2F2 PSMD13 PTCH1 MRTFB SPIN4 PTMA USP7 FANCA MCRS1 SRSF10 SUMO2 NOC2L NELFB HMGB1 ZNF724 ZNF681 LCOR PPIA XRCC6 TLE1 H4C3 PSMD12 BLM ENPP1 H4-16 TEAD4 ZNF121 ZNF335 PRIM1 TFDP1 WWP2 ZNF511 BAZ1A MDM4 CNOT7 LGR4 E2F4 SAP25 HMGN1 RNPS1 NUP62 SCAF8 RBMXL1 ZNF90 PHB2 ZNF407 GTF2H4 DHFR DAXX PSMB9 FOXD1 PRKDC TCF20 UTP4 MRPL12 H4C15 H4C14 EEF1D H4C6 UHRF1 CNOT3 H4C9 H4C4 RBFOX2 H4C1 RPS6KA1 ACTN4 E2F2 ID3 MAML1 POLR2A PSME2 CPSF1 ZFP1 STING1
4.59751590591977e-17	487	3968	1.43697758752092	Nucleic acid-templated transcription	http://amigo.geneontology.org/amigo/term/GO:0097659	NFYA KDM1A CREBBP PAF1 AASS CRY1 DPF1 PPP5C BRCA1 DDX11 SNAI2 RUNX3 DEPDC1 BRD9 ARNTL2 BCLAF1 PSMA4 NFE2L3 THRAP3 PTPRN USP13 PPP1R12A CDK17 HDAC7 BICRA INTS13 TAF2 KARS1 SMARCD1 CBFB BCL3 TCOF1 TRIP13 TCF3 PDE8A SMARCE1 GLI2 TEAD2 ENO1 FOSL2 BAZ2A TULP3 TNRC6C XRCC5 RIF1 RBL1 TCF7 MEF2C XPO1 ORC1 SRRT KHSRP DNMT3B XRN2 GCN1 FUS BIRC5 RCOR1 PAPOLA CCNK TFAP4 SUPT16H CDC45 CDC6 CBX5 PSMD5 MACROH2A2 POLR2E PPM1F PATZ1 HMOX1 RBX1 PHF5A ZBED4 PRMT5 PSMC6 PSMC1 APEX1 PABPN1 CHD8 CD40 MYBL2 ADNP NELFCD PSMA7 E2F1 ZNF516 ADNP2 CSTF2 POLA1 ELF4 INTS6 CTCF POLR2C TAF1C PYCARD MAZ GABPB1 SFRP1 CACTIN TGFB1 DNAJC2 NOD1 EZH2 TRIM14 PDLIM1 NPM3 EBF3 UBTF CBX1 INTS2 PFN1 SMARCD2 UBE2D3 NSD2 EIF4G2 GLI1 ELK3 FOXM1 NUP107 ATN1 RNGTT ERBIN CNOT6 POLR3G SUB1 PPP2CA WWC1 TCERG1 OGG1 KCNIP3 NCL ACTR3 WDR75 TAF1B ATF2 BCL9 HDAC1 SFPQ MEF2D MAD2L2 TTF2 DR1 CENPF HMGN3 HEATR1 SET PHF19 ENY2 SORBS3 TRIM6 KHDRBS1 ZNF644 CBX3 HNRNPA2B1 TRIM24 ECD DDX54 MED13L RAP2C EXOSC9 CKS2 TOX2 SNAI1 USP22 TRERF1 DEK MYRF NUP85 SLC2A4RG MED1 SYMPK PSMF1 SNRPB ID1 RALY PSMB2 DLGAP5 INTS11 TRAF2 SMARCA4 E2F8 ILF3 SSBP4 TRIM28 DNMT1 NOL11 CASZ1 RLIM TOP2A PPARG TRIM5 LANCL2 FLOT2 PCNA USPL1 MBD2 CCNB1 MEIS2 PSRC1 LPIN1 SPOCD1 PHC2 ETS1 CDK4 FHOD1 TAF5L DHX9 PAX3 CKAP2 TTC5 VEZF1 BRIP1 HLX SAP130 PSMB7 NCBP1 MYC POLR1E RIPK1 TLR2 ACTR2 HNRNPD PRDM5 LEF1 SNRPF NABP2 SMARCC2 BRCA2 TCF12 TLE3 USP3 ZNF710 GLYR1 TGFB1I1 TCF25 NCOR1 RPRD1A ARRB2 TP53 SMAD4 BRD4 NFIC CARM1 PRDM16 ITGB3BP CRABP2 HDGF INTS7 SMYD2 ILF2 PARP1 SOX13 CDCA7 FANCD2 CNOT9 CAND2 LIMD1 DCAF1 LYAR CCNA2 BTF3 ZNF300 ABT1 PURB NCAPG2 TAF1 NONO ZNF711 RPL10 GTF3C5 NOTCH1 TCF7L2 NKX6-2 PPRC1 ZNF215 SSRP1 INTS4 RPS3 MTA2 CHEK1 ARID5B CENPJ TCF7L1 CAMK4 HNRNPU NR4A2 UBP1 GTF3C6 MOV10 USP16 SCAF4 ATAD2 LRP8 PAXIP1 ETS2 CREB3L1 ZNF618 AUTS2 ZNF276 CCAR2 PSMD4 RRP1B SAFB PMF1 SAP30BP SRSF2 POLR3K RPS6KA4 NFIA FUBP1 ZNF281 RBM15 TFB2M MSX1 YY1AP1 IFI16 PSMD6 BAP1 H2AZ1 PITX2 HAND2 NIPBL EBF1 PSIP1 HNRNPK ZNF367 ZNF22 NSD1 DDX21 PSMC3 CPSF2 NOLC1 CDYL2 PRKCB HDGFL3 PLK1 TSC22D4 NUDT21 PHB CDT1 KMT2D HDGFL2 RCOR2 POLR2G IRF2BP2 ATOH8 SIN3A PCBP1 BNC1 HIC2 HOXD4 CDK1 PA2G4 IRX1 IRX2 S1PR1 TADA3 POLR1C ASXL1 RRM2 KLF17 HCFC1 RARG SP3 MYD88 BNC2 SMARCC1 CHD2 CBX2 MGA NPAS4 CTBP2 PSMD2 PTPN2 YES1 SPHK1 BASP1 TYMS NFATC2IP RHOG HIC1 SOX12 UBE2N DMAP1 LCORL BEND3 FOXE1 AURKB PER1 CALR DAND5 GATA2 ZBTB18 ZBTB42 CITED4 MED14 ZNF609 F2R NPM1 ZBTB2 SNRPE CREB3L2 RBM10 EWSR1 RUVBL2 TRAIP ZNF703 LIN9 ZNF730 H1-5 BRF1 FAF1 NR2F2 PSMD13 PTCH1 MRTFB SPIN4 PTMA USP7 FANCA MCRS1 SRSF10 SUMO2 NOC2L NELFB HMGB1 ZNF724 ZNF681 LCOR PPIA XRCC6 TLE1 H4C3 PSMD12 BLM ENPP1 H4-16 TEAD4 ZNF121 ZNF335 TFDP1 WWP2 ZNF511 BAZ1A MDM4 CNOT7 LGR4 E2F4 SAP25 HMGN1 RNPS1 NUP62 SCAF8 RBMXL1 ZNF90 PHB2 ZNF407 GTF2H4 DHFR DAXX PSMB9 FOXD1 PRKDC TCF20 UTP4 MRPL12 H4C15 H4C14 EEF1D H4C6 UHRF1 CNOT3 H4C9 H4C4 RBFOX2 H4C1 RPS6KA1 ACTN4 E2F2 ID3 MAML1 POLR2A PSME2 CPSF1 ZFP1 STING1
5.13795920782099e-17	393	3033	1.51709520899281	Intracellular signal transduction	http://amigo.geneontology.org/amigo/term/GO:0035556	KDM1A ARHGAP33 TBXA2R CRY1 ZNF207 PTBP1 PPP5C BRCA1 SNAI2 DEPDC1 TNFRSF1B BCLAF1 ARHGAP31 PHLPP2 PSMA4 USP28 RFC2 HOMER3 CUL1 GDI2 HDAC7 CASP8 TAF2 PKN2 KARS1 MYO9A ROCK1 INPP5A BCL3 PTPN3 CDC42 ARHGAP10 TRIP13 PDE8A TEAD2 ENO1 TIPIN SEMA3A GTSE1 ARHGEF1 DDX1 NDC80 MAGI3 MEF2C PHLPP1 SEH1L ORC1 AURKA TPX2 PCBP4 TFAP4 PLEKHG2 PITPNM2 SUPT16H CLSPN CDC45 CDC6 MSH2 PSMD5 SRPK1 ITPR3 NRP1 PPM1F CARD10 SH3BP1 LGALS1 HMOX1 RBX1 PRMT5 PSMC6 PLEK2 TELO2 PSMC1 PABPN1 CD40 ADNP PSMA7 TTI1 E2F1 FAM83D VAPA DGKH USP10 PYCARD MAZ CSK HOMER2 NBN SFRP1 NCALD VRK3 CACTIN NOD1 CASP2 RPA3 EZH2 RHEB TRIM14 CXCL12 PPIF KPNB1 LRRC59 SLC9A3R1 CBL TNS2 FOXM1 SH2B3 ARHGDIB RFC5 RAB35 SASH1 ADGRG6 TTK ERBIN IK HMGCR CNOT6 PDE4D PPP2CA WWC1 PRKAR2A ECT2 RPS15 CCDC88A PASK PRKD3 ATF2 RALGPS2 RAP1A HDAC1 SFPQ MAD2L2 SSX2IP GBP1 CDC20 F3 STMN1 CENPF KIF14 AKAP7 DCLRE1B TJP2 CTNNAL1 HELLS ARAP3 APAF1 SORBS3 TRIM6 ADCY7 DEPDC7 GPSM2 GLIPR2 TRIM24 ZWINT CIT CDK2 RAP2C PREX1 SNAI1 EEF1E1 PSMF1 AMOT PSMB2 PRMT1 WNK4 TRAF2 TNFRSF19 HIP1 CDC42EP1 RAC2 CHN1 E2F8 CRACR2A STARD8 PAK4 TRIM28 DNMT1 TRIM5 FIGNL1 PCNA CASP9 PIK3C2B RFC3 CCNB1 PDGFRA ARHGAP32 UBQLN1 TAOK3 RNASEH2B RAC1 CCM2 TTC5 BRIP1 PSMB7 MYC RIPK1 TLR2 BCAR3 ADCY3 EMILIN1 CEP55 BARD1 ARHGAP24 FGF5 NABP2 BRCA2 CUL4A ANP32A TICRR NCOR1 ARRB2 TP53 ARHGDIA SMAD4 PMAIP1 BRD4 CARM1 ARHGEF19 RPL11 MAP3K6 PIP5K1A INTS7 SMYD2 PARP1 FANCD2 CNOT9 DYNC1LI1 LIMD1 CCNA2 RASA1 TIAM2 GNA12 TAF1 NONO NOTCH1 TCF7L2 SSRP1 RPS3 MTA2 CHEK1 PLCB3 CAMK4 CARHSP1 CYRIB CNKSR3 TNIK BUB3 EME1 EPHB1 RHOC MCU AIFM1 BUB1B SEC13 SMG1 PAXIP1 CREB3L1 PRXL2C WASF2 AUTS2 CDC25C CCAR2 DONSON RCAN1 PSMD4 CALM3 VAV2 RACGAP1 RPS6KA4 MSX1 CDC42EP3 IFI16 PTPN13 PSMD6 TOPBP1 RFC4 DUSP7 HAND2 MAD2L1 F2RL2 CGAS YWHAZ HNRNPK MELK WRN DDIAS DDX21 ARHGAP42 PSMC3 DCHS1 DENND2B PRKCB PLK1 NYAP1 PHB CDT1 AXL PBK RFWD3 COL3A1 BUB1 CDK1 CAVIN3 RHNO1 RPS7 MUS81 CFL1 MYD88 MAP3K11 CSPG4 RCE1 NET1 EXO1 ZWILCH PSMD2 PTPN2 SPHK1 RHOG HIC1 HASPIN UBE2N GEN1 AURKB PER1 CALR CDC42EP4 MYADM RCC1 F2R NPM1 RAP2B CNOT10 IQGAP3 KNTC1 TNFAIP8L1 PSMD13 EDARADD PPP1CC SHTN1 EPOR USP7 SPRY4 CARD9 PEAR1 RAB42 MAPK12 H2AX NOC2L HMGB1 PPIA TLE1 ARHGEF12 PSMD12 BLM CDC42SE1 TEAD4 LPAR1 TFDP1 MDM4 STK39 CALM1 CNOT7 DENND4B PHACTR4 RACK1 E2F4 NUP62 NRAS ARHGAP19 CPNE1 PHB2 CSNK2B DAXX TICAM2 PSMB9 INSL3 PRKDC BUB1B-PAK6 IKBKE SRGAP2 EEF1D YWHAE ARHGAP11A CNOT3 ARHGEF26 RASA3 RPS6KA1 ACTN4 PLCL2 PRKAR2B PSME2 ARHGAP11B BOP1
6.7990605221821e-17	486	3966	1.43475007517675	Transcription, DNA-templated	http://amigo.geneontology.org/amigo/term/GO:0006351	NFYA KDM1A CREBBP PAF1 AASS CRY1 DPF1 PPP5C BRCA1 DDX11 SNAI2 RUNX3 DEPDC1 BRD9 ARNTL2 BCLAF1 PSMA4 NFE2L3 THRAP3 PTPRN USP13 PPP1R12A CDK17 HDAC7 BICRA INTS13 TAF2 KARS1 SMARCD1 CBFB BCL3 TCOF1 TRIP13 TCF3 PDE8A SMARCE1 GLI2 TEAD2 ENO1 FOSL2 BAZ2A TULP3 TNRC6C XRCC5 RIF1 RBL1 TCF7 MEF2C XPO1 ORC1 SRRT KHSRP DNMT3B XRN2 GCN1 FUS BIRC5 RCOR1 PAPOLA CCNK TFAP4 SUPT16H CDC45 CDC6 CBX5 PSMD5 MACROH2A2 POLR2E PPM1F PATZ1 HMOX1 RBX1 PHF5A ZBED4 PRMT5 PSMC6 PSMC1 APEX1 PABPN1 CHD8 CD40 MYBL2 ADNP NELFCD PSMA7 E2F1 ZNF516 ADNP2 CSTF2 POLA1 ELF4 INTS6 CTCF POLR2C TAF1C PYCARD MAZ GABPB1 SFRP1 CACTIN TGFB1 DNAJC2 NOD1 EZH2 TRIM14 PDLIM1 NPM3 EBF3 UBTF CBX1 INTS2 PFN1 SMARCD2 UBE2D3 NSD2 EIF4G2 GLI1 ELK3 FOXM1 NUP107 ATN1 RNGTT ERBIN CNOT6 POLR3G SUB1 PPP2CA WWC1 TCERG1 OGG1 KCNIP3 NCL ACTR3 WDR75 TAF1B ATF2 BCL9 HDAC1 SFPQ MEF2D MAD2L2 TTF2 DR1 CENPF HMGN3 HEATR1 SET PHF19 ENY2 SORBS3 TRIM6 KHDRBS1 ZNF644 CBX3 HNRNPA2B1 TRIM24 ECD DDX54 MED13L RAP2C EXOSC9 CKS2 TOX2 SNAI1 USP22 TRERF1 DEK MYRF NUP85 SLC2A4RG MED1 SYMPK PSMF1 SNRPB ID1 PSMB2 DLGAP5 INTS11 TRAF2 SMARCA4 E2F8 ILF3 SSBP4 TRIM28 DNMT1 NOL11 CASZ1 RLIM TOP2A PPARG TRIM5 LANCL2 FLOT2 PCNA USPL1 MBD2 CCNB1 MEIS2 PSRC1 LPIN1 SPOCD1 PHC2 ETS1 CDK4 FHOD1 TAF5L DHX9 PAX3 CKAP2 TTC5 VEZF1 BRIP1 HLX SAP130 PSMB7 NCBP1 MYC POLR1E RIPK1 TLR2 ACTR2 HNRNPD PRDM5 LEF1 SNRPF NABP2 SMARCC2 BRCA2 TCF12 TLE3 USP3 ZNF710 GLYR1 TGFB1I1 TCF25 NCOR1 RPRD1A ARRB2 TP53 SMAD4 BRD4 NFIC CARM1 PRDM16 ITGB3BP CRABP2 HDGF INTS7 SMYD2 ILF2 PARP1 SOX13 CDCA7 FANCD2 CNOT9 CAND2 LIMD1 DCAF1 LYAR CCNA2 BTF3 ZNF300 ABT1 PURB NCAPG2 TAF1 NONO ZNF711 RPL10 GTF3C5 NOTCH1 TCF7L2 NKX6-2 PPRC1 ZNF215 SSRP1 INTS4 RPS3 MTA2 CHEK1 ARID5B CENPJ TCF7L1 CAMK4 HNRNPU NR4A2 UBP1 GTF3C6 MOV10 USP16 SCAF4 ATAD2 LRP8 PAXIP1 ETS2 CREB3L1 ZNF618 AUTS2 ZNF276 CCAR2 PSMD4 RRP1B SAFB PMF1 SAP30BP SRSF2 POLR3K RPS6KA4 NFIA FUBP1 ZNF281 RBM15 TFB2M MSX1 YY1AP1 IFI16 PSMD6 BAP1 H2AZ1 PITX2 HAND2 NIPBL EBF1 PSIP1 HNRNPK ZNF367 ZNF22 NSD1 DDX21 PSMC3 CPSF2 NOLC1 CDYL2 PRKCB HDGFL3 PLK1 TSC22D4 NUDT21 PHB CDT1 KMT2D HDGFL2 RCOR2 POLR2G IRF2BP2 ATOH8 SIN3A PCBP1 BNC1 HIC2 HOXD4 CDK1 PA2G4 IRX1 IRX2 S1PR1 TADA3 POLR1C ASXL1 RRM2 KLF17 HCFC1 RARG SP3 MYD88 BNC2 SMARCC1 CHD2 CBX2 MGA NPAS4 CTBP2 PSMD2 PTPN2 YES1 SPHK1 BASP1 TYMS NFATC2IP RHOG HIC1 SOX12 UBE2N DMAP1 LCORL BEND3 FOXE1 AURKB PER1 CALR DAND5 GATA2 ZBTB18 ZBTB42 CITED4 MED14 ZNF609 F2R NPM1 ZBTB2 SNRPE CREB3L2 RBM10 EWSR1 RUVBL2 TRAIP ZNF703 LIN9 ZNF730 H1-5 BRF1 FAF1 NR2F2 PSMD13 PTCH1 MRTFB SPIN4 PTMA USP7 FANCA MCRS1 SRSF10 SUMO2 NOC2L NELFB HMGB1 ZNF724 ZNF681 LCOR PPIA XRCC6 TLE1 H4C3 PSMD12 BLM ENPP1 H4-16 TEAD4 ZNF121 ZNF335 TFDP1 WWP2 ZNF511 BAZ1A MDM4 CNOT7 LGR4 E2F4 SAP25 HMGN1 RNPS1 NUP62 SCAF8 RBMXL1 ZNF90 PHB2 ZNF407 GTF2H4 DHFR DAXX PSMB9 FOXD1 PRKDC TCF20 UTP4 MRPL12 H4C15 H4C14 EEF1D H4C6 UHRF1 CNOT3 H4C9 H4C4 RBFOX2 H4C1 RPS6KA1 ACTN4 E2F2 ID3 MAML1 POLR2A PSME2 CPSF1 ZFP1 STING1
9.11262654770008e-17	106	501	2.47719865866623	RNA catabolic process	http://amigo.geneontology.org/amigo/term/GO:0006401	VIM TNFRSF1B BCLAF1 MTREX PSMA4 MRTO4 THRAP3 RPL18 ROCK1 TNRC6C XPO1 RPS5 KHSRP XRN2 FUS PCBP4 PSMD5 HNRNPM PSMC6 PSMC1 APEX1 PSMA7 E2F1 POP1 RNASEH2A CACNG7 TRDMT1 RPL28 CASC3 DCPS MAGOHB HBS1L CNOT6 PPP2CA RPS15 SET EXOSC8 TARDBP TENT4B EXOSC9 PSMF1 PSMB2 NUP214 TRAF2 RPL36 LSM4 DKC1 DHX34 SYNCRIP DHX9 RNASEH2B TBRG4 PSMB7 NCBP1 RPL35 HNRNPD ANP32A RPS2 EIF4A3 RPL11 SERBP1 RPS8 CNOT9 RPL10 RPS3 CARHSP1 HNRNPU SLFN13 MOV10 SMG1 TENT5B ZC3H18 PSMD4 RPL8 PSMD6 RPL9 YWHAZ PSMC3 POLR2G RPSA FEN1 EXOSC10 RPS7 MYD88 RPL4 PSMD2 EDC3 NPM1 RBM10 CNOT10 PKP3 PSMD13 RPL14 SND1 PSMD12 RPL12 RPS4X CNOT7 RNPS1 LSM2 PSMB9 IKBKE RPS9 CNOT3 RPL7A PSME2
9.20565366694774e-17	67	240	3.26855846601609	RNA localization	http://amigo.geneontology.org/amigo/term/GO:0006403	BCLAF1 THOC3 NOP58 NDC1 U2AF2 NCBP3 XPO1 SEH1L KHSRP NUP50 NUP188 POLDIP3 PABPN1 NUTF2 NUP93 CASC3 MAGOHB NUP107 CPSF6 SRSF3 QKI NUP155 CCT4 TCP1 ENY2 KHDRBS1 HNRNPA2B1 DDX39A SRSF6 NUP153 NUP85 SYMPK NUP214 DKC1 RAN HNRNPA1 CCT7 DHX9 SRSF1 NCBP1 NUP54 DHX38 EIF4A3 NHP2 CCT5 HNRNPU SEC13 SMG1 DDX19B U2AF1 CHTOP SRSF2 CPSF2 CCT2 HNRNPA3 EXOSC10 CKAP5 NPM1 RUVBL2 POM121 SARNP RNPS1 NUP62 EIF5AL1 FBL CPSF1 EIF5A
1.15160979415565e-16	67	241	3.25499598275462	Regulation of G2/M transition of mitotic cell cycle	http://amigo.geneontology.org/amigo/term/GO:0010389	BRCA1 PSMA4 CUL1 HMMR ORC1 AURKA TPX2 CLSPN CDC6 PSMD5 RBX1 PSMC6 PSMC1 NINL PSMA7 CDC25B MAPRE1 NBN CEP164 CEP70 ALMS1 MIIP NEK2 CENPF KIF14 CNTRL CDK2 PSMF1 PSMB2 TUBG1 CCNB1 TAOK3 CDK4 RNASEH2B PSMB7 NABP2 TICRR BRD4 PLK4 HAUS6 CHEK1 CENPJ HAUS1 CDC25C DONSON PSMD4 PCNT DBF4B PSMD6 TOPBP1 PSMC3 PLK1 SIN3A CDK1 CEP135 PSMD2 CKAP5 SSNA1 AURKB PSMD13 PSMD12 BLM TUBB PSMB9 YWHAE PRKAR2B PSME2
1.15160979415565e-16	125	644	2.27256776630395	Nucleobase-containing compound catabolic process	http://amigo.geneontology.org/amigo/term/GO:0034655	DERA VIM TNFRSF1B BCLAF1 MTREX PSMA4 MRTO4 THRAP3 RPL18 ROCK1 PDE8A TNRC6C XPO1 RPS5 KHSRP XRN2 FUS PCBP4 PSMD5 HNRNPM PSMC6 PSMC1 APEX1 PSMA7 E2F1 POP1 RNASEH2A CACNG7 TRDMT1 RPL28 CASC3 KPNB1 DCPS MAGOHB HBS1L CNOT6 PDE4D PPP2CA OGG1 RPS15 GDA SET EXOSC8 TARDBP TENT4B EXOSC9 NT5C PSMF1 ITPA PSMB2 NUP214 TRAF2 DUT RPL36 LSM4 DKC1 DHX34 SYNCRIP DHX9 RNASEH2B NUDT15 TBRG4 PSMB7 NCBP1 RPL35 HNRNPD ANP32A RPS2 EIF4A3 RPL11 SERBP1 RPS8 CNOT9 RPL10 RPS3 CARHSP1 HNRNPU SLFN13 MOV10 AIFM1 SMG1 TENT5B ZC3H18 PSMD4 RPL8 PSMD6 RPL9 YWHAZ HPRT1 PSMC3 POLR2G RPSA FEN1 EXOSC10 RPS7 MUS81 MYD88 RPL4 PSMD2 EDC3 APOBEC3B DCTPP1 NPM1 RBM10 CNOT10 PKP3 PSMD13 RPL14 HMGB1 SND1 PSMD12 ENTPD6 ENPP1 RPL12 RPS4X CNOT7 RNPS1 LSM2 PSMB9 IKBKE NUDT3 RPS9 CNOT3 RPL7A PSME2
1.31968994641505e-16	89	384	2.71363529361411	Nuclear transport	http://amigo.geneontology.org/amigo/term/GO:0051169	THOC3 PPP1R12A NDC1 U2AF2 TNPO3 IPO5 GTSE1 XPO1 SEH1L RBM22 NUP50 NUP188 POLDIP3 PABPN1 FERMT1 NUTF2 NUP93 TGFB1 CASC3 KPNB1 MAGOHB NUP107 CPSF6 SRSF3 NUP155 ECT2 RPS15 ENY2 TARDBP KHDRBS1 HNRNPA2B1 DDX39A SRSF6 NUP153 NUP85 MED1 SNRPD2 SYMPK SNRPB NUP214 TRIM28 RAN XPO4 HNRNPA1 LTV1 DHX9 SRSF1 NCBP1 ANP32B BARD1 NUP54 SNRPF ANP32A DHX38 TP53 EIF4A3 TCF7L2 HIKESHI HEATR3 SEC13 SMG1 DDX19B U2AF1 CHTOP LMNA SRSF2 ABCE1 PSIP1 CPSF2 NOLC1 SNRPD1 CDK1 BANF1 DMAP1 CALR GEMIN4 NPM1 SNRPE KPNA2 PPP1CC POM121 SARNP RNPS1 CCHCR1 NUP62 PHB2 YWHAE CPSF1 EIF5A
1.62635176936482e-16	70	261	3.14014880934811	Gene silencing	http://amigo.geneontology.org/amigo/term/GO:0016458	NDC1 BAZ2A TNRC6C SEH1L SRRT NUP50 NUP188 POLR2E SMCHD1 NUP93 POLR2C NUP107 CNOT6 NUP155 HDAC1 HELLS HNRNPA2B1 CDK2 NUP153 NUP85 NUP214 DGCR8 TRIM28 DNMT1 PPARG RAN MBD2 SPOCD1 DHX9 NCBP1 RIPK1 NUP54 NCOR1 TP53 CNOT9 LIMD1 MOV10 SEC13 H3-3A PTPN13 POLR2G BEND3 CNOT10 H3C13 POM121 H4C3 H3C12 SND1 H3C4 H4-16 CNOT7 SPOUT1 H3C14 H3C15 TSN NUP62 H4C15 H4C14 H3C8 H4C6 H3C6 H3C11 H3C1 CNOT3 H4C9 H4C4 H3C7 H4C1 H3C10 H3C2
2.64491534474056e-16	166	978	1.98729312465405	Microtubule-based process	http://amigo.geneontology.org/amigo/term/GO:0007017	ZNF207 BRCA1 TACC3 CENPQ CNTLN KIF1B SYNE2 PPP1R12A INTS13 ASPM ROCK1 KIF2A CDC42 SMC1A GTSE1 WDR62 SPAG5 KIF22 NDC80 HSPB11 XPO1 SEH1L AURKA TPX2 BIRC5 NUDC KIF4A RANBP1 CENPM SUN2 NIN NINL MYBL2 MAPRE1 CENPI NUBP1 FSD1 SMC3 KPNB1 SLC9A3R1 NUP107 TTK KIF20A CEP70 ACTR3 CENPA CCDC88A ALMS1 SFPQ SSX2IP CDC20 STMN1 NEK2 CENPF KIF14 TTLL5 KIF18A GPSM2 ZWINT CENPK CDK2 TUBA1B STIL NUP85 DLGAP5 MAP7D3 SGO1 TUBGCP2 CEP85 TUBG1 DIAPH1 RAN FIGNL1 FLOT2 CCNB1 PSRC1 CDCA8 NAT10 ESPL1 TTLL4 CKAP2 BORA RAC1 NUSAP1 KIF23 KNL1 TUBGCP4 ADCY3 ACTR2 CENPO KIF11 KIF20B CENPE GAS2L3 BRCA2 SORD KIFC3 NCOR1 PLK4 ITGB3BP KIF2C NUF2 EML4 DYNC1LI1 PHLDB2 HAUS6 PARD3 RPS3 EML3 INCENP CHEK1 CENPU CENPJ HAUS1 HNRNPU BUB3 VBP1 RPGR BUB1B SEC13 CCNB2 SON PCNT PMF1 LMNA RACGAP1 SPC24 CCNF MAD2L1 MID1IP1 SKA3 CENPN HDGFL3 PCLAF PLK1 TUBA1C CDK2AP2 MTCL1 BUB1 CDK1 CFL1 MAP3K11 ZWILCH CEP135 CKAP5 SSNA1 GEN1 AURKB RCC1 NPM1 FES SKA2 KNTC1 KIF18B SAPCD2 PPP1CC KIF24 PRC1 E2F4 NUP62 KIFC1 TUBB SRGAP2 SPC25 TUBGCP3 CHORDC1
2.67918968722556e-16	75	295	2.97667859288083	RRNA processing	http://amigo.geneontology.org/amigo/term/GO:0006364	LAS1L MTREX MRTO4 NOP58 RPL18 WDR3 WDR18 XRN2 PES1 NPM3 GTPBP4 RPL28 GAR1 RPS15 WDR75 NOL10 HEATR1 EXOSC8 UTP20 TENT4B DDX54 EXOSC9 RRP36 EMG1 KRI1 NGDN RPL36 NSUN5 DKC1 NOL11 WDR74 NAT10 IMP4 RPL35 RPS2 NOB1 EIF4A3 RPL11 RPS8 LYAR NHP2 ABT1 RPL10 PDCD11 DHX37 RRP1B FAM207A RPL8 NOL9 TFB2M RPL9 NSA2 DCAF13 DDX21 BMS1 NOLC1 MRPL1 PA2G4 EXOSC10 RPS7 RPL4 SART1 GEMIN4 RPL14 RRP7A RPL12 WDR46 PWP2 PRKDC UTP4 RPS9 FBL RPL7A BOP1 NOC4L
2.69969335478425e-16	329	2444	1.57611315238434	Regulation of cellular component organization	http://amigo.geneontology.org/amigo/term/GO:0051128	KDM1A ARHGAP33 CDC27 MYLIP ZNF207 ANLN BRCA1 DDX11 TACC3 SNAI2 VIM TNFRSF1B TMSB10 SYNE2 LZTS1 CASP8 SNCAIP MYO9A ROCK1 CBFB ACSL4 CDC42 WDR1 TRIP13 MCM2 LMAN1 ENO1 SEMA3A FSCN1 SPAG5 VDAC3 XRCC5 NDC80 MEF2C XPO1 MTMR2 AURKA TPX2 PLEKHG2 SCFD1 CDC6 NRP1 RANBP1 PPM1F SH3BP1 LGALS1 PACSIN2 RBX1 PRMT5 NIN PSMC6 PLEK2 RIN3 BDKRB1 ADNP FERMT1 MAPRE1 E2F1 ADNP2 SYTL4 CTCF COTL1 NUBP1 PYCARD NBN SFRP1 LAPTM4B SF3A2 ANKRD27 FSD1 FZR1 TGFB1 CACNG7 RPA3 EZH2 CXCL12 PPIF PFN1 ABI3 EFNB3 EIF4G2 CBL NECTIN1 FOXM1 ARPC3 ARHGDIB TTK IK CNOT6 PPP2CA DPYSL3 CEP70 ECT2 ACTR3 CCDC88A CCT4 SDC1 ALMS1 RAP1A SFPQ MAD2L2 CDC20 PTCH2 STMN1 NEK2 CENPF KIF14 NRP2 CNTRL ARMH3 TCP1 SORBS3 TENT4B KIF18A GPSM2 HNRNPA2B1 ZWINT CDKN2C STIL EXOSC9 PREX1 SNAI1 VASP ID1 AMOT DLGAP5 TRAF2 SMARCA4 HIP1 CDC42EP1 RAC2 CHN1 ATP1B2 COLGALT1 ARPC1B PAK4 TRIM28 DNMT1 DKC1 PPT1 DIAPH1 TOP2A PPARG NES SLF1 CCNB1 PSRC1 PDGFRA ETS1 NAT10 ESPL1 HNRNPA1 CCT7 FHOD1 CKAP2 TBC1D4 BORA RAC1 NCBP1 ENPP2 MYC TLR2 NUSAP1 ACTR2 EMILIN1 KIF20B TMOD3 ARHGAP24 HNRNPD CENPE TCHP NABP2 CUL4A ARRB2 TP53 ARHGDIA SMAD4 PMAIP1 SH3GL1 CARM1 ARHGEF19 PLK4 CRABP2 ARF1 PARP1 DYNC1LI1 PHLDB2 RASA1 TIAM2 CDCA5 MSN NOTCH1 USP6NL MKI67 SSRP1 RPS3 EML3 CHEK1 CCT5 CENPJ ANAPC1 HNRNPU CYRIB ASAP1 TNIK BUB3 EPHB1 MOV10 RHOC VBP1 MCU SCAF4 FBXO43 BUB1B SMG1 LRP8 TMSB15A WASF2 AUTS2 CDC25C TMSB15B CCAR2 CALM3 G6PD LMNA CCNF H3-3A MSX1 CDC42EP3 BAP1 MELTF MAD2L1 NIPBL PTTG1 YWHAZ FXN HNRNPK MID1IP1 SKA3 PSMC3 RAB8B CCT2 HDGFL3 CENPV PLK1 PHB CDT1 AXL HDGFL2 CDK2AP2 MFSD2A FEN1 STXBP6 GSG1L PRELID1 SIN3A BUB1 ARL6IP1 HAS2 S1PR1 EXOSC10 MTBP HCFC1 CFL1 LRFN4 NET1 CEP135 FBXW8 CKAP5 SPHK1 RHOG GEN1 AURKB CALR GATA2 CDC42EP4 MYADM RCC1 NPM1 CREB3L2 FES EPHB3 SKA2 ANXA2 IQGAP3 ACTG1 H1-5 KNTC1 SEMA4B FAF1 RTN4RL2 SHTN1 USP7 MCRS1 SLX4 HMGB1 H4C3 ENPP1 S100A10 H4-16 LPAR1 TFDP1 CALM1 RACK1 NUP62 SCAF8 GPC2 GTF2H4 DAXX NME1 ARPC1A TWF2 EIF5AL1 ITGB3 BUB1B-PAK6 IKBKE H4C15 H4C14 SRCIN1 YWHAE H4C6 H4C9 H4C4 MYO19 H4C1 SURF4 RPS6KA1 FLII EIF5A
3.06512449204494e-16	515	4295	1.40390188660744	Regulation of cellular macromolecule biosynthetic process	http://amigo.geneontology.org/amigo/term/GO:2000112	NFYA KDM1A LIG3 CREBBP DBF4 PAF1 AASS CRY1 DPF1 BRCA1 DDX11 SNAI2 RUNX3 DEPDC1 VIM BRD9 ARNTL2 BCLAF1 PSMA4 RFC2 NFE2L3 THRAP3 PTPRN SOAT1 USP13 PPP1R12A CDK17 HDAC7 BICRA WDR18 KARS1 SMARCD1 ROCK1 CBFB BCL3 TCOF1 CDC42 TCF3 PDE8A SMARCE1 GLI2 TEAD2 ENO1 TIPIN FOSL2 BAZ2A TULP3 TNRC6C XRCC5 DDX1 RIF1 PUM3 RBL1 TCF7 MEF2C KCNK2 XPO1 ORC1 SRRT KHSRP DNMT3B GCN1 FUS BIRC5 RCOR1 CCNK TFAP4 SUPT16H CDC45 CDC6 CBX5 PSMD5 MACROH2A2 PPM1F PATZ1 POLDIP3 HMOX1 EIF3D RBX1 PHF5A ZBED4 PRMT5 PSMC6 PSMC1 APEX1 CHD8 CD40 MYBL2 ADNP NELFCD PSMA7 E2F1 ZNF516 ADNP2 POLA1 ELF4 RBM3 PARP4 CTCF PYCARD MAZ GABPB1 NBN SFRP1 CACTIN TGFB1 DNAJC2 NOD1 EIF3B EZH2 EIF4H TRIM14 PDLIM1 GTPBP4 EBF3 SMC3 UBTF CASC3 CBX1 PFN1 SMARCD2 UBE2D3 NSD2 DCPS EIF4G2 GLI1 ELK3 FOXM1 RFC5 NUP107 ATN1 HBS1L QKI ERBIN CNOT6 POLR3G SUB1 PPP2CA WWC1 TCERG1 OGG1 KCNIP3 NCL ACTR3 CCDC88A WDR75 CCT4 PASK ATF2 BCL9 CACYBP HDAC1 SFPQ MEF2D MAD2L2 DR1 NEK2 CENPF HMGN3 HEATR1 SET PHF19 TCP1 ENY2 EXOSC8 SORBS3 TARDBP TRIM6 TENT4B KHDRBS1 ZNF644 CBX3 HNRNPA2B1 TRIM24 ECD DDX54 MED13L RAP2C EXOSC9 CKS2 TOX2 SNAI1 USP22 TRERF1 DEK MYRF NUP85 SLC2A4RG MED1 PSMF1 ID1 PSMB2 PRMT1 DLGAP5 TRAF2 CHTF18 SMARCA4 E2F8 ILF3 NGDN NSUN5 SSBP4 LSM4 TRIM28 DNMT1 DKC1 NOL11 CASZ1 RLIM TOP2A PPARG TRIM5 LANCL2 FLOT2 PCNA PPP1R3D RFC3 MBD2 CCNB1 MEIS2 PSRC1 LPIN1 PHC2 ETS1 SYNCRIP NAT10 CDK4 HNRNPA1 CCT7 FHOD1 TAF5L DHX9 PAX3 CKAP2 RAC1 TTC5 VEZF1 BRIP1 HLX SAP130 PSMB7 NCBP1 MYC RIPK1 TLR2 BCAR3 ACTR2 HNRNPD PRDM5 LEF1 SMARCC2 BRCA2 TCF12 TLE3 USP3 TICRR ZNF710 GLYR1 TGFB1I1 TCF25 NCOR1 RPRD1A ARRB2 TP53 EIF4A3 SMAD4 BRD4 NFIC CARM1 PRDM16 ITGB3BP CRABP2 HDGF SMYD2 ILF2 SRP9 PARP1 SOX13 CDCA7 FANCD2 CNOT9 CAND2 LIMD1 DCAF1 LYAR CCNA2 ZNF300 ABT1 PURB TAF1 NONO ZNF711 RPL10 CIZ1 NOTCH1 TCF7L2 MTG1 NKX6-2 PPRC1 ZNF215 RPS3 MTA2 CHEK1 ARID5B CCT5 CENPJ TCF7L1 CAMK4 HNRNPU NR4A2 UBP1 MOV10 DBI USP16 SCAF4 ATAD2 LRP8 PAXIP1 ETS2 CREB3L1 ZNF618 AUTS2 PPP1R15B ZNF276 CCAR2 DONSON PSMD4 RRP1B SAFB PMF1 SAP30BP SRSF2 DBF4B RPS6KA4 NFIA FUBP1 ZNF281 RBM15 TFB2M MSX1 YY1AP1 IFI16 PSMD6 RFC4 BAP1 METAP1 H2AZ1 PITX2 HAND2 ABCE1 NIPBL EBF1 PSIP1 HNRNPK ZNF367 STOML2 ZNF22 NSD1 PSMC3 NOLC1 CCT2 CDYL2 PRKCB HDGFL3 PLK1 TSC22D4 PHB CDT1 KMT2D HDGFL2 RCOR2 POLR2G IRF2BP2 ATOH8 SIN3A PCBP1 BNC1 HIC2 HOXD4 CDK1 PA2G4 IRX1 IRX2 S1PR1 TADA3 ESCO2 ASXL1 EXOSC10 RRM2 KLF17 PPP1CA HCFC1 SLFN11 RARG SP3 MYD88 BNC2 SMARCC1 CHD2 CBX2 MGA NPAS4 CTBP2 PSMD2 PTPN2 YES1 SPHK1 BASP1 TYMS NFATC2IP RHOG HIC1 SOX12 UBE2N DMAP1 LCORL BEND3 FOXE1 AURKB PER1 EDC3 CALR DAND5 GATA2 ZBTB18 ZBTB42 CITED4 MED14 ZNF609 F2R NPM1 ZBTB2 CREB3L2 RBM10 EWSR1 CNOT10 RUVBL2 TRAIP ZNF703 LIN9 ZNF730 H1-5 PKP3 BRF1 FAF1 NR2F2 PSMD13 PTCH1 MRTFB SPIN4 USP7 FANCA MCRS1 SRSF10 SUMO2 NOC2L NELFB HMGB1 ZNF724 ZNF681 LCOR PPIA XRCC6 TLE1 PSMD12 BLM ENPP1 TEAD4 ZNF121 ZNF335 RPS4X TFDP1 WWP2 ZNF511 BAZ1A MDM4 CNOT7 RACK1 LGR4 E2F4 SAP25 SARNP HMGN1 NUP62 SCAF8 RBMXL1 ZNF90 PHB2 ZNF407 GTF2H4 DHFR DAXX LSM2 PSMB9 FOXD1 C8orf88 EIF5AL1 PRKDC TCF20 UTP4 MRPL12 RPS9 UHRF1 CNOT3 RBFOX2 RPS6KA1 ACTN4 E2F2 ID3 MAML1 SHMT1 PSME2 ZFP1 EIF5A STING1
3.36143473875985e-16	518	4328	1.40131317245262	Regulation of macromolecule biosynthetic process	http://amigo.geneontology.org/amigo/term/GO:0010556	NFYA KDM1A LIG3 CREBBP DBF4 PAF1 AASS CRY1 DPF1 BRCA1 DDX11 SNAI2 RUNX3 DEPDC1 VIM TNFRSF1B BRD9 ARNTL2 BCLAF1 PSMA4 RFC2 NFE2L3 THRAP3 PTPRN SOAT1 USP13 PPP1R12A CDK17 HDAC7 BICRA WDR18 KARS1 SMARCD1 ROCK1 CBFB BCL3 TCOF1 CDC42 TCF3 PDE8A SMARCE1 GLI2 TEAD2 ENO1 TIPIN FOSL2 BAZ2A TULP3 TNRC6C XRCC5 DDX1 RIF1 PUM3 RBL1 TCF7 MEF2C KCNK2 XPO1 ORC1 SRRT KHSRP DNMT3B GCN1 FUS BIRC5 RCOR1 CCNK TFAP4 SUPT16H CDC45 CDC6 CBX5 PSMD5 MACROH2A2 PPM1F PATZ1 POLDIP3 HMOX1 EIF3D RBX1 PHF5A ZBED4 PRMT5 PSMC6 PSMC1 APEX1 CHD8 CD40 MYBL2 ADNP NELFCD PSMA7 E2F1 ZNF516 ADNP2 POLA1 ELF4 RBM3 PARP4 CTCF PYCARD MAZ GABPB1 NBN SFRP1 CACTIN TGFB1 DNAJC2 NOD1 EIF3B EZH2 EIF4H TRIM14 PDLIM1 GTPBP4 EBF3 SMC3 UBTF CASC3 CBX1 PFN1 SMARCD2 UBE2D3 NSD2 DCPS EIF4G2 GLI1 ELK3 FOXM1 RFC5 NUP107 ATN1 HBS1L QKI ERBIN CNOT6 POLR3G SUB1 PPP2CA WWC1 TCERG1 OGG1 KCNIP3 NCL ACTR3 CCDC88A WDR75 CCT4 PASK ATF2 BCL9 CACYBP HDAC1 SFPQ MEF2D MAD2L2 DR1 NEK2 CENPF HMGN3 HEATR1 SET PHF19 TCP1 ENY2 EXOSC8 SORBS3 TARDBP TRIM6 TENT4B KHDRBS1 ZNF644 CBX3 HNRNPA2B1 TRIM24 ECD DDX54 MED13L RAP2C EXOSC9 CKS2 TOX2 SNAI1 USP22 TRERF1 DEK MYRF NUP85 SLC2A4RG MED1 PSMF1 ID1 RALY PSMB2 PRMT1 DLGAP5 TRAF2 CHTF18 SMARCA4 E2F8 ILF3 NGDN NSUN5 SSBP4 LSM4 TRIM28 DNMT1 DKC1 NOL11 CASZ1 RLIM TOP2A PPARG TRIM5 LANCL2 FLOT2 PCNA PPP1R3D RFC3 MBD2 CCNB1 MEIS2 PSRC1 LPIN1 PHC2 ETS1 SYNCRIP NAT10 CDK4 HNRNPA1 CCT7 FHOD1 TAF5L DHX9 PAX3 CKAP2 RAC1 TTC5 VEZF1 BRIP1 HLX SAP130 PSMB7 NCBP1 MYC RIPK1 TLR2 BCAR3 ACTR2 HNRNPD PRDM5 LEF1 SMARCC2 BRCA2 TCF12 TLE3 USP3 TICRR ZNF710 GLYR1 TGFB1I1 TCF25 NCOR1 RPRD1A ARRB2 TP53 EIF4A3 SMAD4 BRD4 NFIC CARM1 PRDM16 ITGB3BP CRABP2 HDGF SMYD2 ILF2 SRP9 PARP1 SOX13 CDCA7 FANCD2 CNOT9 CAND2 LIMD1 DCAF1 LYAR CCNA2 ZNF300 ABT1 PURB TAF1 NONO ZNF711 RPL10 CIZ1 NOTCH1 TCF7L2 MTG1 NKX6-2 PPRC1 ZNF215 RPS3 MTA2 CHEK1 ARID5B CCT5 CENPJ TCF7L1 CAMK4 HNRNPU NR4A2 UBP1 MOV10 DBI USP16 SCAF4 ATAD2 LRP8 PAXIP1 ETS2 CREB3L1 ZNF618 AUTS2 PPP1R15B ZNF276 CCAR2 DONSON PSMD4 RRP1B SAFB PMF1 SAP30BP SRSF2 DBF4B RPS6KA4 NFIA FUBP1 ZNF281 RBM15 TFB2M MSX1 YY1AP1 IFI16 PSMD6 RFC4 BAP1 METAP1 H2AZ1 PITX2 HAND2 ABCE1 NIPBL EBF1 PSIP1 HNRNPK ZNF367 STOML2 ZNF22 NSD1 PSMC3 NOLC1 CCT2 CDYL2 PRKCB HDGFL3 PLK1 TSC22D4 PHB CDT1 KMT2D HDGFL2 RCOR2 POLR2G IRF2BP2 ATOH8 SIN3A PCBP1 BNC1 HIC2 HOXD4 CDK1 PA2G4 IRX1 IRX2 HAS2 S1PR1 TADA3 ESCO2 ASXL1 EXOSC10 RRM2 KLF17 PPP1CA HCFC1 SLFN11 RARG SP3 MYD88 BNC2 SMARCC1 CHD2 CBX2 MGA NPAS4 CTBP2 PSMD2 PTPN2 YES1 SPHK1 BASP1 TYMS NFATC2IP RHOG HIC1 SOX12 UBE2N DMAP1 LCORL BEND3 FOXE1 AURKB PER1 EDC3 CALR DAND5 GATA2 ZBTB18 ZBTB42 CITED4 MED14 ZNF609 F2R NPM1 ZBTB2 CREB3L2 RBM10 EWSR1 CNOT10 RUVBL2 TRAIP ZNF703 LIN9 ZNF730 H1-5 PKP3 BRF1 FAF1 NR2F2 PSMD13 PTCH1 MRTFB SPIN4 USP7 FANCA MCRS1 SRSF10 SUMO2 NOC2L NELFB HMGB1 ZNF724 ZNF681 LCOR PPIA XRCC6 TLE1 PSMD12 BLM ENPP1 TEAD4 ZNF121 ZNF335 RPS4X TFDP1 WWP2 ZNF511 BAZ1A MDM4 CNOT7 RACK1 LGR4 E2F4 SAP25 SARNP HMGN1 NUP62 SCAF8 RBMXL1 ZNF90 PHB2 ZNF407 GTF2H4 DHFR DAXX LSM2 PSMB9 FOXD1 C8orf88 EIF5AL1 PRKDC TCF20 UTP4 MRPL12 RPS9 UHRF1 CNOT3 RBFOX2 RPS6KA1 ACTN4 E2F2 ID3 MAML1 SHMT1 PSME2 ZFP1 EIF5A STING1
3.7241107187915e-16	49	143	4.01192438788741	Double-strand break repair via homologous recombination	http://amigo.geneontology.org/amigo/term/GO:0000724	KDM1A LIG3 BRCA1 RAD51 POLQ MCM2 MCM6 RIF1 RAD54L FUS CDC45 DMC1 MCM5 SMCHD1 NBN MCM4 RPA3 MCM3 SFPQ MAD2L2 SHLD2 MCM8 GINS2 FIGNL1 RNF138 ACTR2 NABP2 BRCA2 PARP1 MMS22L RADX GINS4 CHEK1 RECQL4 SMC6 NIPBL CGAS WRN RFWD3 FEN1 MUS81 UBE2N GEN1 FANCB KDM4D H2AX SLX4 RAD54B BLM
4.11658174131655e-16	103	490	2.46112596039957	NcRNA processing	http://amigo.geneontology.org/amigo/term/GO:0034470	LAS1L MTREX MRTO4 NOP58 RPL18 WDR3 WDR18 KARS1 DDX1 SRRT XRN2 TRMT6 PES1 CSTF2 INTS6 POP1 TRDMT1 NPM3 GTPBP4 RPL28 INTS2 GAR1 THG1L RPS15 WDR75 NOL10 HEATR1 EXOSC8 UTP20 TENT4B HNRNPA2B1 DDX54 EXOSC9 RRP36 EMG1 TRMT5 INTS11 DGCR8 KRI1 NGDN RPL36 NSUN5 DKC1 NOL11 WDR74 NAT10 IMP4 RPL35 RPS2 NOB1 EIF4A3 DUS3L RPL11 RPS8 INTS7 LYAR TRMT10A NHP2 CDKAL1 ABT1 RPL10 PDCD11 INTS4 DHX37 QTRT2 WDR4 RRP1B FAM207A RPL8 POLR3K NOL9 TFB2M RPL9 ELP6 NSA2 DCAF13 DDX21 BMS1 NOLC1 DUS2 MRPL1 PA2G4 EXOSC10 RPS7 RPL4 SART1 GEMIN4 RPL14 ADAT2 RRP7A RPL12 TSEN15 WDR46 PWP2 TRMT9B PRKDC UTP4 RPS9 FBL RPL7A CPSF1 BOP1 NOC4L
5.85912798610144e-16	64	230	3.25795314977334	Signal transduction in response to DNA damage	http://amigo.geneontology.org/amigo/term/GO:0042770	KDM1A CRY1 SNAI2 USP28 BCL3 TIPIN GTSE1 AURKA PCBP4 TFAP4 CLSPN MSH2 E2F1 USP10 NBN CASP2 FOXM1 CNOT6 ATF2 MAD2L2 CDK2 SNAI1 EEF1E1 PRMT1 E2F8 PCNA CASP9 CCNB1 TAOK3 RNASEH2B BRIP1 BRCA2 CUL4A TICRR TP53 PMAIP1 BRD4 CARM1 INTS7 SMYD2 FANCD2 CNOT9 CHEK1 EME1 PAXIP1 CDC25C CCAR2 DONSON MSX1 TOPBP1 RFWD3 CDK1 RHNO1 MUS81 HIC1 NPM1 CNOT10 H2AX BLM TFDP1 MDM4 CNOT7 E2F4 CNOT3
6.86656338836308e-16	277	1970	1.64628961906773	Positive regulation of macromolecule biosynthetic process	http://amigo.geneontology.org/amigo/term/GO:0010557	NFYA KDM1A CREBBP DBF4 DPF1 BRCA1 DDX11 RUNX3 VIM ARNTL2 BCLAF1 RFC2 THRAP3 PTPRN SOAT1 PPP1R12A BICRA KARS1 SMARCD1 CBFB BCL3 CDC42 TCF3 SMARCE1 GLI2 TEAD2 FOSL2 XRCC5 RBL1 MEF2C GCN1 FUS CCNK TFAP4 SUPT16H PATZ1 POLDIP3 EIF3D PHF5A ZBED4 PSMC6 APEX1 CHD8 CD40 MYBL2 E2F1 ZNF516 ELF4 RBM3 CTCF MAZ GABPB1 SFRP1 TGFB1 DNAJC2 TRIM14 PDLIM1 EBF3 UBTF SMARCD2 EIF4G2 GLI1 ELK3 FOXM1 RFC5 CNOT6 SUB1 WWC1 TCERG1 NCL ACTR3 WDR75 CCT4 PASK ATF2 BCL9 CACYBP HDAC1 SFPQ MEF2D MAD2L2 DR1 NEK2 HMGN3 HEATR1 TCP1 ENY2 TENT4B KHDRBS1 TRIM24 ECD RAP2C EXOSC9 TOX2 SNAI1 USP22 TRERF1 MYRF NUP85 MED1 PRMT1 DLGAP5 CHTF18 SMARCA4 E2F8 ILF3 NSUN5 SSBP4 TRIM28 DKC1 NOL11 CASZ1 TOP2A PPARG TRIM5 PCNA RFC3 MEIS2 PSRC1 LPIN1 ETS1 NAT10 CDK4 HNRNPA1 CCT7 FHOD1 TAF5L DHX9 PAX3 CKAP2 RAC1 TTC5 VEZF1 MYC RIPK1 TLR2 BCAR3 ACTR2 HNRNPD LEF1 SMARCC2 BRCA2 TCF12 GLYR1 TGFB1I1 ARRB2 TP53 EIF4A3 SMAD4 BRD4 NFIC CARM1 PRDM16 ILF2 PARP1 CNOT9 CAND2 LYAR CCNA2 ZNF300 ABT1 ZNF711 CIZ1 NOTCH1 TCF7L2 PPRC1 MTA2 CHEK1 ARID5B CCT5 CENPJ CAMK4 HNRNPU NR4A2 UBP1 USP16 ATAD2 PAXIP1 ETS2 CREB3L1 AUTS2 CCAR2 RRP1B PMF1 DBF4B RPS6KA4 NFIA ZNF281 RBM15 MSX1 IFI16 RFC4 H2AZ1 PITX2 HAND2 NIPBL PSIP1 HNRNPK STOML2 NSD1 PSMC3 NOLC1 CCT2 PRKCB PHB CDT1 KMT2D POLR2G ATOH8 SIN3A PCBP1 BNC1 HOXD4 CDK1 HAS2 S1PR1 TADA3 ASXL1 HCFC1 RARG SP3 SMARCC1 NPAS4 CTBP2 YES1 NFATC2IP RHOG SOX12 FOXE1 AURKB PER1 GATA2 ZBTB18 CITED4 MED14 ZNF609 F2R NPM1 CREB3L2 RUVBL2 BRF1 FAF1 NR2F2 PTCH1 MRTFB MCRS1 SUMO2 HMGB1 XRCC6 BLM TEAD4 ZNF335 RPS4X TFDP1 MDM4 CNOT7 LGR4 E2F4 HMGN1 NUP62 SCAF8 RBMXL1 ZNF407 DAXX FOXD1 EIF5AL1 PRKDC TCF20 MRPL12 RPS9 UHRF1 RPS6KA1 ACTN4 E2F2 MAML1 EIF5A STING1
7.29884336981453e-16	27	46	6.87224492530314	Nucleolus organization	http://amigo.geneontology.org/amigo/term/GO:0007000	DDX11 BAZ2A EMG1 MBD2 H3-3A NOLC1 BEND3 H3C13 H4C3 H3C12 H3C4 H4-16 H3C14 H3C15 H4C15 H4C14 H3C8 H4C6 H3C6 H3C11 H3C1 H4C9 H4C4 H3C7 H4C1 H3C10 H3C2
7.29884336981453e-16	61	213	3.35307238052523	Gene silencing by RNA	http://amigo.geneontology.org/amigo/term/GO:0031047	NDC1 TNRC6C SEH1L SRRT NUP50 NUP188 POLR2E NUP93 POLR2C NUP107 CNOT6 NUP155 HNRNPA2B1 NUP153 NUP85 NUP214 DGCR8 PPARG RAN SPOCD1 DHX9 NCBP1 RIPK1 NUP54 NCOR1 TP53 CNOT9 LIMD1 MOV10 SEC13 H3-3A PTPN13 POLR2G CNOT10 H3C13 POM121 H4C3 H3C12 SND1 H3C4 H4-16 CNOT7 SPOUT1 H3C14 H3C15 TSN NUP62 H4C15 H4C14 H3C8 H4C6 H3C6 H3C11 H3C1 CNOT3 H4C9 H4C4 H3C7 H4C1 H3C10 H3C2
7.29884336981453e-16	30	57	6.16224691157787	Centromere complex assembly	http://amigo.geneontology.org/amigo/term/GO:0034508	CENPQ CENPM CENPI OIP5 CENPA CENPF HELLS CENPK DLGAP5 MIS18BP1 NASP KNL1 CENPO CENPE ITGB3BP CENPU MIS18A CENPN CENPV CENPX NPM1 H4C3 H4-16 CENPW H4C15 H4C14 H4C6 H4C9 H4C4 H4C1
7.29884336981453e-16	30	57	6.16224691157787	DNA replication-independent nucleosome organization	http://amigo.geneontology.org/amigo/term/GO:0034724	CENPQ SUPT16H CENPM CENPI OIP5 ASF1A CENPA CENPK HAT1 MIS18BP1 NASP KNL1 CENPO ITGB3BP CENPU MIS18A H3-3A CENPN CENPX NPM1 H4C3 H4-16 CENPW H4C15 H4C14 H4C6 H4C9 H4C4 H4C1 ASF1B
7.29884336981453e-16	53	167	3.71579798799935	Gene silencing by miRNA	http://amigo.geneontology.org/amigo/term/GO:0035195	NDC1 TNRC6C SEH1L SRRT NUP50 NUP188 POLR2E NUP93 POLR2C NUP107 CNOT6 NUP155 HNRNPA2B1 NUP153 NUP85 NUP214 DGCR8 PPARG RAN DHX9 RIPK1 NUP54 NCOR1 TP53 LIMD1 MOV10 SEC13 H3-3A POLR2G H3C13 POM121 H4C3 H3C12 H3C4 H4-16 CNOT7 SPOUT1 H3C14 H3C15 NUP62 H4C15 H4C14 H3C8 H4C6 H3C6 H3C11 H3C1 H4C9 H4C4 H3C7 H4C1 H3C10 H3C2
7.30676623749024e-16	76	307	2.8984640196477	RRNA metabolic process	http://amigo.geneontology.org/amigo/term/GO:0016072	LAS1L MTREX MRTO4 NOP58 RPL18 WDR3 WDR18 XRN2 PES1 NPM3 GTPBP4 RPL28 GAR1 RPS15 WDR75 NOL10 HEATR1 EXOSC8 UTP20 TENT4B DDX54 EXOSC9 RRP36 EMG1 KRI1 NGDN RPL36 NSUN5 DKC1 NOL11 WDR74 NAT10 IMP4 RPL35 RPS2 NOB1 EIF4A3 RPL11 RPS8 LYAR NHP2 ABT1 RPL10 PDCD11 DHX37 SLFN13 RRP1B FAM207A RPL8 NOL9 TFB2M RPL9 NSA2 DCAF13 DDX21 BMS1 NOLC1 MRPL1 PA2G4 EXOSC10 RPS7 RPL4 SART1 GEMIN4 RPL14 RRP7A RPL12 WDR46 PWP2 PRKDC UTP4 RPS9 FBL RPL7A BOP1 NOC4L
7.4322339652678e-16	87	381	2.67354177029874	Nucleocytoplasmic transport	http://amigo.geneontology.org/amigo/term/GO:0006913	THOC3 PPP1R12A NDC1 U2AF2 TNPO3 IPO5 GTSE1 XPO1 SEH1L RBM22 NUP50 NUP188 POLDIP3 PABPN1 FERMT1 NUTF2 NUP93 TGFB1 CASC3 KPNB1 MAGOHB NUP107 CPSF6 SRSF3 NUP155 ECT2 RPS15 ENY2 TARDBP KHDRBS1 HNRNPA2B1 DDX39A SRSF6 NUP153 NUP85 MED1 SNRPD2 SYMPK SNRPB NUP214 TRIM28 RAN XPO4 HNRNPA1 LTV1 DHX9 SRSF1 NCBP1 ANP32B BARD1 NUP54 SNRPF ANP32A DHX38 TP53 EIF4A3 TCF7L2 HIKESHI HEATR3 SEC13 SMG1 DDX19B U2AF1 CHTOP LMNA SRSF2 ABCE1 CPSF2 NOLC1 SNRPD1 CDK1 DMAP1 CALR GEMIN4 NPM1 SNRPE KPNA2 PPP1CC POM121 SARNP RNPS1 CCHCR1 NUP62 PHB2 YWHAE CPSF1 EIF5A
1.40673711440982e-15	54	175	3.61283733215937	Post-transcriptional gene silencing by RNA	http://amigo.geneontology.org/amigo/term/GO:0035194	NDC1 TNRC6C SEH1L SRRT NUP50 NUP188 POLR2E NUP93 POLR2C NUP107 CNOT6 NUP155 HNRNPA2B1 NUP153 NUP85 NUP214 DGCR8 PPARG RAN DHX9 RIPK1 NUP54 NCOR1 TP53 LIMD1 MOV10 SEC13 H3-3A POLR2G H3C13 POM121 H4C3 H3C12 H3C4 H4-16 CNOT7 SPOUT1 H3C14 H3C15 TSN NUP62 H4C15 H4C14 H3C8 H4C6 H3C6 H3C11 H3C1 H4C9 H4C4 H3C7 H4C1 H3C10 H3C2
1.49188244473123e-15	27	47	6.72602694816903	Chromatin remodeling at centromere	http://amigo.geneontology.org/amigo/term/GO:0031055	CENPQ CENPM CENPI OIP5 CENPA HELLS CENPK MIS18BP1 NASP KNL1 CENPO ITGB3BP CENPU MIS18A CENPN CENPV CENPX NPM1 H4C3 H4-16 CENPW H4C15 H4C14 H4C6 H4C9 H4C4 H4C1
2.98653253225072e-15	61	219	3.26120738379851	Nuclear export	http://amigo.geneontology.org/amigo/term/GO:0051168	THOC3 NDC1 U2AF2 GTSE1 XPO1 SEH1L RBM22 NUP50 NUP188 POLDIP3 PABPN1 NUTF2 NUP93 CASC3 MAGOHB NUP107 CPSF6 SRSF3 NUP155 RPS15 ENY2 KHDRBS1 HNRNPA2B1 DDX39A SRSF6 NUP153 NUP85 SYMPK NUP214 RAN XPO4 HNRNPA1 LTV1 DHX9 SRSF1 NCBP1 ANP32B BARD1 NUP54 DHX38 TP53 EIF4A3 TCF7L2 SEC13 SMG1 DDX19B U2AF1 CHTOP SRSF2 ABCE1 CPSF2 CALR NPM1 POM121 SARNP RNPS1 CCHCR1 NUP62 YWHAE CPSF1 EIF5A
3.06238759446585e-15	25	41	7.1391884951207	Nucleolar chromatin organization	http://amigo.geneontology.org/amigo/term/GO:1990700	DDX11 BAZ2A MBD2 H3-3A BEND3 H3C13 H4C3 H3C12 H3C4 H4-16 H3C14 H3C15 H4C15 H4C14 H3C8 H4C6 H3C6 H3C11 H3C1 H4C9 H4C4 H3C7 H4C1 H3C10 H3C2
3.1796412844802e-15	536	4566	1.37442668741807	Regulation of biosynthetic process	http://amigo.geneontology.org/amigo/term/GO:0009889	NFYA KDM1A LIG3 CREBBP DBF4 PAF1 AASS CRY1 DPF1 BRCA1 DDX11 SNAI2 RUNX3 DEPDC1 VIM TNFRSF1B BRD9 ARNTL2 BCLAF1 PSMA4 RFC2 NFE2L3 THRAP3 PTPRN SOAT1 USP13 PPP1R12A CDK17 HDAC7 BICRA WDR18 KARS1 SMARCD1 ROCK1 CBFB BCL3 TCOF1 CDC42 TCF3 PDE8A SMARCE1 GLI2 TEAD2 ENO1 TIPIN FOSL2 BAZ2A TULP3 TNRC6C XRCC5 DDX1 RIF1 PUM3 RBL1 TCF7 MEF2C KCNK2 XPO1 ORC1 SRRT KHSRP DNMT3B GCN1 FUS BIRC5 RCOR1 CCNK TFAP4 SUPT16H CDC45 CDC6 CBX5 PSMD5 MACROH2A2 PPM1F PATZ1 POLDIP3 HMOX1 EIF3D RBX1 PHF5A ZBED4 PRMT5 PSMC6 PSMC1 APEX1 CHD8 CD40 MYBL2 ADNP NELFCD PSMA7 E2F1 ZNF516 ADNP2 POLA1 ELF4 RBM3 PARP4 CTCF PYCARD MAZ GABPB1 NBN SFRP1 CACTIN TGFB1 DNAJC2 NOD1 EIF3B EZH2 EIF4H TRIM14 PDLIM1 GTPBP4 EBF3 SMC3 UBTF CASC3 KPNB1 CBX1 PFN1 SMARCD2 UBE2D3 NSD2 DCPS EIF4G2 GLI1 ELK3 FOXM1 RFC5 NUP107 ATN1 HBS1L QKI ERBIN CNOT6 POLR3G SUB1 PPP2CA WWC1 TCERG1 OGG1 KCNIP3 NCL ACTR3 CCDC88A WDR75 CCT4 PASK ATF2 BCL9 CACYBP RAP1A HDAC1 SFPQ MEF2D MAD2L2 DR1 NEK2 CENPF HMGN3 HEATR1 SET PHF19 TCP1 ENY2 EXOSC8 SORBS3 TARDBP TRIM6 TENT4B KHDRBS1 ZNF644 CBX3 HNRNPA2B1 TRIM24 ECD DDX54 MED13L NLN RAP2C EXOSC9 CKS2 ACSL3 TOX2 SNAI1 USP22 TRERF1 DEK MYRF NUP85 SLC2A4RG MED1 PSMF1 ID1 RALY PSMB2 PRMT1 DLGAP5 TRAF2 CHTF18 SMARCA4 E2F8 ILF3 NGDN NSUN5 SSBP4 LSM4 TRIM28 DNMT1 DKC1 NOL11 CASZ1 RLIM TOP2A PPARG TRIM5 RAN LANCL2 FLOT2 PCNA PPP1R3D PEMT RFC3 MBD2 CCNB1 MEIS2 PSRC1 LPIN1 PHC2 ETS1 SYNCRIP NAT10 CDK4 HNRNPA1 CCT7 FHOD1 TAF5L DHX9 PAX3 CKAP2 RAC1 TTC5 VEZF1 BRIP1 HLX SAP130 PSMB7 NCBP1 MYC RIPK1 TLR2 BCAR3 ACTR2 EMILIN1 HNRNPD PRDM5 LEF1 SMARCC2 BRCA2 TCF12 TLE3 USP3 TICRR ZNF710 GLYR1 TGFB1I1 ARMC5 TCF25 NCOR1 RPRD1A ARRB2 TP53 EIF4A3 SMAD4 BRD4 NFIC CARM1 PRDM16 ITGB3BP CRABP2 HDGF SMYD2 ILF2 SRP9 PARP1 SOX13 CDCA7 FANCD2 CNOT9 CAND2 LIMD1 DCAF1 LYAR CCNA2 ZNF300 ABT1 PURB TAF1 NONO ZNF711 RPL10 CIZ1 NOTCH1 TCF7L2 MTG1 NKX6-2 PPRC1 ZNF215 RPS3 MTA2 CHEK1 SOGA1 ARID5B CCT5 CENPJ TCF7L1 CAMK4 HNRNPU NR4A2 UBP1 MOV10 DBI USP16 SCAF4 ATAD2 LRP8 PAXIP1 ETS2 CREB3L1 ZNF618 AUTS2 PPP1R15B ZNF276 CCAR2 DONSON PSMD4 RRP1B SAFB PMF1 SAP30BP SRSF2 DBF4B RPS6KA4 NFIA FUBP1 ZNF281 RBM15 TFB2M MSX1 YY1AP1 IFI16 PSMD6 RFC4 BAP1 METAP1 H2AZ1 PITX2 HAND2 ABCE1 NIPBL STARD4 EBF1 FABP5 PSIP1 HNRNPK MID1IP1 ZNF367 STOML2 ZNF22 NSD1 PSMC3 NOLC1 CCT2 CDYL2 PRKCB HDGFL3 PLK1 TSC22D4 PHB CDT1 KMT2D HDGFL2 RCOR2 POLR2G IRF2BP2 MFSD2A ATOH8 SIN3A PCBP1 BNC1 HIC2 HOXD4 CDK1 PA2G4 IRX1 IRX2 HAS2 S1PR1 TADA3 ESCO2 ASXL1 EXOSC10 RRM2 KLF17 PPP1CA HCFC1 SLFN11 RARG SP3 DHCR7 MYD88 BNC2 SMARCC1 CHD2 CBX2 MGA NPAS4 CTBP2 PSMD2 PTPN2 YES1 SPHK1 BASP1 TYMS NFATC2IP RHOG HIC1 SOX12 UBE2N DMAP1 LCORL BEND3 ERFE FOXE1 AURKB PER1 EDC3 CALR DAND5 GATA2 ZBTB18 ZBTB42 CITED4 MED14 ZNF609 F2R NPM1 ZBTB2 CREB3L2 RBM10 EWSR1 CNOT10 RUVBL2 TRAIP ZNF703 LIN9 ZNF730 PGP H1-5 PKP3 BRF1 FAF1 NR2F2 PSMD13 PTCH1 MRTFB SPIN4 USP7 FANCA MCRS1 SRSF10 SUMO2 NOC2L NELFB HMGB1 ZNF724 ZNF681 LCOR PPIA XRCC6 TLE1 PSMD12 BLM ENPP1 TEAD4 ZNF121 ZNF335 RPS4X TFDP1 WWP2 ZNF511 BAZ1A MDM4 CNOT7 RACK1 LGR4 E2F4 SAP25 SARNP HMGN1 NUP62 SCAF8 RBMXL1 ZNF90 PHB2 ZNF407 GTF2H4 DHFR DAXX LSM2 PSMB9 FOXD1 C8orf88 EIF5AL1 PRKDC TCF20 CES1 UTP4 MRPL12 RPS9 UHRF1 CNOT3 RBFOX2 RPS6KA1 ACTN4 E2F2 ID3 MAML1 SHMT1 PSME2 ADIPOR2 ZFP1 EIF5A STING1
4.27545914195733e-15	29	56	6.06321080049894	DNA replication-independent nucleosome assembly	http://amigo.geneontology.org/amigo/term/GO:0006336	CENPQ CENPM CENPI OIP5 ASF1A CENPA CENPK HAT1 MIS18BP1 NASP KNL1 CENPO ITGB3BP CENPU MIS18A H3-3A CENPN CENPX NPM1 H4C3 H4-16 CENPW H4C15 H4C14 H4C6 H4C9 H4C4 H4C1 ASF1B
4.65348023595504e-15	127	691	2.15188159155389	Heterocycle catabolic process	http://amigo.geneontology.org/amigo/term/GO:0046700	DERA VIM TNFRSF1B BCLAF1 MTREX PSMA4 MRTO4 THRAP3 RPL18 ROCK1 PDE8A TNRC6C XPO1 RPS5 KHSRP XRN2 FUS PCBP4 PSMD5 HNRNPM HMOX1 PSMC6 PSMC1 APEX1 PSMA7 E2F1 POP1 RNASEH2A CACNG7 TRDMT1 RPL28 CASC3 KPNB1 DCPS MAGOHB HBS1L CNOT6 PDE4D PPP2CA OGG1 RPS15 GDA SET EXOSC8 TARDBP TENT4B EXOSC9 NT5C PSMF1 ITPA PSMB2 NUP214 TRAF2 DUT RPL36 LSM4 DKC1 DHX34 SYNCRIP DHX9 RNASEH2B NUDT15 TBRG4 PSMB7 NCBP1 RPL35 HNRNPD ANP32A RPS2 EIF4A3 RPL11 SERBP1 RPS8 CNOT9 RPL10 RPS3 CARHSP1 HNRNPU SLFN13 MOV10 AIFM1 SMG1 TENT5B ZC3H18 PSMD4 RPL8 HAAO PSMD6 RPL9 YWHAZ HPRT1 PSMC3 POLR2G RPSA FEN1 EXOSC10 RPS7 MUS81 MYD88 RPL4 PSMD2 EDC3 APOBEC3B DCTPP1 NPM1 RBM10 CNOT10 PKP3 PSMD13 RPL14 HMGB1 SND1 PSMD12 ENTPD6 ENPP1 RPL12 RPS4X CNOT7 RNPS1 LSM2 PSMB9 IKBKE NUDT3 RPS9 CNOT3 RPL7A PSME2
5.28886431927701e-15	54	180	3.51248073959938	Posttranscriptional gene silencing	http://amigo.geneontology.org/amigo/term/GO:0016441	NDC1 TNRC6C SEH1L SRRT NUP50 NUP188 POLR2E NUP93 POLR2C NUP107 CNOT6 NUP155 HNRNPA2B1 NUP153 NUP85 NUP214 DGCR8 PPARG RAN DHX9 RIPK1 NUP54 NCOR1 TP53 LIMD1 MOV10 SEC13 H3-3A POLR2G H3C13 POM121 H4C3 H3C12 H3C4 H4-16 CNOT7 SPOUT1 H3C14 H3C15 TSN NUP62 H4C15 H4C14 H3C8 H4C6 H3C6 H3C11 H3C1 H4C9 H4C4 H3C7 H4C1 H3C10 H3C2
6.63899459520417e-15	528	4500	1.37377024482109	Regulation of cellular biosynthetic process	http://amigo.geneontology.org/amigo/term/GO:0031326	NFYA KDM1A LIG3 CREBBP DBF4 PAF1 AASS CRY1 DPF1 BRCA1 DDX11 SNAI2 RUNX3 DEPDC1 VIM TNFRSF1B BRD9 ARNTL2 BCLAF1 PSMA4 RFC2 NFE2L3 THRAP3 PTPRN SOAT1 USP13 PPP1R12A CDK17 HDAC7 BICRA WDR18 KARS1 SMARCD1 ROCK1 CBFB BCL3 TCOF1 CDC42 TCF3 PDE8A SMARCE1 GLI2 TEAD2 ENO1 TIPIN FOSL2 BAZ2A TULP3 TNRC6C XRCC5 DDX1 RIF1 PUM3 RBL1 TCF7 MEF2C KCNK2 XPO1 ORC1 SRRT KHSRP DNMT3B GCN1 FUS BIRC5 RCOR1 CCNK TFAP4 SUPT16H CDC45 CDC6 CBX5 PSMD5 MACROH2A2 PPM1F PATZ1 POLDIP3 HMOX1 EIF3D RBX1 PHF5A ZBED4 PRMT5 PSMC6 PSMC1 APEX1 CHD8 CD40 MYBL2 ADNP NELFCD PSMA7 E2F1 ZNF516 ADNP2 POLA1 ELF4 RBM3 PARP4 CTCF PYCARD MAZ GABPB1 NBN SFRP1 CACTIN TGFB1 DNAJC2 NOD1 EIF3B EZH2 EIF4H TRIM14 PDLIM1 GTPBP4 EBF3 SMC3 UBTF CASC3 CBX1 PFN1 SMARCD2 UBE2D3 NSD2 DCPS EIF4G2 GLI1 ELK3 FOXM1 RFC5 NUP107 ATN1 HBS1L QKI ERBIN CNOT6 POLR3G SUB1 PPP2CA WWC1 TCERG1 OGG1 KCNIP3 NCL ACTR3 CCDC88A WDR75 CCT4 PASK ATF2 BCL9 CACYBP HDAC1 SFPQ MEF2D MAD2L2 DR1 NEK2 CENPF HMGN3 HEATR1 SET PHF19 TCP1 ENY2 EXOSC8 SORBS3 TARDBP TRIM6 TENT4B KHDRBS1 ZNF644 CBX3 HNRNPA2B1 TRIM24 ECD DDX54 MED13L RAP2C EXOSC9 CKS2 ACSL3 TOX2 SNAI1 USP22 TRERF1 DEK MYRF NUP85 SLC2A4RG MED1 PSMF1 ID1 RALY PSMB2 PRMT1 DLGAP5 TRAF2 CHTF18 SMARCA4 E2F8 ILF3 NGDN NSUN5 SSBP4 LSM4 TRIM28 DNMT1 DKC1 NOL11 CASZ1 RLIM TOP2A PPARG TRIM5 LANCL2 FLOT2 PCNA PPP1R3D PEMT RFC3 MBD2 CCNB1 MEIS2 PSRC1 LPIN1 PHC2 ETS1 SYNCRIP NAT10 CDK4 HNRNPA1 CCT7 FHOD1 TAF5L DHX9 PAX3 CKAP2 RAC1 TTC5 VEZF1 BRIP1 HLX SAP130 PSMB7 NCBP1 MYC RIPK1 TLR2 BCAR3 ACTR2 HNRNPD PRDM5 LEF1 SMARCC2 BRCA2 TCF12 TLE3 USP3 TICRR ZNF710 GLYR1 TGFB1I1 TCF25 NCOR1 RPRD1A ARRB2 TP53 EIF4A3 SMAD4 BRD4 NFIC CARM1 PRDM16 ITGB3BP CRABP2 HDGF SMYD2 ILF2 SRP9 PARP1 SOX13 CDCA7 FANCD2 CNOT9 CAND2 LIMD1 DCAF1 LYAR CCNA2 ZNF300 ABT1 PURB TAF1 NONO ZNF711 RPL10 CIZ1 NOTCH1 TCF7L2 MTG1 NKX6-2 PPRC1 ZNF215 RPS3 MTA2 CHEK1 SOGA1 ARID5B CCT5 CENPJ TCF7L1 CAMK4 HNRNPU NR4A2 UBP1 MOV10 DBI USP16 SCAF4 ATAD2 LRP8 PAXIP1 ETS2 CREB3L1 ZNF618 AUTS2 PPP1R15B ZNF276 CCAR2 DONSON PSMD4 RRP1B SAFB PMF1 SAP30BP SRSF2 DBF4B RPS6KA4 NFIA FUBP1 ZNF281 RBM15 TFB2M MSX1 YY1AP1 IFI16 PSMD6 RFC4 BAP1 METAP1 H2AZ1 PITX2 HAND2 ABCE1 NIPBL STARD4 EBF1 FABP5 PSIP1 HNRNPK MID1IP1 ZNF367 STOML2 ZNF22 NSD1 PSMC3 NOLC1 CCT2 CDYL2 PRKCB HDGFL3 PLK1 TSC22D4 PHB CDT1 KMT2D HDGFL2 RCOR2 POLR2G IRF2BP2 MFSD2A ATOH8 SIN3A PCBP1 BNC1 HIC2 HOXD4 CDK1 PA2G4 IRX1 IRX2 S1PR1 TADA3 ESCO2 ASXL1 EXOSC10 RRM2 KLF17 PPP1CA HCFC1 SLFN11 RARG SP3 MYD88 BNC2 SMARCC1 CHD2 CBX2 MGA NPAS4 CTBP2 PSMD2 PTPN2 YES1 SPHK1 BASP1 TYMS NFATC2IP RHOG HIC1 SOX12 UBE2N DMAP1 LCORL BEND3 ERFE FOXE1 AURKB PER1 EDC3 CALR DAND5 GATA2 ZBTB18 ZBTB42 CITED4 MED14 ZNF609 F2R NPM1 ZBTB2 CREB3L2 RBM10 EWSR1 CNOT10 RUVBL2 TRAIP ZNF703 LIN9 ZNF730 PGP H1-5 PKP3 BRF1 FAF1 NR2F2 PSMD13 PTCH1 MRTFB SPIN4 USP7 FANCA MCRS1 SRSF10 SUMO2 NOC2L NELFB HMGB1 ZNF724 ZNF681 LCOR PPIA XRCC6 TLE1 PSMD12 BLM ENPP1 TEAD4 ZNF121 ZNF335 RPS4X TFDP1 WWP2 ZNF511 BAZ1A MDM4 CNOT7 RACK1 LGR4 E2F4 SAP25 SARNP HMGN1 NUP62 SCAF8 RBMXL1 ZNF90 PHB2 ZNF407 GTF2H4 DHFR DAXX LSM2 PSMB9 FOXD1 C8orf88 EIF5AL1 PRKDC TCF20 CES1 UTP4 MRPL12 RPS9 UHRF1 CNOT3 RBFOX2 RPS6KA1 ACTN4 E2F2 ID3 MAML1 SHMT1 PSME2 ADIPOR2 ZFP1 EIF5A STING1
7.17835967115408e-15	47	142	3.87527217749228	Ribonucleoprotein complex localization	http://amigo.geneontology.org/amigo/term/GO:0071166	THOC3 NDC1 U2AF2 XPO1 SEH1L NUP50 NUP188 POLDIP3 PABPN1 NUP93 CASC3 MAGOHB NUP107 SRSF3 NUP155 RPS15 ENY2 HNRNPA2B1 DDX39A SRSF6 NUP153 NUP85 SYMPK NUP214 RAN LTV1 SRSF1 NCBP1 NUP54 DHX38 EIF4A3 SEC13 SMG1 DDX19B U2AF1 CHTOP SRSF2 ABCE1 CPSF2 NPM1 POM121 SARNP RNPS1 NUP62 PRPF31 CPSF1 EIF5A
7.19284772979538e-15	360	2803	1.50373774082029	Negative regulation of cellular metabolic process	http://amigo.geneontology.org/amigo/term/GO:0031324	POLDIP2 KDM1A LIG3 CREBBP PAF1 AASS CRY1 PTBP1 DPF1 PPP5C BRCA1 SLC7A14 SNAI2 RUNX3 DEPDC1 BCLAF1 NFE2L3 POLQ THRAP3 HDAC7 LZTS1 SFSWAP U2AF2 HMG20B IPO5 PPP2R5A ROCK1 CBFB BCL3 PTPN3 TCF3 NLE1 SMARCE1 GLI2 ENO1 TIPIN TNRC6C XRCC5 RIF1 RBL1 TCF7 MEF2C KCNK2 XPO1 MTMR2 KHSRP DNMT3B FUS BIRC5 RCOR1 PCBP4 TFAP4 SCFD1 CDC6 CBX5 MSH2 MACROH2A2 POLR2E PPM1F PATZ1 HMOX1 PRMT5 RIN3 BDKRB1 APEX1 CHD8 NELFCD E2F1 SMCHD1 CTCF POLR2C PYCARD MAZ CSK NBN SFRP1 LAPTM4B CACTIN TGFB1 DNAJC2 EZH2 TRDMT1 GTPBP4 PPIF CBX1 UBE2D3 NSD2 DCPS EIF4G2 CBL ELK3 FOXM1 SH2B3 ATN1 HBS1L HMGCR CNOT6 SUB1 PDE4D PPP2CA WWC1 TCERG1 OGG1 PRKAR2A KCNIP3 NCL RPS15 PDCL3 PASK ATF2 HDAC1 SFPQ MAD2L2 DR1 PTBP2 CENPF PTBP3 SET PHF19 EXOSC8 SORBS3 TARDBP TRIM6 TENT4B KHDRBS1 SHLD2 CBX3 HNRNPA2B1 TRIM24 CIT DDX54 CDKN2C EXOSC9 SRSF6 SNAI1 TRERF1 SERPINB6 H1-3 H1-1 MED1 PSMF1 ID1 RBM42 TRAF2 SMARCA4 E2F8 ILF3 LSM4 CEP85 TRIM28 DNMT1 DKC1 RLIM PPARG LANCL2 PCNA MBD2 CCNB1 MEIS2 SPOCD1 PHC2 DHX34 TAOK3 SYNCRIP NAT10 HNRNPA1 MICAL1 DHX9 SAP130 MYC KNL1 EMILIN1 BARD1 HNRNPD PRDM5 LEF1 SMARCC2 BRCA2 TLE3 USP3 TCF25 NCOR1 ARRB2 TP53 EIF4A3 SMAD4 NFIC PRDM16 RPL11 HDGF SMYD2 SRP9 PARP1 SOX13 CNOT9 LIMD1 DCAF1 LYAR PURB TAF1 NONO RADX RPL10 NOTCH1 PARD3 TCF7L2 NKX6-2 ITPRIP SERPINH1 RPS3 MTA2 SOGA1 ARID5B HNRNPU NR4A2 CNKSR3 UBASH3B MOV10 DBI SCAF4 PABIR2 SMG1 ETS2 CREB3L1 TENT5B PPP1R15B CCAR2 DONSON CALM3 RRP1B G6PD SRSF2 ZNF281 MSX1 COL6A3 YY1AP1 IFI16 PTPN13 BAP1 DUSP7 PITX2 MAD2L1 ABCE1 NIPBL CGAS PTTG1 HNRNPK NSD1 CDYL2 PLK1 TSC22D4 PHB DUS2 RCOR2 POLR2G PBK IRF2BP2 H1-4 MFSD2A ATOH8 SIN3A HIC2 PA2G4 ARL6IP1 IRX1 IRX2 CAVIN3 EXOSC10 RPS7 HCFC1 SLFN11 RARG SP3 MYD88 SMARCC1 CBX2 CTBP2 PTPN2 UBE2O SPHK1 BASP1 TYMS HIC1 DMAP1 BEND3 ERFE FOXE1 AURKB PER1 EDC3 CALR GATA2 ZBTB18 ZBTB42 MYADM NPM1 ZBTB2 FANCB ANXA2 RBM10 CNOT10 RUVBL2 ZNF703 PGP H1-5 PKP3 NR2F2 INKA1 PTCH1 MRTFB KDM4D USP7 SPRY4 MCRS1 SRSF10 SLX4 NOC2L NELFB HMGB1 LCOR PPIA XRCC6 TLE1 H4C3 BLM ENPP1 H4-16 WWP2 MDM4 CALM1 CNOT7 RACK1 LGR4 RNPS1 NUP62 SCAF8 PHB2 DHFR DAXX LSM2 FOXD1 C8orf88 PRKDC ITGB3 IKBKE H4C15 H4C14 SRCIN1 YWHAE H4C6 UHRF1 CNOT3 H4C9 H4C4 RBFOX2 H4C1 RPS6KA1 ID3 PRKAR2B SHMT1
9.7576040175133e-15	115	604	2.22922342744994	NcRNA metabolic process	http://amigo.geneontology.org/amigo/term/GO:0034660	LAS1L LARS2 MTREX MRTO4 NOP58 GATB RPL18 WDR3 WDR18 KARS1 DDX1 SRRT KHSRP XRN2 TRMT6 PES1 CSTF2 INTS6 POP1 TRDMT1 NPM3 GTPBP4 RPL28 INTS2 GAR1 THG1L RARS1 RPS15 WDR75 NOL10 FARSB DARS2 HEATR1 EXOSC8 UTP20 TENT4B HNRNPA2B1 DDX54 EXOSC9 RRP36 EEF1E1 EMG1 TRMT5 INTS11 DGCR8 KRI1 NGDN RPL36 NSUN5 DKC1 NOL11 RAN WDR74 NAT10 IMP4 RPL35 RPS2 NOB1 EIF4A3 DUS3L RPL11 RPS8 INTS7 LYAR TRMT10A NHP2 CDKAL1 ABT1 RPL10 PDCD11 INTS4 DHX37 QTRT2 SLFN13 WDR4 RRP1B FAM207A RPL8 POLR3K NOL9 TFB2M RPL9 ELP6 NSA2 DCAF13 DDX21 BMS1 NOLC1 DUS2 MRPL1 PA2G4 EXOSC10 RPS7 RPL4 SART1 GEMIN4 RPL14 ADAT2 RRP7A SND1 RPL12 TSEN15 WDR46 VARS1 VARS2 PWP2 TRMT9B PRKDC UTP4 RPS9 FBL RPL7A CPSF1 BOP1 NOC4L
1.0077580049399e-14	127	698	2.13030111714003	Cellular nitrogen compound catabolic process	http://amigo.geneontology.org/amigo/term/GO:0044270	DERA VIM TNFRSF1B BCLAF1 MTREX PSMA4 MRTO4 THRAP3 RPL18 ROCK1 PDE8A TNRC6C XPO1 RPS5 KHSRP XRN2 FUS PCBP4 PSMD5 HNRNPM HMOX1 PSMC6 PSMC1 APEX1 PSMA7 E2F1 POP1 RNASEH2A CACNG7 TRDMT1 RPL28 CASC3 KPNB1 DCPS MAGOHB HBS1L CNOT6 PDE4D PPP2CA OGG1 RPS15 GDA SET EXOSC8 TARDBP TENT4B EXOSC9 NT5C PSMF1 ITPA PSMB2 NUP214 TRAF2 DUT RPL36 LSM4 DKC1 DHX34 SYNCRIP DHX9 RNASEH2B NUDT15 TBRG4 PSMB7 NCBP1 RPL35 HNRNPD ANP32A RPS2 EIF4A3 RPL11 SERBP1 RPS8 CNOT9 RPL10 RPS3 CARHSP1 HNRNPU SLFN13 MOV10 AIFM1 SMG1 TENT5B ZC3H18 PSMD4 RPL8 HAAO PSMD6 RPL9 YWHAZ HPRT1 PSMC3 POLR2G RPSA FEN1 EXOSC10 RPS7 MUS81 MYD88 RPL4 PSMD2 EDC3 APOBEC3B DCTPP1 NPM1 RBM10 CNOT10 PKP3 PSMD13 RPL14 HMGB1 SND1 PSMD12 ENTPD6 ENPP1 RPL12 RPS4X CNOT7 RNPS1 LSM2 PSMB9 IKBKE NUDT3 RPS9 CNOT3 RPL7A PSME2
1.07866800416104e-14	46	138	3.90275637733265	RNA export from nucleus	http://amigo.geneontology.org/amigo/term/GO:0006405	THOC3 NDC1 U2AF2 SEH1L NUP50 NUP188 POLDIP3 PABPN1 NUP93 CASC3 MAGOHB NUP107 CPSF6 SRSF3 NUP155 ENY2 KHDRBS1 HNRNPA2B1 DDX39A SRSF6 NUP153 NUP85 SYMPK NUP214 RAN HNRNPA1 DHX9 SRSF1 NCBP1 NUP54 DHX38 EIF4A3 SEC13 SMG1 DDX19B U2AF1 CHTOP SRSF2 CPSF2 NPM1 POM121 SARNP RNPS1 NUP62 CPSF1 EIF5A
1.16916662942454e-14	284	2081	1.59786085222846	Positive regulation of cellular biosynthetic process	http://amigo.geneontology.org/amigo/term/GO:0031328	NFYA KDM1A CREBBP DBF4 DPF1 BRCA1 DDX11 RUNX3 VIM ARNTL2 BCLAF1 RFC2 THRAP3 PTPRN SOAT1 PPP1R12A BICRA KARS1 SMARCD1 CBFB BCL3 CDC42 TCF3 SMARCE1 GLI2 TEAD2 ENO1 FOSL2 XRCC5 RBL1 MEF2C GCN1 FUS CCNK TFAP4 SUPT16H PATZ1 POLDIP3 EIF3D PHF5A ZBED4 PSMC6 APEX1 CHD8 CD40 MYBL2 E2F1 ZNF516 ELF4 RBM3 CTCF MAZ GABPB1 SFRP1 TGFB1 DNAJC2 TRIM14 PDLIM1 EBF3 UBTF SMARCD2 EIF4G2 GLI1 ELK3 FOXM1 RFC5 CNOT6 SUB1 WWC1 TCERG1 NCL ACTR3 WDR75 CCT4 PASK ATF2 BCL9 CACYBP HDAC1 SFPQ MEF2D MAD2L2 DR1 NEK2 HMGN3 HEATR1 TCP1 ENY2 TENT4B KHDRBS1 TRIM24 ECD RAP2C EXOSC9 ACSL3 TOX2 SNAI1 USP22 TRERF1 MYRF NUP85 MED1 PRMT1 DLGAP5 CHTF18 SMARCA4 E2F8 ILF3 NSUN5 SSBP4 TRIM28 DKC1 NOL11 CASZ1 TOP2A PPARG TRIM5 PCNA PEMT RFC3 MEIS2 PSRC1 LPIN1 ETS1 NAT10 CDK4 HNRNPA1 CCT7 FHOD1 TAF5L DHX9 PAX3 CKAP2 RAC1 TTC5 VEZF1 MYC RIPK1 TLR2 BCAR3 ACTR2 HNRNPD LEF1 SMARCC2 BRCA2 TCF12 GLYR1 TGFB1I1 ARRB2 TP53 EIF4A3 SMAD4 BRD4 NFIC CARM1 PRDM16 ILF2 PARP1 CNOT9 CAND2 LYAR CCNA2 ZNF300 ABT1 ZNF711 CIZ1 NOTCH1 TCF7L2 PPRC1 MTA2 CHEK1 ARID5B CCT5 CENPJ CAMK4 HNRNPU NR4A2 UBP1 USP16 ATAD2 PAXIP1 ETS2 CREB3L1 AUTS2 CCAR2 RRP1B PMF1 DBF4B RPS6KA4 NFIA ZNF281 RBM15 MSX1 IFI16 RFC4 H2AZ1 PITX2 HAND2 NIPBL STARD4 PSIP1 HNRNPK MID1IP1 STOML2 NSD1 PSMC3 NOLC1 CCT2 PRKCB PHB CDT1 KMT2D POLR2G MFSD2A ATOH8 SIN3A PCBP1 BNC1 HOXD4 CDK1 S1PR1 TADA3 ASXL1 HCFC1 RARG SP3 SMARCC1 NPAS4 CTBP2 PTPN2 YES1 NFATC2IP RHOG SOX12 FOXE1 AURKB PER1 GATA2 ZBTB18 CITED4 MED14 ZNF609 F2R NPM1 CREB3L2 RUVBL2 BRF1 FAF1 NR2F2 PTCH1 MRTFB MCRS1 SUMO2 HMGB1 XRCC6 BLM TEAD4 ZNF335 RPS4X TFDP1 MDM4 CNOT7 RACK1 LGR4 E2F4 HMGN1 NUP62 SCAF8 RBMXL1 ZNF407 DAXX FOXD1 EIF5AL1 PRKDC TCF20 MRPL12 RPS9 UHRF1 RPS6KA1 ACTN4 E2F2 MAML1 EIF5A STING1
1.29051445905207e-14	340	2619	1.51997384684204	Negative regulation of nitrogen compound metabolic process	http://amigo.geneontology.org/amigo/term/GO:0051172	CYP51A1 KDM1A CREBBP PAF1 AASS CRY1 PTBP1 DPF1 PPP5C BRCA1 SNAI2 RUNX3 DEPDC1 BCLAF1 NFE2L3 POLQ THRAP3 HDAC7 SFSWAP U2AF2 HMG20B IPO5 ROCK1 CBFB BCL3 PTPN3 TCF3 NLE1 SMARCE1 GLI2 ENO1 TNRC6C XRCC5 RIF1 RBL1 TCF7 MEF2C KCNK2 XPO1 KHSRP DNMT3B FUS BIRC5 RCOR1 PCBP4 TFAP4 CBX5 MSH2 MACROH2A2 POLR2E PPM1F PATZ1 PRMT5 BDKRB1 APEX1 CHD8 NELFCD E2F1 SMCHD1 CTCF POLR2C PYCARD MAZ NBN SFRP1 LAPTM4B CACTIN TGFB1 DNAJC2 EZH2 TRDMT1 GTPBP4 CBX1 UBE2D3 NSD2 DCPS EIF4G2 CBL ELK3 FOXM1 SH2B3 ATN1 HBS1L HMGCR CNOT6 SUB1 PDE4D PPP2CA WWC1 TCERG1 OGG1 PRKAR2A KCNIP3 NCL RPS15 PDCL3 ATF2 HDAC1 SFPQ MAD2L2 DR1 F3 PTBP2 CENPF PTBP3 SET PHF19 EXOSC8 SORBS3 TARDBP TRIM6 TENT4B KHDRBS1 SHLD2 CBX3 HNRNPA2B1 TRIM24 CIT DDX54 CDKN2C EXOSC9 SRSF6 SNAI1 TRERF1 SERPINB6 H1-3 H1-1 MED1 PSMF1 ID1 RBM42 TRAF2 SMARCA4 E2F8 ILF3 LSM4 CEP85 TRIM28 DNMT1 DKC1 RLIM PPARG LANCL2 FLOT2 PCNA MBD2 CCNB1 MEIS2 PHC2 DHX34 TAOK3 SYNCRIP NAT10 HNRNPA1 MICAL1 DHX9 SAP130 MYC EMILIN1 BARD1 HNRNPD PRDM5 LEF1 SMARCC2 TLE3 USP3 TCF25 NCOR1 ARRB2 TP53 EIF4A3 SMAD4 NFIC PRDM16 RPL11 HDGF SMYD2 SRP9 PARP1 SOX13 CNOT9 LIMD1 DCAF1 LYAR PURB TAF1 NONO RADX RPL10 NOTCH1 PARD3 TCF7L2 NKX6-2 ITPRIP SERPINH1 RPS3 MTA2 ARID5B HNRNPU NR4A2 CNKSR3 UBASH3B AZIN1 MOV10 DBI VBP1 SCAF4 PABIR2 ETS2 CREB3L1 TENT5B PPP1R15B CCAR2 CALM3 G6PD SRSF2 ZNF281 MSX1 COL6A3 YY1AP1 IFI16 PTPN13 BAP1 DUSP7 PITX2 MAD2L1 ABCE1 NIPBL CGAS PTTG1 HNRNPK NSD1 CDYL2 PLK1 TSC22D4 PHB DUS2 RCOR2 POLR2G PBK IRF2BP2 H1-4 ATOH8 SIN3A HIC2 PA2G4 ARL6IP1 IRX1 IRX2 EXOSC10 RPS7 HCFC1 RARG SP3 MYD88 SMARCC1 CBX2 CTBP2 PTPN2 UBE2O SPHK1 BASP1 TYMS HIC1 DMAP1 BEND3 FOXE1 AURKB PER1 EDC3 CALR GATA2 ZBTB18 ZBTB42 MYADM NPM1 ZBTB2 FANCB ANXA2 RBM10 CNOT10 RUVBL2 ZNF703 H1-5 PKP3 NR2F2 INKA1 PTCH1 MRTFB KDM4D USP7 SPRY4 MCRS1 SRSF10 SLX4 NOC2L NELFB SF3B3 HMGB1 LCOR PPIA XRCC6 TLE1 H4C3 BLM ENPP1 H4-16 WWP2 MDM4 CALM1 CNOT7 RACK1 LGR4 RNPS1 NUP62 SCAF8 PHB2 DHFR DAXX LSM2 FOXD1 C8orf88 PRKDC ITGB3 IKBKE H4C15 H4C14 SRCIN1 YWHAE H4C6 UHRF1 CNOT3 H4C9 H4C4 RBFOX2 H4C1 RPS6KA1 ID3 PRKAR2B SHMT1
1.3261946804313e-14	86	392	2.56865088099955	Non-membrane-bounded organelle assembly	http://amigo.geneontology.org/amigo/term/GO:0140694	ZNF207 ANLN BRCA1 MRTO4 ASPM KIF2A WDR1 SMC1A NLE1 FSCN1 WDR62 SPAG5 XRCC5 MRPL22 RPS5 AURKA TPX2 KIF4A MYBL2 MAPRE1 TNNT1 SMC3 KPNB1 CNOT6 CENPA RPS15 ALMS1 CDC20 NEK2 CENPF GPSM2 MRPS2 CENPK CDK2 STIL MRPS7 DLGAP5 LSM4 TUBGCP2 PDGFRA KIF23 TUBGCP4 KIF11 TMOD3 CENPE NCOR1 SMAD4 RPL11 PLK4 UBAP2L LIMD1 ABT1 MSN RPL10 HAUS6 RPS3 EML3 INCENP DHX37 CENPJ HAUS1 HNRNPU ASAP1 CCNB2 RACGAP1 CENPN PLK1 RPSA CENPX CEP135 AURKB EDC3 RCC1 NPM1 ACTG1 RRP7A CNOT7 PRC1 CENPW E2F4 NUP62 KIFC1 PWP2 PRKDC FLII BOP1
1.40840970725482e-14	50	161	3.63610842608632	MRNA transport	http://amigo.geneontology.org/amigo/term/GO:0051028	BCLAF1 THOC3 NDC1 U2AF2 NCBP3 XPO1 SEH1L KHSRP NUP50 NUP188 POLDIP3 PABPN1 NUTF2 NUP93 CASC3 MAGOHB NUP107 SRSF3 QKI NUP155 ENY2 HNRNPA2B1 DDX39A SRSF6 NUP153 NUP85 SYMPK NUP214 HNRNPA1 DHX9 SRSF1 NCBP1 NUP54 DHX38 EIF4A3 SEC13 SMG1 DDX19B U2AF1 CHTOP SRSF2 CPSF2 HNRNPA3 POM121 SARNP RNPS1 NUP62 EIF5AL1 CPSF1 EIF5A
1.53805254741645e-14	128	710	2.11078654774047	Aromatic compound catabolic process	http://amigo.geneontology.org/amigo/term/GO:0019439	DERA VIM TNFRSF1B BCLAF1 MTREX PSMA4 MRTO4 THRAP3 RPL18 ROCK1 PDE8A TNRC6C XPO1 RPS5 KHSRP XRN2 FUS PCBP4 PSMD5 HNRNPM HMOX1 PSMC6 PSMC1 APEX1 PSMA7 E2F1 FAH POP1 RNASEH2A CACNG7 TRDMT1 RPL28 CASC3 KPNB1 DCPS MAGOHB HBS1L CNOT6 PDE4D PPP2CA OGG1 RPS15 GDA SET EXOSC8 TARDBP TENT4B EXOSC9 NT5C PSMF1 ITPA PSMB2 NUP214 TRAF2 DUT RPL36 LSM4 DKC1 DHX34 SYNCRIP DHX9 RNASEH2B NUDT15 TBRG4 PSMB7 NCBP1 RPL35 HNRNPD ANP32A RPS2 EIF4A3 RPL11 SERBP1 RPS8 CNOT9 RPL10 RPS3 CARHSP1 HNRNPU SLFN13 MOV10 AIFM1 SMG1 TENT5B ZC3H18 PSMD4 RPL8 HAAO PSMD6 RPL9 YWHAZ HPRT1 PSMC3 POLR2G RPSA FEN1 EXOSC10 RPS7 MUS81 MYD88 RPL4 PSMD2 EDC3 APOBEC3B DCTPP1 NPM1 RBM10 CNOT10 PKP3 PSMD13 RPL14 HMGB1 SND1 PSMD12 ENTPD6 ENPP1 RPL12 RPS4X CNOT7 RNPS1 LSM2 PSMB9 IKBKE NUDT3 RPS9 CNOT3 RPL7A PSME2
1.6095129321475e-14	95	458	2.42857110816551	MRNA catabolic process	http://amigo.geneontology.org/amigo/term/GO:0006402	VIM BCLAF1 PSMA4 MRTO4 THRAP3 RPL18 ROCK1 TNRC6C XPO1 RPS5 KHSRP XRN2 FUS PCBP4 PSMD5 HNRNPM PSMC6 PSMC1 APEX1 PSMA7 E2F1 CACNG7 RPL28 CASC3 DCPS MAGOHB HBS1L CNOT6 PPP2CA RPS15 SET EXOSC8 TARDBP TENT4B EXOSC9 PSMF1 PSMB2 NUP214 TRAF2 RPL36 LSM4 DHX34 SYNCRIP DHX9 TBRG4 PSMB7 NCBP1 RPL35 HNRNPD ANP32A RPS2 EIF4A3 RPL11 SERBP1 RPS8 CNOT9 RPL10 RPS3 CARHSP1 HNRNPU MOV10 SMG1 TENT5B PSMD4 RPL8 PSMD6 RPL9 YWHAZ PSMC3 POLR2G RPSA EXOSC10 RPS7 MYD88 RPL4 PSMD2 EDC3 NPM1 RBM10 CNOT10 PKP3 PSMD13 RPL14 PSMD12 RPL12 RPS4X CNOT7 RNPS1 LSM2 PSMB9 IKBKE RPS9 CNOT3 RPL7A PSME2
1.92342074339813e-14	46	140	3.84700271479932	Ribonucleoprotein complex export from nucleus	http://amigo.geneontology.org/amigo/term/GO:0071426	THOC3 NDC1 U2AF2 XPO1 SEH1L NUP50 NUP188 POLDIP3 PABPN1 NUP93 CASC3 MAGOHB NUP107 SRSF3 NUP155 RPS15 ENY2 HNRNPA2B1 DDX39A SRSF6 NUP153 NUP85 SYMPK NUP214 RAN LTV1 SRSF1 NCBP1 NUP54 DHX38 EIF4A3 SEC13 SMG1 DDX19B U2AF1 CHTOP SRSF2 ABCE1 CPSF2 NPM1 POM121 SARNP RNPS1 NUP62 CPSF1 EIF5A
1.93225557048616e-14	24	40	7.02496147919877	RDNA heterochromatin assembly	http://amigo.geneontology.org/amigo/term/GO:0000183	BAZ2A MBD2 H3-3A BEND3 H3C13 H4C3 H3C12 H3C4 H4-16 H3C14 H3C15 H4C15 H4C14 H3C8 H4C6 H3C6 H3C11 H3C1 H4C9 H4C4 H3C7 H4C1 H3C10 H3C2
2.3979085452447e-14	44	130	3.96279878313777	Regulation of gene silencing by miRNA	http://amigo.geneontology.org/amigo/term/GO:0060964	NDC1 SEH1L NUP50 NUP188 POLR2E NUP93 POLR2C NUP107 NUP155 NUP153 NUP85 NUP214 PPARG DHX9 RIPK1 NUP54 NCOR1 TP53 LIMD1 SEC13 H3-3A POLR2G H3C13 POM121 H4C3 H3C12 H3C4 H4-16 H3C14 H3C15 NUP62 H4C15 H4C14 H3C8 H4C6 H3C6 H3C11 H3C1 H4C9 H4C4 H3C7 H4C1 H3C10 H3C2
2.77463534546526e-14	25	44	6.65242564318065	CENP-A containing nucleosome assembly	http://amigo.geneontology.org/amigo/term/GO:0034080	CENPQ CENPM CENPI OIP5 CENPA CENPK MIS18BP1 NASP KNL1 CENPO ITGB3BP CENPU MIS18A CENPN CENPX NPM1 H4C3 H4-16 CENPW H4C15 H4C14 H4C6 H4C9 H4C4 H4C1
2.77463534546526e-14	25	44	6.65242564318065	CENP-A containing chromatin organization	http://amigo.geneontology.org/amigo/term/GO:0061641	CENPQ CENPM CENPI OIP5 CENPA CENPK MIS18BP1 NASP KNL1 CENPO ITGB3BP CENPU MIS18A CENPN CENPX NPM1 H4C3 H4-16 CENPW H4C15 H4C14 H4C6 H4C9 H4C4 H4C1
3.20508297299973e-14	22	34	7.57593885011632	DNA replication-dependent nucleosome assembly	http://amigo.geneontology.org/amigo/term/GO:0006335	ASF1A HAT1 NASP CHAF1B H4C3 H3C12 H3C4 H4-16 H4C15 H4C14 H3C8 H4C6 H3C6 H3C11 H3C1 H4C9 H4C4 H3C7 H4C1 H3C10 H3C2 ASF1B
3.20508297299973e-14	22	34	7.57593885011632	DNA replication-dependent nucleosome organization	http://amigo.geneontology.org/amigo/term/GO:0034723	ASF1A HAT1 NASP CHAF1B H4C3 H3C12 H3C4 H4-16 H4C15 H4C14 H3C8 H4C6 H3C6 H3C11 H3C1 H4C9 H4C4 H3C7 H4C1 H3C10 H3C2 ASF1B
3.22472893053527e-14	163	1006	1.8970654756617	Amide biosynthetic process	http://amigo.geneontology.org/amigo/term/GO:0043604	ST3GAL1 LARS2 VIM BCLAF1 RPL26L1 GATB MRPS35 RPL18 KARS1 ZC3H15 ROCK1 ACSL4 BCL3 TCOF1 TNRC6C DDX1 PUM3 MRPL22 RPS5 EIF3I MRPL28 KHSRP GCN1 SCD SLC25A1 POLDIP3 EIF3D GSS RBM3 ACSBG1 EIF3J MRPL4 GCDH EIF3B EIF4H RPL28 CASC3 DCPS EIF4G2 MRPL51 HBS1L QKI CNOT6 RARS1 MRPL3 NCL RPS15 PASK FARSB MRPL37 MRPS15 ST6GALNAC5 DARS2 EXOSC8 TARDBP TENT4B KHDRBS1 MRPS2 EXOSC9 ACSL3 EEF1E1 MRPS7 ASL ILF3 NGDN RPL36 NSUN5 LSM4 EIF3G PPT1 ACLY PDHA1 PEMT CNDP2 SYNCRIP NAT10 CDK4 DHX9 MRPS9 MRPL47 SMPD4 NCBP1 RPL35 MYC HNRNPD DENR ST8SIA2 RPS2 EIF4A3 RPL11 RPS8 MRPL24 MRPL9 SRP9 CNOT9 CDKAL1 RPL10 MTG1 EIF3M RPS3 ACSS1 MOV10 USP16 ST3GAL2 B4GALT5 PPP1R15B RPL8 EIF4A1 MRPS18C RPL22L1 RPL9 RPL39L METAP1 ABCE1 SPTSSA NOLC1 MRPL16 POLR2G RPSA MRPL1 FASN PA2G4 ELOVL6 RPS7 PPP1CA MRPL52 RPL4 MRPL11 SPHK1 TYMS TUFM PER1 EDC3 CALR NPM1 CNOT10 PKP3 BRF1 RPL14 RPL12 RPS4X CNOT7 MRPL38 RACK1 SARNP DHFR VARS1 VARS2 LSM2 C8orf88 EIF5AL1 PRKDC MRPL12 EEF1D RPS9 ACACA CNOT3 RPL7A RPS6KA1 EEF1B2 SHMT1 MRPL23 EIF5A
3.60432265922359e-14	76	329	2.7046457569357	Signal transduction by p53 class mediator	http://amigo.geneontology.org/amigo/term/GO:0072331	KDM1A BRCA1 SNAI2 USP28 RFC2 TAF2 BCL3 GTSE1 AURKA TPX2 PCBP4 TFAP4 SUPT16H MSH2 PRMT5 E2F1 USP10 PYCARD NBN CASP2 RPA3 FOXM1 RFC5 CNOT6 RPS15 HDAC1 TRIM24 CDK2 SNAI1 EEF1E1 PRMT1 E2F8 PCNA RFC3 CCNB1 TTC5 BRIP1 BARD1 BRCA2 TP53 PMAIP1 CARM1 RPL11 SMYD2 CNOT9 TAF1 SSRP1 MTA2 CHEK1 PAXIP1 CDC25C MSX1 IFI16 TOPBP1 RFC4 HNRNPK WRN CDK1 RHNO1 RPS7 EXO1 HIC1 AURKB NPM1 CNOT10 USP7 NOC2L BLM TFDP1 MDM4 CNOT7 E2F4 CSNK2B DAXX CNOT3 BOP1
4.10255328295048e-14	37	96	4.51256206129088	Chromosome separation	http://amigo.geneontology.org/amigo/term/GO:0051304	CDC27 ZNF207 TACC3 NCAPH2 TRIP13 TOP2B NDC80 CDC6 TTK IK MAD2L2 CDC20 CENPF ZWINT DLGAP5 TOP2A CCNB1 ESPL1 CENPE DYNC1LI1 NCAPD3 ANAPC1 BUB3 EME1 BUB1B MAD2L1 PTTG1 PLK1 CDT1 BUB1 CENPX MUS81 GEN1 AURKB KNTC1 SLX4 BUB1B-PAK6
4.32343940833083e-14	44	132	3.90275637733265	Regulation of posttranscriptional gene silencing	http://amigo.geneontology.org/amigo/term/GO:0060147	NDC1 SEH1L NUP50 NUP188 POLR2E NUP93 POLR2C NUP107 NUP155 NUP153 NUP85 NUP214 PPARG DHX9 RIPK1 NUP54 NCOR1 TP53 LIMD1 SEC13 H3-3A POLR2G H3C13 POM121 H4C3 H3C12 H3C4 H4-16 H3C14 H3C15 NUP62 H4C15 H4C14 H3C8 H4C6 H3C6 H3C11 H3C1 H4C9 H4C4 H3C7 H4C1 H3C10 H3C2
4.51584358927016e-14	285	2114	1.5784563399335	Positive regulation of biosynthetic process	http://amigo.geneontology.org/amigo/term/GO:0009891	NFYA KDM1A CREBBP DBF4 DPF1 BRCA1 DDX11 RUNX3 VIM ARNTL2 BCLAF1 RFC2 THRAP3 PTPRN SOAT1 PPP1R12A BICRA KARS1 SMARCD1 CBFB BCL3 CDC42 TCF3 SMARCE1 GLI2 TEAD2 ENO1 FOSL2 XRCC5 RBL1 MEF2C GCN1 FUS CCNK TFAP4 SUPT16H PATZ1 POLDIP3 EIF3D PHF5A ZBED4 PSMC6 APEX1 CHD8 CD40 MYBL2 E2F1 ZNF516 ELF4 RBM3 CTCF MAZ GABPB1 SFRP1 TGFB1 DNAJC2 TRIM14 PDLIM1 EBF3 UBTF SMARCD2 EIF4G2 GLI1 ELK3 FOXM1 RFC5 CNOT6 SUB1 WWC1 TCERG1 NCL ACTR3 WDR75 CCT4 PASK ATF2 BCL9 CACYBP HDAC1 SFPQ MEF2D MAD2L2 DR1 NEK2 HMGN3 HEATR1 TCP1 ENY2 TENT4B KHDRBS1 TRIM24 ECD RAP2C EXOSC9 ACSL3 TOX2 SNAI1 USP22 TRERF1 MYRF NUP85 MED1 PRMT1 DLGAP5 CHTF18 SMARCA4 E2F8 ILF3 NSUN5 SSBP4 TRIM28 DKC1 NOL11 CASZ1 TOP2A PPARG TRIM5 PCNA PEMT RFC3 MEIS2 PSRC1 LPIN1 ETS1 NAT10 CDK4 HNRNPA1 CCT7 FHOD1 TAF5L DHX9 PAX3 CKAP2 RAC1 TTC5 VEZF1 MYC RIPK1 TLR2 BCAR3 ACTR2 HNRNPD LEF1 SMARCC2 BRCA2 TCF12 GLYR1 TGFB1I1 ARRB2 TP53 EIF4A3 SMAD4 BRD4 NFIC CARM1 PRDM16 ILF2 PARP1 CNOT9 CAND2 LYAR CCNA2 ZNF300 ABT1 ZNF711 CIZ1 NOTCH1 TCF7L2 PPRC1 MTA2 CHEK1 ARID5B CCT5 CENPJ CAMK4 HNRNPU NR4A2 UBP1 USP16 ATAD2 PAXIP1 ETS2 CREB3L1 AUTS2 CCAR2 RRP1B PMF1 DBF4B RPS6KA4 NFIA ZNF281 RBM15 MSX1 IFI16 RFC4 H2AZ1 PITX2 HAND2 NIPBL STARD4 PSIP1 HNRNPK MID1IP1 STOML2 NSD1 PSMC3 NOLC1 CCT2 PRKCB PHB CDT1 KMT2D POLR2G MFSD2A ATOH8 SIN3A PCBP1 BNC1 HOXD4 CDK1 HAS2 S1PR1 TADA3 ASXL1 HCFC1 RARG SP3 SMARCC1 NPAS4 CTBP2 PTPN2 YES1 NFATC2IP RHOG SOX12 FOXE1 AURKB PER1 GATA2 ZBTB18 CITED4 MED14 ZNF609 F2R NPM1 CREB3L2 RUVBL2 BRF1 FAF1 NR2F2 PTCH1 MRTFB MCRS1 SUMO2 HMGB1 XRCC6 BLM TEAD4 ZNF335 RPS4X TFDP1 MDM4 CNOT7 RACK1 LGR4 E2F4 HMGN1 NUP62 SCAF8 RBMXL1 ZNF407 DAXX FOXD1 EIF5AL1 PRKDC TCF20 MRPL12 RPS9 UHRF1 RPS6KA1 ACTN4 E2F2 MAML1 EIF5A STING1
4.51584358927016e-14	57	207	3.22401613779654	DNA biosynthetic process	http://amigo.geneontology.org/amigo/term/GO:0071897	POLDIP2 LIG3 RFC2 POLQ POLD1 XRCC5 KCNK2 TELO2 POLA1 PARP4 USP10 DNAJC2 RPA3 GAR1 PPP6R3 RFC5 CCT4 MAD2L2 NEK2 CENPF TCP1 TENT4B HNRNPA2B1 CDK2 HROB CHTF18 DKC1 PPARG PCNA RFC3 NAT10 HNRNPA1 CCT7 MYC HNRNPD POLG ARRB2 TP53 NHP2 CCT5 HNRNPU RFC4 WRN CCT2 PCLAF PHB TK1 EXOSC10 SPHK1 TYMS POLE AURKB LIN9 MCRS1 PPIA TFDP1 ANKRD28
5.81661340849218e-14	44	133	3.87341234442037	Regulation of gene silencing by RNA	http://amigo.geneontology.org/amigo/term/GO:0060966	NDC1 SEH1L NUP50 NUP188 POLR2E NUP93 POLR2C NUP107 NUP155 NUP153 NUP85 NUP214 PPARG DHX9 RIPK1 NUP54 NCOR1 TP53 LIMD1 SEC13 H3-3A POLR2G H3C13 POM121 H4C3 H3C12 H3C4 H4-16 H3C14 H3C15 NUP62 H4C15 H4C14 H3C8 H4C6 H3C6 H3C11 H3C1 H4C9 H4C4 H3C7 H4C1 H3C10 H3C2
6.03224006893838e-14	30	65	5.40381652246059	Mitotic sister chromatid separation	http://amigo.geneontology.org/amigo/term/GO:0051306	CDC27 ZNF207 TACC3 NCAPH2 TRIP13 NDC80 CDC6 TTK IK MAD2L2 CDC20 CENPF ZWINT DLGAP5 CCNB1 ESPL1 CENPE DYNC1LI1 ANAPC1 BUB3 BUB1B MAD2L1 PTTG1 PLK1 CDT1 BUB1 GEN1 AURKB KNTC1 BUB1B-PAK6
6.67713993695246e-14	47	150	3.66859099469269	Regulation of gene silencing	http://amigo.geneontology.org/amigo/term/GO:0060968	NDC1 SEH1L NUP50 NUP188 POLR2E NUP93 POLR2C NUP107 NUP155 CDK2 NUP153 NUP85 NUP214 TRIM28 DNMT1 PPARG DHX9 RIPK1 NUP54 NCOR1 TP53 LIMD1 SEC13 H3-3A POLR2G H3C13 POM121 H4C3 H3C12 H3C4 H4-16 H3C14 H3C15 NUP62 H4C15 H4C14 H3C8 H4C6 H3C6 H3C11 H3C1 H4C9 H4C4 H3C7 H4C1 H3C10 H3C2
7.2532074184871e-14	55	197	3.26880610284207	Nucleic acid transport	http://amigo.geneontology.org/amigo/term/GO:0050657	BCLAF1 THOC3 NDC1 U2AF2 NCBP3 XPO1 SEH1L KHSRP NUP50 NUP188 POLDIP3 PABPN1 NUTF2 NUP93 CASC3 MAGOHB NUP107 CPSF6 SRSF3 QKI NUP155 ENY2 KHDRBS1 HNRNPA2B1 DDX39A SRSF6 NUP153 NUP85 SYMPK NUP214 RAN HNRNPA1 DHX9 SRSF1 NCBP1 NUP54 DHX38 EIF4A3 SEC13 SMG1 DDX19B U2AF1 CHTOP SRSF2 CPSF2 HNRNPA3 CKAP5 NPM1 POM121 SARNP RNPS1 NUP62 EIF5AL1 CPSF1 EIF5A
7.2532074184871e-14	55	197	3.26880610284207	RNA transport	http://amigo.geneontology.org/amigo/term/GO:0050658	BCLAF1 THOC3 NDC1 U2AF2 NCBP3 XPO1 SEH1L KHSRP NUP50 NUP188 POLDIP3 PABPN1 NUTF2 NUP93 CASC3 MAGOHB NUP107 CPSF6 SRSF3 QKI NUP155 ENY2 KHDRBS1 HNRNPA2B1 DDX39A SRSF6 NUP153 NUP85 SYMPK NUP214 RAN HNRNPA1 DHX9 SRSF1 NCBP1 NUP54 DHX38 EIF4A3 SEC13 SMG1 DDX19B U2AF1 CHTOP SRSF2 CPSF2 HNRNPA3 CKAP5 NPM1 POM121 SARNP RNPS1 NUP62 EIF5AL1 CPSF1 EIF5A
8.55039874154064e-14	138	808	1.99967962897985	Translation	http://amigo.geneontology.org/amigo/term/GO:0006412	LARS2 VIM BCLAF1 RPL26L1 GATB MRPS35 RPL18 KARS1 ZC3H15 ROCK1 BCL3 TCOF1 TNRC6C DDX1 PUM3 MRPL22 RPS5 EIF3I MRPL28 KHSRP GCN1 POLDIP3 EIF3D RBM3 EIF3J MRPL4 EIF3B EIF4H RPL28 CASC3 DCPS EIF4G2 MRPL51 HBS1L QKI CNOT6 RARS1 MRPL3 NCL RPS15 PASK FARSB MRPL37 MRPS15 DARS2 EXOSC8 TARDBP TENT4B KHDRBS1 MRPS2 EXOSC9 EEF1E1 MRPS7 ILF3 NGDN RPL36 NSUN5 LSM4 EIF3G SYNCRIP NAT10 CDK4 DHX9 MRPS9 MRPL47 NCBP1 RPL35 MYC HNRNPD DENR RPS2 EIF4A3 RPL11 RPS8 MRPL24 MRPL9 SRP9 CNOT9 CDKAL1 RPL10 MTG1 EIF3M RPS3 MOV10 USP16 PPP1R15B RPL8 EIF4A1 MRPS18C RPL22L1 RPL9 RPL39L METAP1 ABCE1 NOLC1 MRPL16 POLR2G RPSA MRPL1 PA2G4 RPS7 PPP1CA MRPL52 RPL4 MRPL11 TYMS TUFM PER1 EDC3 CALR NPM1 CNOT10 PKP3 BRF1 RPL14 RPL12 RPS4X CNOT7 MRPL38 RACK1 SARNP DHFR VARS1 VARS2 LSM2 C8orf88 EIF5AL1 PRKDC MRPL12 EEF1D RPS9 CNOT3 RPL7A RPS6KA1 EEF1B2 SHMT1 MRPL23 EIF5A
1.23306951596294e-13	260	1895	1.60641159594695	Positive regulation of RNA metabolic process	http://amigo.geneontology.org/amigo/term/GO:0051254	NFYA KDM1A CREBBP PAF1 DPF1 BRCA1 DDX11 RUNX3 TNFRSF1B ARNTL2 BCLAF1 THRAP3 PTPRN PPP1R12A BICRA U2AF2 KARS1 SMARCD1 ROCK1 CBFB BCL3 TCF3 DAZAP1 SMARCE1 GLI2 TEAD2 FOSL2 TNRC6C RBL1 MEF2C RBM22 KHSRP GCN1 FUS CCNK TFAP4 SUPT16H PATZ1 PHF5A ZBED4 PSMC6 APEX1 CHD8 CD40 MYBL2 E2F1 ZNF516 ELF4 RBM3 CTCF MAZ GABPB1 SFRP1 TGFB1 DNAJC2 TRIM14 PDLIM1 EBF3 UBTF SMARCD2 DCPS PRPF19 GLI1 ELK3 FOXM1 HBS1L CNOT6 SUB1 WWC1 TCERG1 NCL ACTR3 WDR75 ATF2 BCL9 HDAC1 SFPQ MEF2D MAD2L2 DR1 HMGN3 HEATR1 ENY2 EXOSC8 TARDBP TENT4B TRIM24 ECD RAP2C EXOSC9 TOX2 SNAI1 USP22 TRERF1 MYRF NUP85 MED1 DLGAP5 SMARCA4 E2F8 ILF3 SSBP4 LSM4 TRIM28 NOL11 CASZ1 TOP2A PPARG TRIM5 CCNB1 MEIS2 PSRC1 LPIN1 ETS1 FHOD1 TAF5L DHX9 PAX3 CKAP2 TTC5 SRSF1 VEZF1 TRA2B NCBP1 MYC RIPK1 TLR2 ACTR2 HNRNPD LEF1 SMARCC2 BRCA2 TCF12 GLYR1 TGFB1I1 TP53 SMAD4 BRD4 NFIC CARM1 PRDM16 SF3B4 ILF2 PARP1 HNRNPLL CNOT9 CAND2 LYAR CCNA2 ZNF300 ABT1 ZNF711 NOTCH1 TCF7L2 PPRC1 MTA2 CHEK1 ARID5B CENPJ CAMK4 HNRNPU NR4A2 UBP1 MOV10 USP16 ATAD2 PAXIP1 ETS2 CREB3L1 AUTS2 ZC3H18 CCAR2 RRP1B PMF1 RPS6KA4 NFIA ZNF281 RBM15 MSX1 IFI16 H2AZ1 PITX2 HAND2 NIPBL TRA2A PSIP1 HNRNPK NSD1 PSMC3 NOLC1 PRKCB NUDT21 PHB KMT2D POLR2G ATOH8 SIN3A PCBP1 BNC1 HOXD4 S1PR1 TADA3 ASXL1 HCFC1 RARG SP3 SMARCC1 NPAS4 CTBP2 YES1 NFATC2IP RHOG SOX12 FOXE1 PER1 EDC3 GATA2 ZBTB18 CITED4 MED14 ZNF609 F2R NPM1 CREB3L2 CNOT10 RUVBL2 BRF1 NR2F2 PTCH1 MRTFB MCRS1 SUMO2 HMGB1 XRCC6 BLM TEAD4 ZNF335 TFDP1 MDM4 CNOT7 LGR4 E2F4 HMGN1 NUP62 SCAF8 RBMXL1 ZNF407 DAXX LSM2 FOXD1 PRKDC TCF20 MRPL12 UHRF1 CNOT3 RPS6KA1 ACTN4 E2F2 MAML1 STING1
1.454177963804e-13	55	200	3.21977401129944	Establishment of RNA localization	http://amigo.geneontology.org/amigo/term/GO:0051236	BCLAF1 THOC3 NDC1 U2AF2 NCBP3 XPO1 SEH1L KHSRP NUP50 NUP188 POLDIP3 PABPN1 NUTF2 NUP93 CASC3 MAGOHB NUP107 CPSF6 SRSF3 QKI NUP155 ENY2 KHDRBS1 HNRNPA2B1 DDX39A SRSF6 NUP153 NUP85 SYMPK NUP214 RAN HNRNPA1 DHX9 SRSF1 NCBP1 NUP54 DHX38 EIF4A3 SEC13 SMG1 DDX19B U2AF1 CHTOP SRSF2 CPSF2 HNRNPA3 CKAP5 NPM1 POM121 SARNP RNPS1 NUP62 EIF5AL1 CPSF1 EIF5A
1.68997882168309e-13	39	110	4.15111360134473	Regulation of mitotic nuclear division	http://amigo.geneontology.org/amigo/term/GO:0007088	CDC27 ZNF207 CDC42 TRIP13 NDC80 AURKA PRMT5 TTK IK MAD2L2 CDC20 NEK2 CENPF ZWINT DLGAP5 CCNB1 ESPL1 BORA NUSAP1 KIF20B DYNC1LI1 MKI67 CHEK1 BUB3 FBXO43 BUB1B CDC25C MAD2L1 PLK1 CDT1 BUB1 MTBP SPHK1 GEN1 AURKB RCC1 KNTC1 NUP62 BUB1B-PAK6
1.87435708895529e-13	29	63	5.38952071155461	Regulation of mitotic sister chromatid separation	http://amigo.geneontology.org/amigo/term/GO:0010965	CDC27 ZNF207 TACC3 TRIP13 NDC80 CDC6 TTK IK MAD2L2 CDC20 CENPF ZWINT DLGAP5 CCNB1 ESPL1 CENPE DYNC1LI1 ANAPC1 BUB3 BUB1B MAD2L1 PTTG1 PLK1 CDT1 BUB1 GEN1 AURKB KNTC1 BUB1B-PAK6
3.11526011853756e-13	128	739	2.02795459931764	Organic cyclic compound catabolic process	http://amigo.geneontology.org/amigo/term/GO:1901361	DERA VIM TNFRSF1B BCLAF1 MTREX PSMA4 MRTO4 THRAP3 RPL18 ROCK1 PDE8A TNRC6C XPO1 RPS5 KHSRP XRN2 FUS PCBP4 PSMD5 HNRNPM HMOX1 PSMC6 PSMC1 APEX1 PSMA7 E2F1 FAH POP1 RNASEH2A CACNG7 TRDMT1 RPL28 CASC3 KPNB1 DCPS MAGOHB HBS1L CNOT6 PDE4D PPP2CA OGG1 RPS15 GDA SET EXOSC8 TARDBP TENT4B EXOSC9 NT5C PSMF1 ITPA PSMB2 NUP214 TRAF2 DUT RPL36 LSM4 DKC1 DHX34 SYNCRIP DHX9 RNASEH2B NUDT15 TBRG4 PSMB7 NCBP1 RPL35 HNRNPD ANP32A RPS2 EIF4A3 RPL11 SERBP1 RPS8 CNOT9 RPL10 RPS3 CARHSP1 HNRNPU SLFN13 MOV10 AIFM1 SMG1 TENT5B ZC3H18 PSMD4 RPL8 HAAO PSMD6 RPL9 YWHAZ HPRT1 PSMC3 POLR2G RPSA FEN1 EXOSC10 RPS7 MUS81 MYD88 RPL4 PSMD2 EDC3 APOBEC3B DCTPP1 NPM1 RBM10 CNOT10 PKP3 PSMD13 RPL14 HMGB1 SND1 PSMD12 ENTPD6 ENPP1 RPL12 RPS4X CNOT7 RNPS1 LSM2 PSMB9 IKBKE NUDT3 RPS9 CNOT3 RPL7A PSME2
3.50248781058604e-13	140	839	1.95370402679346	Peptide biosynthetic process	http://amigo.geneontology.org/amigo/term/GO:0043043	LARS2 VIM BCLAF1 RPL26L1 GATB MRPS35 RPL18 KARS1 ZC3H15 ROCK1 BCL3 TCOF1 TNRC6C DDX1 PUM3 MRPL22 RPS5 EIF3I MRPL28 KHSRP GCN1 POLDIP3 EIF3D GSS RBM3 EIF3J MRPL4 EIF3B EIF4H RPL28 CASC3 DCPS EIF4G2 MRPL51 HBS1L QKI CNOT6 RARS1 MRPL3 NCL RPS15 PASK FARSB MRPL37 MRPS15 DARS2 EXOSC8 TARDBP TENT4B KHDRBS1 MRPS2 EXOSC9 EEF1E1 MRPS7 ILF3 NGDN RPL36 NSUN5 LSM4 EIF3G CNDP2 SYNCRIP NAT10 CDK4 DHX9 MRPS9 MRPL47 NCBP1 RPL35 MYC HNRNPD DENR RPS2 EIF4A3 RPL11 RPS8 MRPL24 MRPL9 SRP9 CNOT9 CDKAL1 RPL10 MTG1 EIF3M RPS3 MOV10 USP16 PPP1R15B RPL8 EIF4A1 MRPS18C RPL22L1 RPL9 RPL39L METAP1 ABCE1 NOLC1 MRPL16 POLR2G RPSA MRPL1 PA2G4 RPS7 PPP1CA MRPL52 RPL4 MRPL11 TYMS TUFM PER1 EDC3 CALR NPM1 CNOT10 PKP3 BRF1 RPL14 RPL12 RPS4X CNOT7 MRPL38 RACK1 SARNP DHFR VARS1 VARS2 LSM2 C8orf88 EIF5AL1 PRKDC MRPL12 EEF1D RPS9 CNOT3 RPL7A RPS6KA1 EEF1B2 SHMT1 MRPL23 EIF5A
3.86247108153903e-13	51	180	3.31734292073275	DNA integrity checkpoint signaling	http://amigo.geneontology.org/amigo/term/GO:0031570	CRY1 USP28 TIPIN GTSE1 ORC1 AURKA PCBP4 CLSPN CDC45 CDC6 MSH2 E2F1 NBN CASP2 CNOT6 ATF2 CDK2 PRMT1 E2F8 PCNA CCNB1 TAOK3 RNASEH2B BRIP1 CUL4A TICRR TP53 BRD4 CARM1 INTS7 FANCD2 CNOT9 CHEK1 EME1 CDC25C CCAR2 DONSON TOPBP1 CDT1 RFWD3 CDK1 RHNO1 MUS81 CNOT10 H2AX BLM TFDP1 MDM4 CNOT7 E2F4 CNOT3
4.97950554125025e-13	34	88	4.52364943736284	Regulation of chromosome segregation	http://amigo.geneontology.org/amigo/term/GO:0051983	CDC27 ZNF207 TACC3 RAD18 TRIP13 NDC80 CDC6 TTK IK MAD2L2 CDC20 CENPF ZWINT DLGAP5 CCNB1 ESPL1 CENPE KIF2C DYNC1LI1 MKI67 ANAPC1 HNRNPU BUB3 BUB1B SMC6 MAD2L1 PTTG1 PLK1 CDT1 BUB1 GEN1 AURKB KNTC1 BUB1B-PAK6
4.97950554125025e-13	34	88	4.52364943736284	Negative regulation of chromosome organization	http://amigo.geneontology.org/amigo/term/GO:2001251	ZNF207 TRIP13 MCM2 NDC80 NBN TTK IK MAD2L2 CDC20 CENPF TENT4B ZWINT TOP2A CCNB1 NAT10 ESPL1 HNRNPA1 PARP1 DYNC1LI1 HNRNPU BUB3 BUB1B MAD2L1 PTTG1 PLK1 CDT1 BUB1 EXOSC10 GEN1 AURKB KNTC1 MCRS1 SLX4 BUB1B-PAK6
5.21447587699316e-13	31	74	4.90481544718833	Chromosome condensation	http://amigo.geneontology.org/amigo/term/GO:0030261	NCAPD2 NCAPH2 NCAPG SMC4 SET NCAPH H1-3 H1-1 TOP2A CCNB1 SMC2 NUSAP1 CDCA5 NCAPG2 INCENP NCAPD3 AIFM1 PLK1 H1-4 CDK1 BANF1 H1-5 H4C3 H4-16 CSNK2B H4C15 H4C14 H4C6 H4C9 H4C4 H4C1
5.8713645091032e-13	28	61	5.37428747042529	Metaphase/anaphase transition of mitotic cell cycle	http://amigo.geneontology.org/amigo/term/GO:0007091	CDC27 ZNF207 TACC3 TRIP13 NDC80 CDC6 TTK IK MAD2L2 CDC20 CENPF ZWINT DLGAP5 CCNB1 ESPL1 CENPE DYNC1LI1 ANAPC1 BUB3 BUB1B MAD2L1 PLK1 CDT1 BUB1 GEN1 AURKB KNTC1 BUB1B-PAK6
6.25089080168663e-13	39	114	4.00546049252561	Regulation of intracellular steroid hormone receptor signaling pathway	http://amigo.geneontology.org/amigo/term/GO:0033143	KDM1A CRY1 PPP5C BRCA1 CBFB SFRP1 HDAC1 MED1 SMARCA4 NCOR1 CARM1 PARP1 CNOT9 H3-3A PHB KMT2D PER1 CALR H3C13 H4C3 H3C12 H3C4 H4-16 H3C14 H3C15 PHB2 H4C15 H4C14 H3C8 H4C6 H3C6 H3C11 H3C1 H4C9 H4C4 H3C7 H4C1 H3C10 H3C2
6.53906535112496e-13	30	70	5.01782962799912	Regulation of sister chromatid segregation	http://amigo.geneontology.org/amigo/term/GO:0033045	CDC27 ZNF207 TACC3 TRIP13 NDC80 CDC6 TTK IK MAD2L2 CDC20 CENPF ZWINT DLGAP5 CCNB1 ESPL1 CENPE DYNC1LI1 ANAPC1 HNRNPU BUB3 BUB1B MAD2L1 PTTG1 PLK1 CDT1 BUB1 GEN1 AURKB KNTC1 BUB1B-PAK6
7.22505230609323e-13	47	159	3.46093490065348	Regulation of RNA splicing	http://amigo.geneontology.org/amigo/term/GO:0043484	PTBP1 THRAP3 SFSWAP U2AF2 DAZAP1 RBM22 FUS PCBP4 SRPK1 HNRNPH3 RBM3 PRPF19 SRSF3 QKI NCL PTBP2 PTBP3 RBM25 KHDRBS1 HNRNPA2B1 SRSF6 RBM42 KHDRBS3 HNRNPA1 SRSF1 TRA2B NCBP1 SF3B4 HNRNPLL HNRNPU SON RRP1B SRSF2 RBM15 TRA2A HNRNPK HNRNPF NPM1 RBM10 SRSF10 RNPS1 RBMXL1 RBM12 PUF60 RBFOX2 HNRNPL HNRNPH1
1.04406517389341e-12	40	121	3.87050219239602	MRNA export from nucleus	http://amigo.geneontology.org/amigo/term/GO:0006406	THOC3 NDC1 U2AF2 SEH1L NUP50 NUP188 POLDIP3 PABPN1 NUP93 CASC3 MAGOHB NUP107 SRSF3 NUP155 ENY2 HNRNPA2B1 DDX39A SRSF6 NUP153 NUP85 SYMPK NUP214 SRSF1 NCBP1 NUP54 DHX38 EIF4A3 SEC13 SMG1 DDX19B U2AF1 CHTOP SRSF2 CPSF2 POM121 SARNP RNPS1 NUP62 CPSF1 EIF5A
1.04406517389341e-12	40	121	3.87050219239602	MRNA-containing ribonucleoprotein complex export from nucleus	http://amigo.geneontology.org/amigo/term/GO:0071427	THOC3 NDC1 U2AF2 SEH1L NUP50 NUP188 POLDIP3 PABPN1 NUP93 CASC3 MAGOHB NUP107 SRSF3 NUP155 ENY2 HNRNPA2B1 DDX39A SRSF6 NUP153 NUP85 SYMPK NUP214 SRSF1 NCBP1 NUP54 DHX38 EIF4A3 SEC13 SMG1 DDX19B U2AF1 CHTOP SRSF2 CPSF2 POM121 SARNP RNPS1 NUP62 CPSF1 EIF5A
1.30203606858056e-12	210	1469	1.67374848040815	Negative regulation of RNA metabolic process	http://amigo.geneontology.org/amigo/term/GO:0051253	KDM1A CREBBP PAF1 AASS CRY1 PTBP1 DPF1 BRCA1 SNAI2 RUNX3 DEPDC1 BCLAF1 NFE2L3 THRAP3 HDAC7 SFSWAP U2AF2 CBFB BCL3 TCF3 SMARCE1 GLI2 ENO1 XRCC5 RIF1 RBL1 TCF7 MEF2C XPO1 DNMT3B FUS BIRC5 RCOR1 PCBP4 TFAP4 CBX5 MACROH2A2 PPM1F PATZ1 PRMT5 APEX1 CHD8 NELFCD E2F1 CTCF MAZ SFRP1 TGFB1 EZH2 TRDMT1 CBX1 UBE2D3 NSD2 EIF4G2 ELK3 FOXM1 ATN1 WWC1 TCERG1 KCNIP3 ATF2 HDAC1 SFPQ MAD2L2 DR1 PTBP2 CENPF PTBP3 SET PHF19 SORBS3 TARDBP TRIM6 TENT4B KHDRBS1 CBX3 HNRNPA2B1 TRIM24 DDX54 SRSF6 SNAI1 TRERF1 MED1 ID1 RBM42 TRAF2 SMARCA4 E2F8 ILF3 TRIM28 DNMT1 DKC1 RLIM PPARG LANCL2 PCNA MBD2 MEIS2 PHC2 DHX34 SYNCRIP DHX9 SAP130 MYC BARD1 HNRNPD PRDM5 LEF1 SMARCC2 TLE3 USP3 TCF25 NCOR1 TP53 SMAD4 NFIC PRDM16 HDGF SMYD2 PARP1 SOX13 LIMD1 DCAF1 LYAR PURB TAF1 NONO RPL10 NOTCH1 TCF7L2 NKX6-2 MTA2 ARID5B HNRNPU NR4A2 SCAF4 ETS2 CREB3L1 TENT5B CCAR2 SRSF2 ZNF281 MSX1 YY1AP1 IFI16 BAP1 PITX2 ABCE1 NIPBL HNRNPK NSD1 CDYL2 PLK1 TSC22D4 PHB RCOR2 IRF2BP2 ATOH8 SIN3A HIC2 PA2G4 IRX1 IRX2 HCFC1 RARG SP3 MYD88 CBX2 CTBP2 PTPN2 BASP1 HIC1 DMAP1 BEND3 FOXE1 AURKB PER1 CALR GATA2 ZBTB18 ZBTB42 NPM1 ZBTB2 RBM10 RUVBL2 ZNF703 H1-5 PKP3 NR2F2 PTCH1 SRSF10 NOC2L NELFB HMGB1 LCOR XRCC6 TLE1 WWP2 MDM4 CNOT7 LGR4 RNPS1 SCAF8 PHB2 DAXX FOXD1 IKBKE UHRF1 RBFOX2 ID3
1.31303685833301e-12	63	262	2.81534715769416	Nucleobase-containing compound transport	http://amigo.geneontology.org/amigo/term/GO:0015931	BCLAF1 THOC3 NDC1 U2AF2 NCBP3 XPO1 SEH1L KHSRP NUP50 NUP188 POLDIP3 PABPN1 SLC17A9 NUTF2 NUP93 CASC3 MAGOHB NUP107 CPSF6 SRSF3 QKI NUP155 SLC35D1 ENY2 KHDRBS1 HNRNPA2B1 DDX39A SRSF6 NUP153 ABCC4 NUP85 SYMPK NUP214 SLC35D2 RAN HNRNPA1 DHX9 SRSF1 NCBP1 RIPK1 NUP54 DHX38 EIF4A3 SEC13 SMG1 DDX19B U2AF1 CHTOP SRSF2 SLC25A32 CPSF2 HNRNPA3 LRRC8C SLC19A1 CKAP5 NPM1 POM121 SARNP RNPS1 NUP62 EIF5AL1 CPSF1 EIF5A
1.65503935304745e-12	61	250	2.8568176682075	Positive regulation of cell cycle process	http://amigo.geneontology.org/amigo/term/GO:0090068	CDC27 DBF4 PAF1 DDX11 PKN2 CDC42 SPAG5 NDC80 AURKA CDC6 RANBP1 APEX1 CDC25B FAM83D TGFB1 EZH2 GLI1 ECT2 SFPQ KIF14 GPSM2 CIT MED1 DLGAP5 E2F8 SLF1 CCNB1 CDK4 ESPL1 NUSAP1 KIF23 KIF20B TMOD3 LEF1 CUL4A BRD4 PLK4 DYNC1LI1 CDCA5 CENPJ HNRNPU CDC25C DBF4B RACGAP1 MSX1 MAD2L1 NIPBL CENPV CDT1 FEN1 SIN3A CDK1 RHNO1 MTBP SPHK1 GEN1 AURKB NPM1 TFDP1 NUP62 PHB2
1.69541905985963e-12	73	332	2.57440857420437	Positive regulation of cell cycle	http://amigo.geneontology.org/amigo/term/GO:0045787	POLDIP2 CDC27 DBF4 PAF1 DDX11 PKN2 CDC42 TCF3 SPAG5 NDC80 AURKA CCNK CDC6 RANBP1 APEX1 CDC25B FAM83D TGFB1 EZH2 GLI1 ECT2 SFPQ KIF14 GPSM2 CIT CKS2 USP22 MED1 DLGAP5 E2F8 SLF1 CCNB1 MEIS2 PSRC1 CDK4 ESPL1 MYC NUSAP1 KIF23 KIF20B TMOD3 LEF1 BRCA2 CUL4A BRD4 PLK4 DYNC1LI1 CDCA5 CHEK1 CENPJ HNRNPU CDC25C DBF4B RACGAP1 MSX1 MAD2L1 NIPBL CENPV CDT1 FEN1 SIN3A CDK1 RHNO1 MTBP HCFC1 SPHK1 GEN1 AURKB CALR NPM1 TFDP1 NUP62 PHB2
1.8666664091019e-12	227	1631	1.62953837704692	Negative regulation of cellular macromolecule biosynthetic process	http://amigo.geneontology.org/amigo/term/GO:2000113	KDM1A LIG3 CREBBP PAF1 AASS CRY1 DPF1 BRCA1 SNAI2 RUNX3 DEPDC1 BCLAF1 NFE2L3 HDAC7 ROCK1 CBFB BCL3 TCF3 SMARCE1 GLI2 ENO1 TIPIN TNRC6C XRCC5 RIF1 RBL1 TCF7 MEF2C KCNK2 XPO1 KHSRP DNMT3B BIRC5 RCOR1 TFAP4 CDC6 CBX5 MACROH2A2 PPM1F PATZ1 PRMT5 APEX1 CHD8 NELFCD E2F1 CTCF MAZ SFRP1 TGFB1 DNAJC2 EZH2 GTPBP4 CBX1 UBE2D3 NSD2 DCPS EIF4G2 ELK3 FOXM1 ATN1 HBS1L CNOT6 WWC1 TCERG1 KCNIP3 NCL PASK ATF2 HDAC1 SFPQ MAD2L2 DR1 CENPF SET PHF19 EXOSC8 SORBS3 TARDBP TRIM6 TENT4B KHDRBS1 CBX3 HNRNPA2B1 TRIM24 DDX54 EXOSC9 SNAI1 TRERF1 MED1 ID1 SMARCA4 E2F8 ILF3 LSM4 TRIM28 DNMT1 RLIM PPARG LANCL2 PCNA MBD2 MEIS2 PHC2 SYNCRIP NAT10 HNRNPA1 SAP130 MYC HNRNPD PRDM5 LEF1 SMARCC2 BRCA2 TLE3 USP3 TCF25 NCOR1 TP53 EIF4A3 SMAD4 NFIC PRDM16 HDGF SMYD2 SRP9 PARP1 SOX13 CNOT9 LIMD1 DCAF1 LYAR PURB TAF1 NONO RPL10 NOTCH1 TCF7L2 NKX6-2 RPS3 MTA2 ARID5B HNRNPU NR4A2 MOV10 DBI SCAF4 ETS2 CREB3L1 CCAR2 DONSON SRSF2 ZNF281 MSX1 YY1AP1 IFI16 BAP1 PITX2 NIPBL NSD1 CDYL2 PLK1 TSC22D4 PHB RCOR2 POLR2G IRF2BP2 ATOH8 SIN3A HIC2 PA2G4 IRX1 IRX2 EXOSC10 HCFC1 SLFN11 RARG SP3 CBX2 CTBP2 PTPN2 BASP1 TYMS HIC1 DMAP1 BEND3 FOXE1 AURKB PER1 EDC3 CALR GATA2 ZBTB18 ZBTB42 ZBTB2 RBM10 CNOT10 RUVBL2 ZNF703 H1-5 NR2F2 PTCH1 MCRS1 NOC2L NELFB HMGB1 LCOR XRCC6 TLE1 BLM ENPP1 WWP2 MDM4 CNOT7 RACK1 LGR4 SCAF8 PHB2 DHFR DAXX LSM2 FOXD1 C8orf88 UHRF1 CNOT3 RBFOX2 ID3 SHMT1
2.01219017905843e-12	32	82	4.56908063687725	Heterochromatin organization	http://amigo.geneontology.org/amigo/term/GO:0070828	BAZ2A SMCHD1 HDAC1 HELLS SNAI1 TRIM28 DNMT1 MBD2 PRDM16 H3-3A CENPV BEND3 H3C13 H4C3 H3C12 H3C4 H4-16 H3C14 H3C15 H4C15 H4C14 H3C8 H4C6 H3C6 H3C11 H3C1 H4C9 H4C4 H3C7 H4C1 H3C10 H3C2
2.12132486407391e-12	35	97	4.22463319195802	Protein localization to chromosome	http://amigo.geneontology.org/amigo/term/GO:0034502	CENPQ XRCC5 NDC80 MSH2 MACROH2A2 CTCF EZH2 TTK IK CENPA CCT4 TCP1 MCM8 DKC1 SLF1 CCT7 KNL1 NABP2 BRCA2 CDCA5 CCT5 BUB3 BUB1B NIPBL CCT2 PLK1 CDT1 CDK1 ESCO2 MTBP ZWILCH HASPIN AURKB RUVBL2 H1-5
2.38610726462678e-12	38	113	3.93729404438869	Regulation of DNA replication	http://amigo.geneontology.org/amigo/term/GO:0006275	LIG3 DBF4 RFC2 WDR18 CDC42 GLI2 TIPIN CDC6 NBN GTPBP4 SMC3 GLI1 RFC5 PPP2CA CCDC88A CACYBP CHTF18 E2F8 PCNA RFC3 DHX9 RAC1 BCAR3 BRCA2 TICRR TP53 CCNA2 CIZ1 DONSON DBF4B RFC4 STOML2 CDT1 CDK1 ESCO2 SLFN11 FAF1 BLM
2.45435537103292e-12	28	64	5.1223677452491	Metaphase/anaphase transition of cell cycle	http://amigo.geneontology.org/amigo/term/GO:0044784	CDC27 ZNF207 TACC3 TRIP13 NDC80 CDC6 TTK IK MAD2L2 CDC20 CENPF ZWINT DLGAP5 CCNB1 ESPL1 CENPE DYNC1LI1 ANAPC1 BUB3 BUB1B MAD2L1 PLK1 CDT1 BUB1 GEN1 AURKB KNTC1 BUB1B-PAK6
2.98916966169592e-12	45	153	3.44360856823469	Regulation of mRNA processing	http://amigo.geneontology.org/amigo/term/GO:0050684	PAF1 PTBP1 THRAP3 SFSWAP U2AF2 DAZAP1 PAPOLA PCBP4 SRPK1 PABPN1 RBM3 PRPF19 CPSF6 SRSF3 QKI NCL RBM25 KHDRBS1 HNRNPA2B1 SRSF6 RBM42 KHDRBS3 CCNB1 HNRNPA1 DHX9 TRA2B NCBP1 BARD1 SF3B4 HNRNPU SON SAFB SRSF2 RBM15 TRA2A HNRNPK NUDT21 NPM1 RBM10 SRSF10 RNPS1 RBMXL1 PUF60 RBFOX2 HNRNPL
3.48162377919378e-12	52	196	3.10627548399945	Regulation of gene expression, epigenetic	http://amigo.geneontology.org/amigo/term/GO:0040029	BRCA1 SMARCD1 ACTB BAZ2A DNMT3B MACROH2A2 POLR2E SMCHD1 CTCF TAF1C EZH2 SF3B1 TAF1B HDAC1 PHF19 HELLS DEK TRIM28 DNMT1 RLIM MBD2 POLR1E CHEK1 HNRNPU RBM15 H3-3A IFI16 DDX21 POLR1C EXOSC10 BEND3 H3C13 H4C3 H3C12 H3C4 H4-16 ZNF335 H3C14 H3C15 H4C15 H4C14 H3C8 H4C6 H3C6 H3C11 H3C1 H4C9 H4C4 H3C7 H4C1 H3C10 H3C2
3.68798757785349e-12	227	1642	1.6186218592957	Negative regulation of macromolecule biosynthetic process	http://amigo.geneontology.org/amigo/term/GO:0010558	KDM1A LIG3 CREBBP PAF1 AASS CRY1 DPF1 BRCA1 SNAI2 RUNX3 DEPDC1 BCLAF1 NFE2L3 HDAC7 ROCK1 CBFB BCL3 TCF3 SMARCE1 GLI2 ENO1 TIPIN TNRC6C XRCC5 RIF1 RBL1 TCF7 MEF2C KCNK2 XPO1 KHSRP DNMT3B BIRC5 RCOR1 TFAP4 CDC6 CBX5 MACROH2A2 PPM1F PATZ1 PRMT5 APEX1 CHD8 NELFCD E2F1 CTCF MAZ SFRP1 TGFB1 DNAJC2 EZH2 GTPBP4 CBX1 UBE2D3 NSD2 DCPS EIF4G2 ELK3 FOXM1 ATN1 HBS1L CNOT6 WWC1 TCERG1 KCNIP3 NCL PASK ATF2 HDAC1 SFPQ MAD2L2 DR1 CENPF SET PHF19 EXOSC8 SORBS3 TARDBP TRIM6 TENT4B KHDRBS1 CBX3 HNRNPA2B1 TRIM24 DDX54 EXOSC9 SNAI1 TRERF1 MED1 ID1 SMARCA4 E2F8 ILF3 LSM4 TRIM28 DNMT1 RLIM PPARG LANCL2 PCNA MBD2 MEIS2 PHC2 SYNCRIP NAT10 HNRNPA1 SAP130 MYC HNRNPD PRDM5 LEF1 SMARCC2 BRCA2 TLE3 USP3 TCF25 NCOR1 TP53 EIF4A3 SMAD4 NFIC PRDM16 HDGF SMYD2 SRP9 PARP1 SOX13 CNOT9 LIMD1 DCAF1 LYAR PURB TAF1 NONO RPL10 NOTCH1 TCF7L2 NKX6-2 RPS3 MTA2 ARID5B HNRNPU NR4A2 MOV10 DBI SCAF4 ETS2 CREB3L1 CCAR2 DONSON SRSF2 ZNF281 MSX1 YY1AP1 IFI16 BAP1 PITX2 NIPBL NSD1 CDYL2 PLK1 TSC22D4 PHB RCOR2 POLR2G IRF2BP2 ATOH8 SIN3A HIC2 PA2G4 IRX1 IRX2 EXOSC10 HCFC1 SLFN11 RARG SP3 CBX2 CTBP2 PTPN2 BASP1 TYMS HIC1 DMAP1 BEND3 FOXE1 AURKB PER1 EDC3 CALR GATA2 ZBTB18 ZBTB42 ZBTB2 RBM10 CNOT10 RUVBL2 ZNF703 H1-5 NR2F2 PTCH1 MCRS1 NOC2L NELFB HMGB1 LCOR XRCC6 TLE1 BLM ENPP1 WWP2 MDM4 CNOT7 RACK1 LGR4 SCAF8 PHB2 DHFR DAXX LSM2 FOXD1 C8orf88 UHRF1 CNOT3 RBFOX2 ID3 SHMT1
4.29703770027878e-12	32	84	4.46029300266588	Regulation of megakaryocyte differentiation	http://amigo.geneontology.org/amigo/term/GO:0045652	CBFB TNRC6C MEF2C RCOR1 HDAC1 PRMT1 MOV10 RBM15 H3-3A KMT2D SIN3A GATA2 H3C13 H4C3 H3C12 H3C4 H4-16 H3C14 H3C15 H4C15 H4C14 H3C8 H4C6 H3C6 H3C11 H3C1 H4C9 H4C4 H3C7 H4C1 H3C10 H3C2
4.32889337305111e-12	57	229	2.91428532979862	Ribonucleoprotein complex assembly	http://amigo.geneontology.org/amigo/term/GO:0022618	MRTO4 SFSWAP NLE1 XRCC5 DDX1 RPS5 EIF3I SRPK1 EIF3D PRMT5 EIF3J SF3A2 EIF3B EIF4H PRPF19 CPSF6 RPS15 SF3B1 PRPF3 PTBP2 SRSF6 SNRPC MRPS7 SNRPD2 SNRPB LSM4 EIF3G DHX9 SRSF1 NCBP1 SNRPF DENR RPL11 SNRNP200 ABT1 RPL10 EIF3M PSIP1 NUDT21 SNRPD1 RPSA USP39 SART1 GEMIN4 SNRPE RUVBL2 SF3A3 SRSF10 RRP7A RBMXL1 LSM2 PWP2 PRKDC PUF60 PRPF8 PRPF31 BOP1
4.7092373377275e-12	27	61	5.18234863219581	Regulation of androgen receptor signaling pathway	http://amigo.geneontology.org/amigo/term/GO:0060765	KDM1A SFRP1 HDAC1 SMARCA4 NCOR1 H3-3A PHB H3C13 H4C3 H3C12 H3C4 H4-16 H3C14 H3C15 H4C15 H4C14 H3C8 H4C6 H3C6 H3C11 H3C1 H4C9 H4C4 H3C7 H4C1 H3C10 H3C2
4.7092373377275e-12	29	70	4.85056864039915	Regulation of chromosome separation	http://amigo.geneontology.org/amigo/term/GO:1905818	CDC27 ZNF207 TACC3 TRIP13 NDC80 CDC6 TTK IK MAD2L2 CDC20 CENPF ZWINT DLGAP5 CCNB1 ESPL1 CENPE DYNC1LI1 ANAPC1 BUB3 BUB1B MAD2L1 PTTG1 PLK1 CDT1 BUB1 GEN1 AURKB KNTC1 BUB1B-PAK6
6.68388203923194e-12	23	45	5.98422644524339	Regulation of mitotic sister chromatid segregation	http://amigo.geneontology.org/amigo/term/GO:0033047	ZNF207 TRIP13 NDC80 TTK IK MAD2L2 CDC20 CENPF ZWINT CCNB1 DYNC1LI1 HNRNPU BUB3 BUB1B MAD2L1 PTTG1 PLK1 CDT1 BUB1 GEN1 AURKB KNTC1 BUB1B-PAK6
8.46174951435311e-12	54	213	2.96829358276004	Positive regulation of DNA metabolic process	http://amigo.geneontology.org/amigo/term/GO:0051054	BRCA1 DDX11 RFC2 RAD51 XRCC5 RIF1 FUS MSH2 CD40 SMCHD1 NBN BABAM1 NSD2 FOXM1 RFC5 CCT4 MAD2L2 NEK2 TCP1 SHLD2 HNRNPA2B1 CHTF18 TRIM28 DKC1 PCNA RFC3 SLF1 HNRNPA1 CCT7 DHX9 MYC ACTR2 HNRNPD NABP2 ARRB2 PARP1 CIZ1 RPS3 CCT5 PAXIP1 RFC4 WRN CCT2 MGMT CLCF1 UBE2N AURKB FANCB KDM4D USP7 H2AX SLX4 HMGB1 PRKDC
9.19320692505033e-12	42	140	3.51248073959938	Regulation of nuclear division	http://amigo.geneontology.org/amigo/term/GO:0051783	CDC27 ZNF207 CDC42 TRIP13 NDC80 AURKA PRMT5 FZR1 TTK IK MAD2L2 CDC20 NEK2 CENPF ZWINT DLGAP5 CCNB1 ESPL1 BORA NUSAP1 KIF20B DYNC1LI1 MKI67 CHEK1 BUB3 FBXO43 BUB1B CDC25C MSX1 MAD2L1 PLK1 CDT1 BUB1 MTBP SPHK1 GEN1 AURKB CALR RCC1 KNTC1 NUP62 BUB1B-PAK6
9.75404088560867e-12	21	38	6.47035925715676	Mitotic spindle assembly checkpoint signaling	http://amigo.geneontology.org/amigo/term/GO:0007094	ZNF207 TRIP13 NDC80 TTK IK MAD2L2 CDC20 CENPF ZWINT CCNB1 DYNC1LI1 BUB3 BUB1B MAD2L1 PLK1 CDT1 BUB1 GEN1 AURKB KNTC1 BUB1B-PAK6
9.75404088560867e-12	21	38	6.47035925715676	Spindle assembly checkpoint signaling	http://amigo.geneontology.org/amigo/term/GO:0071173	ZNF207 TRIP13 NDC80 TTK IK MAD2L2 CDC20 CENPF ZWINT CCNB1 DYNC1LI1 BUB3 BUB1B MAD2L1 PLK1 CDT1 BUB1 GEN1 AURKB KNTC1 BUB1B-PAK6
9.75404088560867e-12	21	38	6.47035925715676	Mitotic spindle checkpoint signaling	http://amigo.geneontology.org/amigo/term/GO:0071174	ZNF207 TRIP13 NDC80 TTK IK MAD2L2 CDC20 CENPF ZWINT CCNB1 DYNC1LI1 BUB3 BUB1B MAD2L1 PLK1 CDT1 BUB1 GEN1 AURKB KNTC1 BUB1B-PAK6
1.12404760742496e-11	22	42	6.13290287866559	Negative regulation of sister chromatid segregation	http://amigo.geneontology.org/amigo/term/GO:0033046	ZNF207 TRIP13 NDC80 TTK IK MAD2L2 CDC20 CENPF ZWINT CCNB1 DYNC1LI1 BUB3 BUB1B MAD2L1 PTTG1 PLK1 CDT1 BUB1 GEN1 AURKB KNTC1 BUB1B-PAK6
1.12404760742496e-11	22	42	6.13290287866559	Negative regulation of mitotic sister chromatid segregation	http://amigo.geneontology.org/amigo/term/GO:0033048	ZNF207 TRIP13 NDC80 TTK IK MAD2L2 CDC20 CENPF ZWINT CCNB1 DYNC1LI1 BUB3 BUB1B MAD2L1 PTTG1 PLK1 CDT1 BUB1 GEN1 AURKB KNTC1 BUB1B-PAK6
1.12404760742496e-11	22	42	6.13290287866559	Negative regulation of mitotic sister chromatid separation	http://amigo.geneontology.org/amigo/term/GO:2000816	ZNF207 TRIP13 NDC80 TTK IK MAD2L2 CDC20 CENPF ZWINT CCNB1 DYNC1LI1 BUB3 BUB1B MAD2L1 PTTG1 PLK1 CDT1 BUB1 GEN1 AURKB KNTC1 BUB1B-PAK6
1.34485099952608e-11	36	108	3.90275637733265	Megakaryocyte differentiation	http://amigo.geneontology.org/amigo/term/GO:0030219	CBFB TNRC6C MEF2C RCOR1 SH2B3 HDAC1 MED1 PRMT1 MOV10 WASF2 RBM15 H3-3A KMT2D SIN3A SP3 GATA2 H3C13 H4C3 H3C12 H3C4 H4-16 H3C14 H3C15 H4C15 H4C14 H3C8 H4C6 H3C6 H3C11 H3C1 H4C9 H4C4 H3C7 H4C1 H3C10 H3C2
1.34485099952608e-11	36	108	3.90275637733265	Regulation of mRNA splicing, via spliceosome	http://amigo.geneontology.org/amigo/term/GO:0048024	PTBP1 THRAP3 SFSWAP U2AF2 DAZAP1 PCBP4 SRPK1 RBM3 PRPF19 SRSF3 QKI NCL RBM25 KHDRBS1 HNRNPA2B1 SRSF6 RBM42 KHDRBS3 HNRNPA1 TRA2B NCBP1 SF3B4 HNRNPU SON SRSF2 RBM15 TRA2A HNRNPK NPM1 RBM10 SRSF10 RNPS1 RBMXL1 PUF60 RBFOX2 HNRNPL
1.42129711076034e-11	231	1702	1.58907765540043	Negative regulation of cellular biosynthetic process	http://amigo.geneontology.org/amigo/term/GO:0031327	KDM1A LIG3 CREBBP PAF1 AASS CRY1 DPF1 BRCA1 SNAI2 RUNX3 DEPDC1 BCLAF1 NFE2L3 HDAC7 ROCK1 CBFB BCL3 TCF3 SMARCE1 GLI2 ENO1 TIPIN TNRC6C XRCC5 RIF1 RBL1 TCF7 MEF2C KCNK2 XPO1 KHSRP DNMT3B BIRC5 RCOR1 TFAP4 CDC6 CBX5 MACROH2A2 PPM1F PATZ1 PRMT5 APEX1 CHD8 NELFCD E2F1 CTCF MAZ SFRP1 TGFB1 DNAJC2 EZH2 GTPBP4 CBX1 UBE2D3 NSD2 DCPS EIF4G2 ELK3 FOXM1 ATN1 HBS1L CNOT6 WWC1 TCERG1 KCNIP3 NCL PASK ATF2 HDAC1 SFPQ MAD2L2 DR1 CENPF SET PHF19 EXOSC8 SORBS3 TARDBP TRIM6 TENT4B KHDRBS1 CBX3 HNRNPA2B1 TRIM24 DDX54 EXOSC9 SNAI1 TRERF1 MED1 ID1 SMARCA4 E2F8 ILF3 LSM4 TRIM28 DNMT1 RLIM PPARG LANCL2 PCNA MBD2 MEIS2 PHC2 SYNCRIP NAT10 HNRNPA1 SAP130 MYC HNRNPD PRDM5 LEF1 SMARCC2 BRCA2 TLE3 USP3 TCF25 NCOR1 TP53 EIF4A3 SMAD4 NFIC PRDM16 HDGF SMYD2 SRP9 PARP1 SOX13 CNOT9 LIMD1 DCAF1 LYAR PURB TAF1 NONO RPL10 NOTCH1 TCF7L2 NKX6-2 RPS3 MTA2 SOGA1 ARID5B HNRNPU NR4A2 MOV10 DBI SCAF4 ETS2 CREB3L1 CCAR2 DONSON SRSF2 ZNF281 MSX1 YY1AP1 IFI16 BAP1 PITX2 NIPBL NSD1 CDYL2 PLK1 TSC22D4 PHB RCOR2 POLR2G IRF2BP2 ATOH8 SIN3A HIC2 PA2G4 IRX1 IRX2 EXOSC10 HCFC1 SLFN11 RARG SP3 CBX2 CTBP2 PTPN2 SPHK1 BASP1 TYMS HIC1 DMAP1 BEND3 ERFE FOXE1 AURKB PER1 EDC3 CALR GATA2 ZBTB18 ZBTB42 ZBTB2 RBM10 CNOT10 RUVBL2 ZNF703 PGP H1-5 NR2F2 PTCH1 MCRS1 NOC2L NELFB HMGB1 LCOR XRCC6 TLE1 BLM ENPP1 WWP2 MDM4 CNOT7 RACK1 LGR4 SCAF8 PHB2 DHFR DAXX LSM2 FOXD1 C8orf88 UHRF1 CNOT3 RBFOX2 ID3 SHMT1
1.42742623459214e-11	26	59	5.15957622766011	Regulation of mitotic metaphase/anaphase transition	http://amigo.geneontology.org/amigo/term/GO:0030071	CDC27 ZNF207 TRIP13 NDC80 CDC6 TTK IK MAD2L2 CDC20 CENPF ZWINT DLGAP5 CCNB1 ESPL1 CENPE DYNC1LI1 BUB3 BUB1B MAD2L1 PLK1 CDT1 BUB1 GEN1 AURKB KNTC1 BUB1B-PAK6
1.42791177193445e-11	63	276	2.67253969317344	Meiotic cell cycle	http://amigo.geneontology.org/amigo/term/GO:0051321	NCAPD2 NCAPH2 RAD51 NDC1 ASPM TRIP13 SMC1A TOP2B RAD54L AURKA DMC1 SUN2 CDC25B NBN FZR1 SMC3 TTK PPP2CA SMC4 ACTR3 CDC20 NEK2 KIF18A CDK2 CKS2 SGO1 TUBGCP2 TUBG1 TOP2A FIGNL1 ESPL1 BRIP1 SMC2 SLC2A8 TUBGCP4 ACTR2 BRCA2 NUF2 FANCD2 INCENP NCAPD3 BUB3 EME1 FBXO43 BUB1B CCNB2 CDC25C MSX1 PTTG1 PLK1 BUB1 CENPX MUS81 C11orf80 EXO1 CCNE2 CALR PSMD13 FANCA H2AX SLX4 RAD54B MEI4
1.52031598511949e-11	47	172	3.1993526116506	DNA damage checkpoint signaling	http://amigo.geneontology.org/amigo/term/GO:0000077	CRY1 USP28 TIPIN GTSE1 AURKA PCBP4 CLSPN MSH2 E2F1 NBN CASP2 CNOT6 ATF2 CDK2 PRMT1 E2F8 PCNA CCNB1 TAOK3 RNASEH2B BRIP1 CUL4A TICRR TP53 BRD4 CARM1 INTS7 FANCD2 CNOT9 CHEK1 EME1 CDC25C CCAR2 DONSON TOPBP1 RFWD3 CDK1 RHNO1 MUS81 CNOT10 H2AX BLM TFDP1 MDM4 CNOT7 E2F4 CNOT3
1.54971957218984e-11	57	236	2.82784466323679	Ribonucleoprotein complex subunit organization	http://amigo.geneontology.org/amigo/term/GO:0071826	MRTO4 SFSWAP NLE1 XRCC5 DDX1 RPS5 EIF3I SRPK1 EIF3D PRMT5 EIF3J SF3A2 EIF3B EIF4H PRPF19 CPSF6 RPS15 SF3B1 PRPF3 PTBP2 SRSF6 SNRPC MRPS7 SNRPD2 SNRPB LSM4 EIF3G DHX9 SRSF1 NCBP1 SNRPF DENR RPL11 SNRNP200 ABT1 RPL10 EIF3M PSIP1 NUDT21 SNRPD1 RPSA USP39 SART1 GEMIN4 SNRPE RUVBL2 SF3A3 SRSF10 RRP7A RBMXL1 LSM2 PWP2 PRKDC PUF60 PRPF8 PRPF31 BOP1
1.80574389834552e-11	399	3361	1.38994328582778	Regulation of signal transduction	http://amigo.geneontology.org/amigo/term/GO:0009966	KDM1A ARHGAP33 CREBBP CRY1 PTBP1 PPP5C BRCA1 SNAI2 ADGRA2 BCLAF1 ARHGAP31 PHLPP2 PSMA4 RFC2 HOMER3 HDAC7 CASP8 TAF2 GNAI3 ASPM MYO9A ROCK1 CBFB BCL3 PTPN3 CDC42 ARHGAP10 EPN2 PTPN18 PDE8A NLE1 PPP2R3A GLI2 MGLL ENO1 SEMA3A ARHGEF1 TULP3 DDX1 NDC80 MAGI3 MEF2C PHLPP1 SEH1L MTMR2 AURKA TPX2 PLEKHG2 SUPT16H PSMD5 NRP1 SH3BP1 LGALS1 HMOX1 RBX1 PRMT5 PSMC6 TELO2 PSMC1 CHD8 CD40 PSMA7 FERMT1 TTI1 FAM83D VAPA NUP93 USP10 PYCARD MAZ CSK HOMER2 NBN SFRP1 CCN4 VRK3 CACTIN CDC37 CACNG7 NOD1 CASP2 NPTX2 RPA3 EZH2 RHEB TRIM14 CXCL12 PPIF TSPAN14 RNF43 MTMR4 LRRC59 SLC9A3R1 RAB34 UBE2D3 CTSC CBL TNS2 GLI1 FOXM1 SH2B3 ARHGDIB RFC5 SASH1 TTK ERBIN HMGCR PDE4D PPP2CA WWC1 CSNK1A1 PRKAR2A ECT2 RPS15 CCDC88A IL1R1 RALGPS2 RAP1A HDAC1 SFPQ MAD2L2 SSX2IP GBP1 PTCH2 F3 STMN1 KIF14 AKAP7 HELLS ARAP3 SORBS3 TMEM131L TRIM6 DEPDC7 GLIPR2 TRIM24 CIT CDK2 PREX1 SNAI1 H2BC11 EEF1E1 MED1 PSMF1 AMOT PSMB2 PRMT1 TRAF2 SMARCA4 TNFRSF19 HIP1 RAC2 CHN1 DUT CRACR2A STARD8 CHSY1 PPARG TRIM5 LANCL2 FIGNL1 RFC3 MBD2 CCNB1 GRP PDGFRA ARHGAP32 UBQLN1 TAOK3 CDK4 RNASEH2B RAC1 TTC5 BRIP1 PSMB7 MYC RIPK1 TLR2 PPP2R1B BCAR3 EMILIN1 CEP55 BARD1 ARHGAP24 FGF5 LEF1 CUL4A TLE3 TGFB1I1 NCOR1 ARRB2 TP53 ARHGDIA EIF4A3 SMAD4 PMAIP1 BRD4 SH3GL1 CARM1 PRDM16 ARHGEF19 RPL11 PIP5K1A SMYD2 PARP1 SOX13 FANCD2 CNOT9 DYNC1LI1 LIMD1 RASA1 TIAM2 GNA12 TAF1 NONO NOTCH1 HERC4 TCF7L2 ITPRIP RGS10 SSRP1 RPS3 MTA2 CHEK1 CENPJ TCF7L1 NMT2 NR4A2 CYRIB CNKSR3 UBASH3B APCDD1 EPHB1 RHOC SEC13 CREB3L1 PRXL2C AUTS2 PPP1R15B CCAR2 RCAN1 PSMD4 VAV2 SHKBP1 LMNA RACGAP1 TEDC2 H3-3A MSX1 PTPN13 PSMD6 TOPBP1 RFC4 METAP1 DUSP7 HAND2 MAD2L1 ABCE1 F2RL2 CGAS FABP5 YWHAZ FXN HNRNPK WRN DDIAS DDX21 ARHGAP42 PSMC3 DENND2B PRKCB PDIA3 PHB CDT1 CACNB3 KMT2D AXL PBK RFWD3 COL3A1 TSPAN5 CSNK1G1 GSG1L PRELID1 CDK1 HTRA3 CAVIN3 NETO2 CHST11 ASXL1 RHNO1 RPS7 PPP1CA MYD88 MAP3K11 NET1 EXO1 CTBP2 PSMD2 PTPN2 UBE2O SPHK1 RHOG HIC1 UBE2N GEN1 ERFE AURKB PER1 CALR DAND5 GATA2 MYADM F2R NPM1 RUVBL2 CCBE1 H3C13 TRAIP ZNF703 FAF1 TEDC1 HGS TNFAIP8L1 PSMD13 PTCH1 EDARADD EPOR USP7 SPRY4 FANCA CARD9 NOC2L HMGB1 PPIA TLE1 ARHGEF12 H4C3 H3C12 PSMD12 BLM H3C4 ENPP1 CDC42SE1 H4-16 GRK6 LPAR1 WWP2 MDM4 CALM1 CNOT7 DENND4B H3C14 H3C15 PHACTR4 RACK1 LGR4 NUP62 ARHGAP19 GPC2 EMP2 CPNE1 PHB2 CSNK2B DAXX PEG10 TICAM2 PSMB9 INSL3 FOXD1 ITGB3 IKBKE SRGAP2 S1PR2 H4C15 H4C14 EEF1D H3C8 LILRA2 H4C6 H3C6 H3C11 ARHGAP11A H3C1 H4C9 ARHGEF26 H4C4 H3C7 H4C1 H3C10 RASA3 MTRNR2L6 ACTN4 MAML1 PRKAR2B PSME2 ARHGAP11B BOP1 H3C2
1.83110768977116e-11	21	39	6.30445260953736	Spindle checkpoint signaling	http://amigo.geneontology.org/amigo/term/GO:0031577	ZNF207 TRIP13 NDC80 TTK IK MAD2L2 CDC20 CENPF ZWINT CCNB1 DYNC1LI1 BUB3 BUB1B MAD2L1 PLK1 CDT1 BUB1 GEN1 AURKB KNTC1 BUB1B-PAK6
1.96666986189528e-11	63	278	2.65331278890601	Cell cycle G1/S phase transition	http://amigo.geneontology.org/amigo/term/GO:0044843	DBF4 PAF1 CUL1 CDK17 TCF3 GTSE1 RBL1 ORC1 AURKA PCBP4 CDC45 CDC6 CDKN3 APEX1 E2F1 FAM83D POLA1 CASP2 EZH2 GLI1 CNOT6 KIF14 KHDRBS1 ECD CDKN2C CDK2 PRMT1 E2F8 PCNA NASP CCNB1 CDK4 MYC CUL4A TP53 BRD4 CARM1 CNOT9 CCNA2 TAF1 CDC25C CDT1 CDK2AP2 RFWD3 CDK1 RRM2 MTBP SLFN11 MAP3K11 CCNE2 TYMS POLE RCC1 CNOT10 IQGAP3 TFDP1 MDM4 CNOT7 E2F4 PHB2 DHFR CNOT3 PSME2
2.02660206157133e-11	442	3806	1.35970965747322	Cellular localization	http://amigo.geneontology.org/amigo/term/GO:0051641	FUCA2 KDM1A PAF1 OSBPL5 DERA TNFRSF1B CENPQ TMSB10 CNTLN SLC4A8 HOMER3 THOC3 PTPRN KIF1B SYNE2 GDI2 PPP1R12A NDC1 RPL18 U2AF2 CASP8 INTS13 TNPO3 CNN2 SNCAIP IPO5 TBC1D1 PPP2R5A ASPM ROCK1 BCL3 CDC42 WDR1 AP1M1 LMAN1 GTSE1 ACTB SPAG5 AMPH TULP3 XRCC5 KIF22 DDX1 EPB41L2 NDC80 MEF2C HSPB11 XPO1 OXCT1 RPS5 RAB10 SEH1L RBM22 MTMR2 AURKA BIRC5 NUDC KIF4A SCFD1 NUP50 MSH2 NUP188 ITPR3 NRP1 MACROH2A2 RANBP1 PPM1F CARD10 MICALL1 TOMM22 POLDIP3 SUN2 PACSIN2 HMOX1 BDKRB1 PABPN1 SEC23A NINL MYLK2 FERMT1 MAPRE1 E2F1 FAM83D VAPA MAGT1 SYTL4 NUTF2 NUP93 CTCF COTL1 CRISPLD2 NUBP1 PYCARD CSK LAPTM4B GDAP1 PLEKHJ1 ANKRD27 TGFB1 CDC37 RAB3D CACNG7 WDR91 PDAP1 IMPDH1 EZH2 RPL28 TSPAN14 CASC3 KPNB1 ABI3 SLC9A3R1 RAB34 UBE2D3 CTSC PPP6R3 PRPF19 CEP164 CBL TCIRG1 ASIC1 KRT18 MAGOHB NUP107 CPSF6 RAB35 SRSF3 TTK ERBIN IK HMGCR PDE4D NUP155 WWC1 CEP70 ECT2 KCNIP3 ACTR3 CENPA ITGA4 RPS15 CCDC88A CCT4 ALMS1 RAP1A SFPQ SSX2IP GBP1 TMED5 NEK2 CENPF KIF14 HMGN3 CNTRL TCP1 ENY2 APAF1 TARDBP KIF18A KHDRBS1 GPSM2 HNRNPA2B1 ZWINT DDX39A TUBA1B STIL RAP2C ACSL3 SRSF6 SERPINB6 NUP153 ABCC4 SEPTIN6 NUP85 MED1 SNRPD2 SYMPK SNRPB MCM8 ID1 AMOT DLGAP5 NUP214 RAC2 LRRC4 CRACR2A RPL36 AFDN TRIM28 DKC1 PPT1 TUBG1 ACLY DIAPH1 RAN FLOT2 XPO4 SLF1 CCNB1 PSRC1 AP4B1 NAPG CDCA8 RINT1 ATP5MC2 ESPL1 HNRNPA1 LTV1 CCT7 FHOD1 GLUL DHX9 TBC1D4 RAC1 SRSF1 PSMB7 NCBP1 ANP32B RPL35 TLR2 GGH NUSAP1 KNL1 ACTR2 KIF20B FAM149B1 BARD1 NUP54 CENPE GLIPR1 SNRPF NABP2 BRCA2 ANP32A DHX38 RPS2 TP53 EIF4A3 PMAIP1 SH3GL1 RPL11 PLK4 RPS8 KIF2C NUF2 PIP5K1A ILF2 SRP9 ARF1 PARP1 EML4 DYNC1LI1 MANF CDCA5 DENND2A MSN RPL10 HAUS6 CIZ1 USP6NL PARD3 TCF7L2 ARFGAP2 HIKESHI RPS3 EML3 INCENP CCT5 SCLT1 CENPJ HAUS1 HNRNPU CYRIB UBASH3B TNIK BUB3 HEATR3 RPGR AIFM1 BUB1B SEC13 SMG1 DDX19B TMSB15A TMSB15B TAGLN2 SV2A CALM3 ATAD3B U2AF1 PCNT CHTOP LMNA RPL8 SRSF2 MSX1 SSR2 CADPS PSMD6 RPL9 BAP1 MAD2L1 ABCE1 NIPBL STARD4 FABP5 YWHAZ PSIP1 MID1IP1 STOML2 WRN PMPCA PSMC3 CPSF2 RAB8B NOLC1 CCT2 DCHS1 PRKCB PLK1 SNRPD1 RAB8A CDT1 CACNB3 TUBA1C RAB26 RPSA COG7 MTCL1 TSPAN5 NSG1 STXBP6 GSG1L PGM2 SIN3A PCDH7 CDK1 PA2G4 ARL6IP1 ESCO2 GPHN EXOSC10 RPS7 MTBP CFL1 CEP83 ZWILCH RPL4 CEP135 CTBP2 PSMD2 CKAP5 CCNE2 BANF1 UBE2O SSNA1 PXMP2 RHOG HASPIN NECTIN3 DMAP1 IMPDH2 SNX18 AURKB TMEM107 CALR GATA2 GEMIN4 MYADM F2R NPM1 RAP2B SNRPE CREB3L2 KPNA2 FES ANXA2 RUVBL2 ACTG1 ZDHHC23 H1-5 PKP3 TNFAIP2 HGS PSMD13 PTCH1 SAPCD2 PPP1CC KIF24 USP7 MCRS1 SRSF10 RPL14 HMGB1 PPIA POM121 XRCC6 PSMD12 S100A10 RPL12 RPS4X TFDP1 CALM1 UBE2J1 SPOUT1 RACK1 SARNP RNPS1 CCHCR1 ANKRD28 NUP62 NRAS GPC2 EMP2 CPNE1 NEURL1B PHB2 VPS16 VPS52 CSNK2B KIFC1 TUBB ATP5PO TICAM2 TWF2 ITGB3 CES1 YWHAE RPS9 ACACA PIGW PRPF31 MYO19 GSDMD RASA3 RPL7A SURF4 ACTN4 PRKAR2B CPSF1 EIF5A STING1
2.45794961746508e-11	112	653	2.0081564208021	Cellular response to organic cyclic compound	http://amigo.geneontology.org/amigo/term/GO:0071407	KDM1A OSBPL7 CRY1 PPP5C BRCA1 SNAI2 GRAMD1B TNC RAD51 CASP8 GNAI3 CBFB GLI2 ACTB MEF2C AACS DNMT3B TFAP4 RANBP1 LGALS1 PRMT5 APEX1 SFRP1 GDAP1 TGFB1 EZH2 SLC9A3R1 PDE4D RAP1A HDAC1 AKAP7 KIF18A TRIM24 DDX54 TRERF1 MED1 ID1 SMARCA4 DIAPH1 PPARG CASP9 MBD2 CCNB1 CDK4 DHX9 MYC ADCY3 ACTR2 HNRNPD CASP6 LEF1 SSTR1 NCOR1 ARRB2 ARHGDIA CARM1 PARP1 CNOT9 CCNA2 MSN TAF1 HNRNPU AIFM1 LRP8 SAFB H3-3A H2AZ1 CGAS PHB KMT2D NSG1 SIN3A MGMT PAQR8 TADA3 HCFC1 NPAS4 GRAMD1C PER1 CALR NPM1 FES RUVBL2 H3C13 ZNF703 PTCH1 LCOR H4C3 H3C12 BLM H3C4 H4-16 H3C14 H3C15 PHB2 DAXX CES1 H4C15 H4C14 H3C8 H4C6 H3C6 H3C11 H3C1 H4C9 H4C4 RBFOX2 H3C7 H4C1 H3C10 H3C2 STING1
2.46402486035589e-11	45	162	3.25229698111054	Intracellular steroid hormone receptor signaling pathway	http://amigo.geneontology.org/amigo/term/GO:0030518	KDM1A CRY1 PPP5C BRCA1 CBFB SFRP1 HDAC1 DDX54 TRERF1 MED1 SMARCA4 NCOR1 CARM1 PARP1 CNOT9 SAFB H3-3A PHB KMT2D TADA3 PER1 CALR H3C13 H4C3 H3C12 H3C4 H4-16 H3C14 H3C15 PHB2 DAXX H4C15 H4C14 H3C8 H4C6 H3C6 H3C11 H3C1 H4C9 H4C4 RBFOX2 H3C7 H4C1 H3C10 H3C2
2.49377101919854e-11	31	84	4.32090884633258	Ribosomal small subunit biogenesis	http://amigo.geneontology.org/amigo/term/GO:0042274	WDR3 XRCC5 RPS5 RPS15 NOL10 HEATR1 UTP20 RRP36 MRPS7 EMG1 KRI1 NGDN NOL11 NAT10 LTV1 NOB1 RPS8 ABT1 NOM1 DHX37 FAM207A DCAF13 BMS1 RPSA RPS7 NPM1 RRP7A WDR46 PWP2 PRKDC UTP4
2.99672285441724e-11	233	1734	1.57325646352683	Negative regulation of biosynthetic process	http://amigo.geneontology.org/amigo/term/GO:0009890	KDM1A LIG3 CREBBP PAF1 AASS CRY1 DPF1 BRCA1 SNAI2 RUNX3 DEPDC1 BCLAF1 NFE2L3 HDAC7 ROCK1 CBFB BCL3 TCF3 SMARCE1 GLI2 ENO1 TIPIN TNRC6C XRCC5 RIF1 RBL1 TCF7 MEF2C KCNK2 XPO1 KHSRP DNMT3B BIRC5 RCOR1 TFAP4 CDC6 CBX5 MACROH2A2 PPM1F PATZ1 PRMT5 APEX1 CHD8 NELFCD E2F1 CTCF MAZ SFRP1 TGFB1 DNAJC2 EZH2 GTPBP4 CBX1 UBE2D3 NSD2 DCPS EIF4G2 ELK3 FOXM1 ATN1 HBS1L CNOT6 WWC1 TCERG1 KCNIP3 NCL PASK ATF2 RAP1A HDAC1 SFPQ MAD2L2 DR1 CENPF SET PHF19 EXOSC8 SORBS3 TARDBP TRIM6 TENT4B KHDRBS1 CBX3 HNRNPA2B1 TRIM24 DDX54 EXOSC9 SNAI1 TRERF1 MED1 ID1 SMARCA4 E2F8 ILF3 LSM4 TRIM28 DNMT1 RLIM PPARG LANCL2 PCNA MBD2 MEIS2 PHC2 SYNCRIP NAT10 HNRNPA1 SAP130 MYC EMILIN1 HNRNPD PRDM5 LEF1 SMARCC2 BRCA2 TLE3 USP3 TCF25 NCOR1 TP53 EIF4A3 SMAD4 NFIC PRDM16 HDGF SMYD2 SRP9 PARP1 SOX13 CNOT9 LIMD1 DCAF1 LYAR PURB TAF1 NONO RPL10 NOTCH1 TCF7L2 NKX6-2 RPS3 MTA2 SOGA1 ARID5B HNRNPU NR4A2 MOV10 DBI SCAF4 ETS2 CREB3L1 CCAR2 DONSON SRSF2 ZNF281 MSX1 YY1AP1 IFI16 BAP1 PITX2 NIPBL NSD1 CDYL2 PLK1 TSC22D4 PHB RCOR2 POLR2G IRF2BP2 ATOH8 SIN3A HIC2 PA2G4 IRX1 IRX2 EXOSC10 HCFC1 SLFN11 RARG SP3 CBX2 CTBP2 PTPN2 SPHK1 BASP1 TYMS HIC1 DMAP1 BEND3 ERFE FOXE1 AURKB PER1 EDC3 CALR GATA2 ZBTB18 ZBTB42 ZBTB2 RBM10 CNOT10 RUVBL2 ZNF703 PGP H1-5 NR2F2 PTCH1 MCRS1 NOC2L NELFB HMGB1 LCOR XRCC6 TLE1 BLM ENPP1 WWP2 MDM4 CNOT7 RACK1 LGR4 SCAF8 PHB2 DHFR DAXX LSM2 FOXD1 C8orf88 UHRF1 CNOT3 RBFOX2 ID3 SHMT1
3.4153397719219e-11	29	75	4.52719739770587	Heterochromatin assembly	http://amigo.geneontology.org/amigo/term/GO:0031507	BAZ2A SMCHD1 HDAC1 HELLS TRIM28 DNMT1 MBD2 H3-3A BEND3 H3C13 H4C3 H3C12 H3C4 H4-16 H3C14 H3C15 H4C15 H4C14 H3C8 H4C6 H3C6 H3C11 H3C1 H4C9 H4C4 H3C7 H4C1 H3C10 H3C2
3.4153397719219e-11	21	40	6.14684129429892	Negative regulation of mitotic metaphase/anaphase transition	http://amigo.geneontology.org/amigo/term/GO:0045841	ZNF207 TRIP13 NDC80 TTK IK MAD2L2 CDC20 CENPF ZWINT CCNB1 DYNC1LI1 BUB3 BUB1B MAD2L1 PLK1 CDT1 BUB1 GEN1 AURKB KNTC1 BUB1B-PAK6
3.42092797586475e-11	23	48	5.61021229241568	Mitotic chromosome condensation	http://amigo.geneontology.org/amigo/term/GO:0007076	NCAPD2 NCAPH2 NCAPG SMC4 SET NCAPH CCNB1 SMC2 NUSAP1 CDCA5 NCAPG2 NCAPD3 PLK1 CDK1 H4C3 H4-16 CSNK2B H4C15 H4C14 H4C6 H4C9 H4C4 H4C1
3.42092797586475e-11	23	48	5.61021229241568	Negative regulation of mitotic nuclear division	http://amigo.geneontology.org/amigo/term/GO:0045839	ZNF207 TRIP13 NDC80 TTK IK MAD2L2 CDC20 CENPF ZWINT CCNB1 DYNC1LI1 CHEK1 BUB3 BUB1B MAD2L1 PLK1 CDT1 BUB1 MTBP GEN1 AURKB KNTC1 BUB1B-PAK6
3.51949123837178e-11	22	44	5.85413456599897	Negative regulation of chromosome segregation	http://amigo.geneontology.org/amigo/term/GO:0051985	ZNF207 TRIP13 NDC80 TTK IK MAD2L2 CDC20 CENPF ZWINT CCNB1 DYNC1LI1 BUB3 BUB1B MAD2L1 PTTG1 PLK1 CDT1 BUB1 GEN1 AURKB KNTC1 BUB1B-PAK6
3.51949123837178e-11	22	44	5.85413456599897	Negative regulation of chromosome separation	http://amigo.geneontology.org/amigo/term/GO:1905819	ZNF207 TRIP13 NDC80 TTK IK MAD2L2 CDC20 CENPF ZWINT CCNB1 DYNC1LI1 BUB3 BUB1B MAD2L1 PTTG1 PLK1 CDT1 BUB1 GEN1 AURKB KNTC1 BUB1B-PAK6
4.63856591141818e-11	28	71	4.61734557318229	Cell cycle DNA replication	http://amigo.geneontology.org/amigo/term/GO:0044786	DBF4 RFC2 RAD51 POLD1 MCM2 TIPIN MCM6 CDC45 MCM5 GINS1 POLA1 MCM4 RPA3 RFC5 MCM3 CHTF18 E2F8 PCNA RFC3 BRCA2 DONSON DBF4B RFC4 WRN CDT1 FEN1 BLM PRIM1
5.30475246402798e-11	38	124	3.58801795980582	DNA geometric change	http://amigo.geneontology.org/amigo/term/GO:0032392	DDX11 RFC2 RAD51 POLQ MCM2 MCM6 XRCC5 DDX1 RAD54L MCM5 RBX1 CHD8 NBN MCM4 RFC5 MCM3 SUB1 HNRNPA2B1 MCM8 CHTF18 TOP2A RFC3 DHX9 BRIP1 CUL4A PARP1 RECQL4 SMC6 RFC4 WRN NAV2 CHD2 RUVBL2 HMGB1 XRCC6 RAD54B BLM GTF2H4
5.34239488425577e-11	26	62	4.90991931341849	Regulation of metaphase/anaphase transition of cell cycle	http://amigo.geneontology.org/amigo/term/GO:1902099	CDC27 ZNF207 TRIP13 NDC80 CDC6 TTK IK MAD2L2 CDC20 CENPF ZWINT DLGAP5 CCNB1 ESPL1 CENPE DYNC1LI1 BUB3 BUB1B MAD2L1 PLK1 CDT1 BUB1 GEN1 AURKB KNTC1 BUB1B-PAK6
5.76800756742418e-11	23	49	5.49571816399903	DNA replication initiation	http://amigo.geneontology.org/amigo/term/GO:0006270	DBF4 WDR18 MCM10 MCM2 MCM6 ORC1 CDC45 CDC6 MCM5 POLA1 NBN MCM4 RPA3 MCM3 CDK2 MCM8 TICRR CIZ1 TOPBP1 CDT1 CCNE2 POLE PRIM1
6.11114545346887e-11	44	160	3.21977401129943	Negative regulation of DNA metabolic process	http://amigo.geneontology.org/amigo/term/GO:0051053	POLQ XRCC5 RIF1 KCNK2 MSH2 POLR2E SMCHD1 POLR2C NBN DNAJC2 SUB1 OGG1 MAD2L2 TENT4B SHLD2 H1-3 H1-1 TRIM28 PPARG NAT10 HNRNPA1 TP53 PARP1 RADX RPS3 HNRNPU CGAS POLR2G H1-4 EXOSC10 FANCB H1-5 MCRS1 SLX4 H4C3 BLM H4-16 DAXX H4C15 H4C14 H4C6 H4C9 H4C4 H4C1
6.16132675774173e-11	43	154	3.26919203036306	Response to ionizing radiation	http://amigo.geneontology.org/amigo/term/GO:0010212	KDM1A BRCA1 USP28 RAD51 KARS1 XRCC5 RAD54L DNMT3B MSH2 SFRP1 TGFB1 BABAM1 CBL ECT2 FIGNL1 MYC NABP2 BRCA2 POLG TICRR TP53 INTS7 PARP1 FANCD2 DCLRE1C PAXIP1 IFI16 TOPBP1 NIPBL WRN RFWD3 MGMT RHNO1 NET1 THBD KDM4D NHEJ1 H2AX XRCC6 RAD54B BLM PRKDC EEF1D
6.16132675774173e-11	27	67	4.71825770990962	Nuclear DNA replication	http://amigo.geneontology.org/amigo/term/GO:0033260	DBF4 RFC2 RAD51 POLD1 MCM2 TIPIN MCM6 CDC45 MCM5 GINS1 POLA1 MCM4 RPA3 RFC5 MCM3 CHTF18 PCNA RFC3 BRCA2 DONSON DBF4B RFC4 WRN CDT1 FEN1 BLM PRIM1
7.96021622172794e-11	155	1034	1.75510804203064	Response to organic cyclic compound	http://amigo.geneontology.org/amigo/term/GO:0014070	KDM1A OSBPL7 TBXA2R CRY1 PPP5C BRCA1 SNAI2 GRAMD1B TNC RAD51 PTPRN KIF1B CASP8 TAF2 GNAI3 CBFB GLI2 ACTB DDX1 MEF2C AACS CAD DNMT3B TFAP4 MTAP RANBP1 LGALS1 TXN2 PRMT5 APEX1 CD40 ACSBG1 HOMER2 SFRP1 GDAP1 TGFB1 EZH2 SLC9A3R1 PANX1 CBL HMGCR PDE4D OGG1 SDC1 RAP1A HDAC1 AKAP7 KIF18A TRIM24 DDX54 ACSL3 TRERF1 ABCC4 MED1 ID1 PSMB2 SMARCA4 CRACR2A ARPC1B DIAPH1 PPARG PCNA NASP CASP9 MBD2 CCNB1 ETS1 CDK4 DHX9 MYC TLR2 ADCY3 ACTR2 HNRNPD CASP6 LEF1 SSTR1 NCOR1 ARRB2 ARHGDIA EIF4A3 PMAIP1 CARM1 PARP1 CNOT9 CCNA2 PSPH MSN TAF1 NOTCH1 HNRNPU AIFM1 LRP8 CALM3 G6PD SAFB SRSF2 H3-3A H2AZ1 CGAS DDX21 PHB KMT2D NSG1 SIN3A CDK1 MGMT PAQR8 TADA3 HCFC1 NPAS4 TYMS GRAMD1C THBD PER1 CALR NQO1 NPM1 FES RUVBL2 H3C13 ZNF703 NR2F2 PTCH1 CARD9 HMGB1 LCOR H4C3 H3C12 BLM H3C4 H4-16 CALM1 H3C14 H3C15 PHB2 DHFR DAXX NME1 CES1 H4C15 H4C14 H3C8 H4C6 H3C6 H3C11 H3C1 H4C9 H4C4 RBFOX2 H3C7 H4C1 H3C10 H3C2 STING1
8.777105951811e-11	434	3761	1.35107386420822	Regulation of RNA biosynthetic process	http://amigo.geneontology.org/amigo/term/GO:2001141	NFYA KDM1A CREBBP PAF1 AASS CRY1 DPF1 BRCA1 DDX11 SNAI2 RUNX3 DEPDC1 TNFRSF1B BRD9 ARNTL2 BCLAF1 PSMA4 NFE2L3 THRAP3 PTPRN USP13 PPP1R12A CDK17 HDAC7 BICRA KARS1 SMARCD1 CBFB BCL3 TCF3 PDE8A SMARCE1 GLI2 TEAD2 ENO1 FOSL2 BAZ2A TULP3 TNRC6C XRCC5 RIF1 RBL1 TCF7 MEF2C XPO1 ORC1 SRRT KHSRP DNMT3B GCN1 FUS BIRC5 RCOR1 CCNK TFAP4 SUPT16H CDC45 CDC6 CBX5 PSMD5 MACROH2A2 PPM1F PATZ1 HMOX1 RBX1 PHF5A ZBED4 PRMT5 PSMC6 PSMC1 APEX1 CHD8 CD40 MYBL2 ADNP NELFCD PSMA7 E2F1 ZNF516 ADNP2 POLA1 ELF4 CTCF PYCARD MAZ GABPB1 SFRP1 CACTIN TGFB1 DNAJC2 NOD1 EZH2 TRIM14 PDLIM1 EBF3 UBTF CBX1 PFN1 SMARCD2 UBE2D3 NSD2 EIF4G2 GLI1 ELK3 FOXM1 NUP107 ATN1 ERBIN CNOT6 POLR3G SUB1 PPP2CA WWC1 TCERG1 OGG1 KCNIP3 NCL ACTR3 WDR75 ATF2 BCL9 HDAC1 SFPQ MEF2D MAD2L2 DR1 CENPF HMGN3 HEATR1 SET PHF19 ENY2 SORBS3 TRIM6 KHDRBS1 ZNF644 CBX3 HNRNPA2B1 TRIM24 ECD DDX54 MED13L RAP2C EXOSC9 CKS2 TOX2 SNAI1 USP22 TRERF1 DEK MYRF NUP85 SLC2A4RG MED1 PSMF1 ID1 RALY PSMB2 DLGAP5 TRAF2 SMARCA4 E2F8 ILF3 SSBP4 TRIM28 DNMT1 NOL11 CASZ1 RLIM TOP2A PPARG TRIM5 LANCL2 FLOT2 PCNA MBD2 CCNB1 MEIS2 PSRC1 LPIN1 PHC2 ETS1 CDK4 FHOD1 TAF5L DHX9 PAX3 CKAP2 TTC5 VEZF1 BRIP1 HLX SAP130 PSMB7 MYC RIPK1 TLR2 ACTR2 HNRNPD PRDM5 LEF1 SMARCC2 BRCA2 TCF12 TLE3 USP3 ZNF710 GLYR1 TGFB1I1 TCF25 NCOR1 RPRD1A ARRB2 TP53 SMAD4 BRD4 NFIC CARM1 PRDM16 ITGB3BP CRABP2 HDGF SMYD2 ILF2 PARP1 SOX13 CDCA7 FANCD2 CNOT9 CAND2 LIMD1 DCAF1 LYAR CCNA2 ZNF300 ABT1 PURB TAF1 NONO ZNF711 RPL10 NOTCH1 TCF7L2 NKX6-2 PPRC1 ZNF215 RPS3 MTA2 CHEK1 ARID5B CENPJ TCF7L1 CAMK4 HNRNPU NR4A2 UBP1 MOV10 USP16 SCAF4 ATAD2 LRP8 PAXIP1 ETS2 CREB3L1 ZNF618 AUTS2 ZNF276 CCAR2 PSMD4 RRP1B SAFB PMF1 SAP30BP SRSF2 RPS6KA4 NFIA FUBP1 ZNF281 RBM15 TFB2M MSX1 YY1AP1 IFI16 PSMD6 BAP1 H2AZ1 PITX2 HAND2 NIPBL EBF1 PSIP1 HNRNPK ZNF367 ZNF22 NSD1 PSMC3 NOLC1 CDYL2 PRKCB HDGFL3 PLK1 TSC22D4 PHB CDT1 KMT2D HDGFL2 RCOR2 IRF2BP2 ATOH8 SIN3A PCBP1 BNC1 HIC2 HOXD4 CDK1 PA2G4 IRX1 IRX2 S1PR1 TADA3 ASXL1 RRM2 KLF17 HCFC1 RARG SP3 MYD88 BNC2 SMARCC1 CHD2 CBX2 MGA NPAS4 CTBP2 PSMD2 PTPN2 YES1 SPHK1 BASP1 TYMS NFATC2IP RHOG HIC1 SOX12 UBE2N DMAP1 LCORL BEND3 FOXE1 AURKB PER1 CALR DAND5 GATA2 ZBTB18 ZBTB42 CITED4 MED14 ZNF609 F2R NPM1 ZBTB2 CREB3L2 RBM10 EWSR1 RUVBL2 TRAIP ZNF703 LIN9 ZNF730 H1-5 BRF1 FAF1 NR2F2 PSMD13 PTCH1 MRTFB SPIN4 USP7 FANCA MCRS1 SRSF10 SUMO2 NOC2L NELFB HMGB1 ZNF724 ZNF681 LCOR PPIA XRCC6 TLE1 PSMD12 BLM ENPP1 TEAD4 ZNF121 ZNF335 TFDP1 WWP2 ZNF511 BAZ1A MDM4 CNOT7 LGR4 E2F4 SAP25 HMGN1 NUP62 SCAF8 RBMXL1 ZNF90 PHB2 ZNF407 GTF2H4 DHFR DAXX PSMB9 FOXD1 PRKDC TCF20 UTP4 MRPL12 UHRF1 CNOT3 RBFOX2 RPS6KA1 ACTN4 E2F2 ID3 MAML1 PSME2 ZFP1 STING1
9.07921330758811e-11	229	1716	1.56246715106499	Positive regulation of transcription, DNA-templated	http://amigo.geneontology.org/amigo/term/GO:0045893	NFYA KDM1A CREBBP DPF1 BRCA1 DDX11 RUNX3 ARNTL2 BCLAF1 THRAP3 PTPRN PPP1R12A BICRA KARS1 SMARCD1 CBFB BCL3 TCF3 SMARCE1 GLI2 TEAD2 FOSL2 RBL1 MEF2C GCN1 FUS CCNK TFAP4 SUPT16H PATZ1 PHF5A ZBED4 PSMC6 APEX1 CHD8 CD40 MYBL2 E2F1 ZNF516 ELF4 CTCF MAZ GABPB1 SFRP1 TGFB1 DNAJC2 TRIM14 PDLIM1 EBF3 UBTF SMARCD2 GLI1 ELK3 FOXM1 CNOT6 SUB1 WWC1 TCERG1 NCL ACTR3 WDR75 ATF2 BCL9 HDAC1 SFPQ MEF2D MAD2L2 DR1 HMGN3 HEATR1 ENY2 TRIM24 ECD RAP2C EXOSC9 TOX2 SNAI1 USP22 TRERF1 MYRF NUP85 MED1 DLGAP5 SMARCA4 E2F8 ILF3 SSBP4 TRIM28 NOL11 CASZ1 TOP2A PPARG TRIM5 MEIS2 PSRC1 LPIN1 ETS1 FHOD1 TAF5L DHX9 PAX3 CKAP2 TTC5 VEZF1 MYC RIPK1 TLR2 ACTR2 HNRNPD LEF1 SMARCC2 BRCA2 TCF12 GLYR1 TGFB1I1 TP53 SMAD4 BRD4 NFIC CARM1 PRDM16 ILF2 PARP1 CNOT9 CAND2 LYAR CCNA2 ZNF300 ABT1 ZNF711 NOTCH1 TCF7L2 PPRC1 MTA2 CHEK1 ARID5B CENPJ CAMK4 HNRNPU NR4A2 UBP1 USP16 ATAD2 PAXIP1 ETS2 CREB3L1 AUTS2 CCAR2 RRP1B PMF1 RPS6KA4 NFIA ZNF281 RBM15 MSX1 IFI16 H2AZ1 PITX2 HAND2 NIPBL PSIP1 HNRNPK NSD1 PSMC3 NOLC1 PRKCB PHB KMT2D ATOH8 SIN3A PCBP1 BNC1 HOXD4 S1PR1 TADA3 ASXL1 HCFC1 RARG SP3 SMARCC1 NPAS4 CTBP2 YES1 NFATC2IP RHOG SOX12 FOXE1 PER1 GATA2 ZBTB18 CITED4 MED14 ZNF609 F2R NPM1 CREB3L2 RUVBL2 BRF1 NR2F2 PTCH1 MRTFB MCRS1 SUMO2 HMGB1 XRCC6 BLM TEAD4 ZNF335 TFDP1 MDM4 CNOT7 LGR4 E2F4 HMGN1 NUP62 SCAF8 RBMXL1 ZNF407 DAXX FOXD1 PRKDC TCF20 MRPL12 UHRF1 RPS6KA1 ACTN4 E2F2 MAML1 STING1
9.07921330758811e-11	229	1716	1.56246715106499	Positive regulation of nucleic acid-templated transcription	http://amigo.geneontology.org/amigo/term/GO:1903508	NFYA KDM1A CREBBP DPF1 BRCA1 DDX11 RUNX3 ARNTL2 BCLAF1 THRAP3 PTPRN PPP1R12A BICRA KARS1 SMARCD1 CBFB BCL3 TCF3 SMARCE1 GLI2 TEAD2 FOSL2 RBL1 MEF2C GCN1 FUS CCNK TFAP4 SUPT16H PATZ1 PHF5A ZBED4 PSMC6 APEX1 CHD8 CD40 MYBL2 E2F1 ZNF516 ELF4 CTCF MAZ GABPB1 SFRP1 TGFB1 DNAJC2 TRIM14 PDLIM1 EBF3 UBTF SMARCD2 GLI1 ELK3 FOXM1 CNOT6 SUB1 WWC1 TCERG1 NCL ACTR3 WDR75 ATF2 BCL9 HDAC1 SFPQ MEF2D MAD2L2 DR1 HMGN3 HEATR1 ENY2 TRIM24 ECD RAP2C EXOSC9 TOX2 SNAI1 USP22 TRERF1 MYRF NUP85 MED1 DLGAP5 SMARCA4 E2F8 ILF3 SSBP4 TRIM28 NOL11 CASZ1 TOP2A PPARG TRIM5 MEIS2 PSRC1 LPIN1 ETS1 FHOD1 TAF5L DHX9 PAX3 CKAP2 TTC5 VEZF1 MYC RIPK1 TLR2 ACTR2 HNRNPD LEF1 SMARCC2 BRCA2 TCF12 GLYR1 TGFB1I1 TP53 SMAD4 BRD4 NFIC CARM1 PRDM16 ILF2 PARP1 CNOT9 CAND2 LYAR CCNA2 ZNF300 ABT1 ZNF711 NOTCH1 TCF7L2 PPRC1 MTA2 CHEK1 ARID5B CENPJ CAMK4 HNRNPU NR4A2 UBP1 USP16 ATAD2 PAXIP1 ETS2 CREB3L1 AUTS2 CCAR2 RRP1B PMF1 RPS6KA4 NFIA ZNF281 RBM15 MSX1 IFI16 H2AZ1 PITX2 HAND2 NIPBL PSIP1 HNRNPK NSD1 PSMC3 NOLC1 PRKCB PHB KMT2D ATOH8 SIN3A PCBP1 BNC1 HOXD4 S1PR1 TADA3 ASXL1 HCFC1 RARG SP3 SMARCC1 NPAS4 CTBP2 YES1 NFATC2IP RHOG SOX12 FOXE1 PER1 GATA2 ZBTB18 CITED4 MED14 ZNF609 F2R NPM1 CREB3L2 RUVBL2 BRF1 NR2F2 PTCH1 MRTFB MCRS1 SUMO2 HMGB1 XRCC6 BLM TEAD4 ZNF335 TFDP1 MDM4 CNOT7 LGR4 E2F4 HMGN1 NUP62 SCAF8 RBMXL1 ZNF407 DAXX FOXD1 PRKDC TCF20 MRPL12 UHRF1 RPS6KA1 ACTN4 E2F2 MAML1 STING1
9.59022963378151e-11	229	1717	1.56155715272425	Positive regulation of RNA biosynthetic process	http://amigo.geneontology.org/amigo/term/GO:1902680	NFYA KDM1A CREBBP DPF1 BRCA1 DDX11 RUNX3 ARNTL2 BCLAF1 THRAP3 PTPRN PPP1R12A BICRA KARS1 SMARCD1 CBFB BCL3 TCF3 SMARCE1 GLI2 TEAD2 FOSL2 RBL1 MEF2C GCN1 FUS CCNK TFAP4 SUPT16H PATZ1 PHF5A ZBED4 PSMC6 APEX1 CHD8 CD40 MYBL2 E2F1 ZNF516 ELF4 CTCF MAZ GABPB1 SFRP1 TGFB1 DNAJC2 TRIM14 PDLIM1 EBF3 UBTF SMARCD2 GLI1 ELK3 FOXM1 CNOT6 SUB1 WWC1 TCERG1 NCL ACTR3 WDR75 ATF2 BCL9 HDAC1 SFPQ MEF2D MAD2L2 DR1 HMGN3 HEATR1 ENY2 TRIM24 ECD RAP2C EXOSC9 TOX2 SNAI1 USP22 TRERF1 MYRF NUP85 MED1 DLGAP5 SMARCA4 E2F8 ILF3 SSBP4 TRIM28 NOL11 CASZ1 TOP2A PPARG TRIM5 MEIS2 PSRC1 LPIN1 ETS1 FHOD1 TAF5L DHX9 PAX3 CKAP2 TTC5 VEZF1 MYC RIPK1 TLR2 ACTR2 HNRNPD LEF1 SMARCC2 BRCA2 TCF12 GLYR1 TGFB1I1 TP53 SMAD4 BRD4 NFIC CARM1 PRDM16 ILF2 PARP1 CNOT9 CAND2 LYAR CCNA2 ZNF300 ABT1 ZNF711 NOTCH1 TCF7L2 PPRC1 MTA2 CHEK1 ARID5B CENPJ CAMK4 HNRNPU NR4A2 UBP1 USP16 ATAD2 PAXIP1 ETS2 CREB3L1 AUTS2 CCAR2 RRP1B PMF1 RPS6KA4 NFIA ZNF281 RBM15 MSX1 IFI16 H2AZ1 PITX2 HAND2 NIPBL PSIP1 HNRNPK NSD1 PSMC3 NOLC1 PRKCB PHB KMT2D ATOH8 SIN3A PCBP1 BNC1 HOXD4 S1PR1 TADA3 ASXL1 HCFC1 RARG SP3 SMARCC1 NPAS4 CTBP2 YES1 NFATC2IP RHOG SOX12 FOXE1 PER1 GATA2 ZBTB18 CITED4 MED14 ZNF609 F2R NPM1 CREB3L2 RUVBL2 BRF1 NR2F2 PTCH1 MRTFB MCRS1 SUMO2 HMGB1 XRCC6 BLM TEAD4 ZNF335 TFDP1 MDM4 CNOT7 LGR4 E2F4 HMGN1 NUP62 SCAF8 RBMXL1 ZNF407 DAXX FOXD1 PRKDC TCF20 MRPL12 UHRF1 RPS6KA1 ACTN4 E2F2 MAML1 STING1
1.06700882164347e-10	37	121	3.58021452796631	DNA damage response, signal transduction by p53 class mediator	http://amigo.geneontology.org/amigo/term/GO:0030330	KDM1A SNAI2 BCL3 GTSE1 AURKA PCBP4 TFAP4 E2F1 USP10 NBN CASP2 FOXM1 CNOT6 SNAI1 EEF1E1 PRMT1 E2F8 PCNA CCNB1 BRCA2 TP53 PMAIP1 CARM1 SMYD2 CNOT9 PAXIP1 CDC25C MSX1 CDK1 HIC1 NPM1 CNOT10 TFDP1 MDM4 CNOT7 E2F4 CNOT3
1.06700882164347e-10	433	3756	1.34975520078677	Regulation of nucleic acid-templated transcription	http://amigo.geneontology.org/amigo/term/GO:1903506	NFYA KDM1A CREBBP PAF1 AASS CRY1 DPF1 BRCA1 DDX11 SNAI2 RUNX3 DEPDC1 BRD9 ARNTL2 BCLAF1 PSMA4 NFE2L3 THRAP3 PTPRN USP13 PPP1R12A CDK17 HDAC7 BICRA KARS1 SMARCD1 CBFB BCL3 TCF3 PDE8A SMARCE1 GLI2 TEAD2 ENO1 FOSL2 BAZ2A TULP3 TNRC6C XRCC5 RIF1 RBL1 TCF7 MEF2C XPO1 ORC1 SRRT KHSRP DNMT3B GCN1 FUS BIRC5 RCOR1 CCNK TFAP4 SUPT16H CDC45 CDC6 CBX5 PSMD5 MACROH2A2 PPM1F PATZ1 HMOX1 RBX1 PHF5A ZBED4 PRMT5 PSMC6 PSMC1 APEX1 CHD8 CD40 MYBL2 ADNP NELFCD PSMA7 E2F1 ZNF516 ADNP2 POLA1 ELF4 CTCF PYCARD MAZ GABPB1 SFRP1 CACTIN TGFB1 DNAJC2 NOD1 EZH2 TRIM14 PDLIM1 EBF3 UBTF CBX1 PFN1 SMARCD2 UBE2D3 NSD2 EIF4G2 GLI1 ELK3 FOXM1 NUP107 ATN1 ERBIN CNOT6 POLR3G SUB1 PPP2CA WWC1 TCERG1 OGG1 KCNIP3 NCL ACTR3 WDR75 ATF2 BCL9 HDAC1 SFPQ MEF2D MAD2L2 DR1 CENPF HMGN3 HEATR1 SET PHF19 ENY2 SORBS3 TRIM6 KHDRBS1 ZNF644 CBX3 HNRNPA2B1 TRIM24 ECD DDX54 MED13L RAP2C EXOSC9 CKS2 TOX2 SNAI1 USP22 TRERF1 DEK MYRF NUP85 SLC2A4RG MED1 PSMF1 ID1 RALY PSMB2 DLGAP5 TRAF2 SMARCA4 E2F8 ILF3 SSBP4 TRIM28 DNMT1 NOL11 CASZ1 RLIM TOP2A PPARG TRIM5 LANCL2 FLOT2 PCNA MBD2 CCNB1 MEIS2 PSRC1 LPIN1 PHC2 ETS1 CDK4 FHOD1 TAF5L DHX9 PAX3 CKAP2 TTC5 VEZF1 BRIP1 HLX SAP130 PSMB7 MYC RIPK1 TLR2 ACTR2 HNRNPD PRDM5 LEF1 SMARCC2 BRCA2 TCF12 TLE3 USP3 ZNF710 GLYR1 TGFB1I1 TCF25 NCOR1 RPRD1A ARRB2 TP53 SMAD4 BRD4 NFIC CARM1 PRDM16 ITGB3BP CRABP2 HDGF SMYD2 ILF2 PARP1 SOX13 CDCA7 FANCD2 CNOT9 CAND2 LIMD1 DCAF1 LYAR CCNA2 ZNF300 ABT1 PURB TAF1 NONO ZNF711 RPL10 NOTCH1 TCF7L2 NKX6-2 PPRC1 ZNF215 RPS3 MTA2 CHEK1 ARID5B CENPJ TCF7L1 CAMK4 HNRNPU NR4A2 UBP1 MOV10 USP16 SCAF4 ATAD2 LRP8 PAXIP1 ETS2 CREB3L1 ZNF618 AUTS2 ZNF276 CCAR2 PSMD4 RRP1B SAFB PMF1 SAP30BP SRSF2 RPS6KA4 NFIA FUBP1 ZNF281 RBM15 TFB2M MSX1 YY1AP1 IFI16 PSMD6 BAP1 H2AZ1 PITX2 HAND2 NIPBL EBF1 PSIP1 HNRNPK ZNF367 ZNF22 NSD1 PSMC3 NOLC1 CDYL2 PRKCB HDGFL3 PLK1 TSC22D4 PHB CDT1 KMT2D HDGFL2 RCOR2 IRF2BP2 ATOH8 SIN3A PCBP1 BNC1 HIC2 HOXD4 CDK1 PA2G4 IRX1 IRX2 S1PR1 TADA3 ASXL1 RRM2 KLF17 HCFC1 RARG SP3 MYD88 BNC2 SMARCC1 CHD2 CBX2 MGA NPAS4 CTBP2 PSMD2 PTPN2 YES1 SPHK1 BASP1 TYMS NFATC2IP RHOG HIC1 SOX12 UBE2N DMAP1 LCORL BEND3 FOXE1 AURKB PER1 CALR DAND5 GATA2 ZBTB18 ZBTB42 CITED4 MED14 ZNF609 F2R NPM1 ZBTB2 CREB3L2 RBM10 EWSR1 RUVBL2 TRAIP ZNF703 LIN9 ZNF730 H1-5 BRF1 FAF1 NR2F2 PSMD13 PTCH1 MRTFB SPIN4 USP7 FANCA MCRS1 SRSF10 SUMO2 NOC2L NELFB HMGB1 ZNF724 ZNF681 LCOR PPIA XRCC6 TLE1 PSMD12 BLM ENPP1 TEAD4 ZNF121 ZNF335 TFDP1 WWP2 ZNF511 BAZ1A MDM4 CNOT7 LGR4 E2F4 SAP25 HMGN1 NUP62 SCAF8 RBMXL1 ZNF90 PHB2 ZNF407 GTF2H4 DHFR DAXX PSMB9 FOXD1 PRKDC TCF20 UTP4 MRPL12 UHRF1 CNOT3 RBFOX2 RPS6KA1 ACTN4 E2F2 ID3 MAML1 PSME2 ZFP1 STING1
1.08760394424917e-10	21	42	5.85413456599897	Negative regulation of metaphase/anaphase transition of cell cycle	http://amigo.geneontology.org/amigo/term/GO:1902100	ZNF207 TRIP13 NDC80 TTK IK MAD2L2 CDC20 CENPF ZWINT CCNB1 DYNC1LI1 BUB3 BUB1B MAD2L1 PLK1 CDT1 BUB1 GEN1 AURKB KNTC1 BUB1B-PAK6
1.12647001551429e-10	188	1337	1.64633851669081	Cellular amide metabolic process	http://amigo.geneontology.org/amigo/term/GO:0043603	AASS ST3GAL1 LARS2 VIM BCLAF1 RPL26L1 GATB MRPS35 RPL18 FAR2 KARS1 ZC3H15 ROCK1 ACSL4 BCL3 TCOF1 TRHDE TNRC6C DDX1 PUM3 MRPL22 RPS5 EIF3I MRPL28 KHSRP CPXM1 GCN1 SCD SLC25A1 POLDIP3 EIF3D MTHFD1 GSS RBM3 ACSBG1 EIF3J GDAP1 MRPL4 GCDH EIF3B EIF4H RPL28 CASC3 DCPS EIF4G2 MVK MRPL51 HBS1L QKI CNOT6 PPP2CA RARS1 MRPL3 NCL RPS15 PASK FARSB MRPL37 MRPS15 ST6GALNAC5 DARS2 DLST EXOSC8 TARDBP TENT4B KHDRBS1 MRPS2 NLN EXOSC9 ACSL3 EEF1E1 MRPS7 ASL CLN6 ILF3 NGDN RPL36 NSUN5 LSM4 EIF3G PPT1 ACLY PDHA1 PEMT CNDP2 SYNCRIP NAT10 CDK4 DHX9 MRPS9 MRPL47 SMPD4 FPGS NCBP1 RPL35 MYC SLC5A6 HNRNPD DENR ST8SIA2 RPS2 TP53 EIF4A3 RPL11 RPS8 MRPL24 MRPL9 SRP9 CNOT9 CDKAL1 RPL10 MTG1 EIF3M RPS3 ACSS1 MOV10 DBI CARNMT1 USP16 ST3GAL2 B4GALT5 PPP1R15B G6PD RPL8 EIF4A1 MRPS18C RPL22L1 RPL9 RPL39L METAP1 ABCE1 ERAP2 SLC25A32 SPTSSA NOLC1 MRPL16 MVD POLR2G RPSA MRPL1 FASN PA2G4 ELOVL6 RPS7 SUCLG2 PPP1CA MRPL52 PC SLC19A1 RPL4 MRPL11 SPHK1 TYMS TUFM PER1 EDC3 CALR NPM1 CNOT10 PKP3 BRF1 RPL14 RPL12 RPS4X CNOT7 MRPL38 RACK1 SARNP CLIC1 DHFR VARS1 VARS2 LSM2 C8orf88 EIF5AL1 PRKDC CES1 MRPL12 EEF1D RPS9 ACACA CNOT3 RPL7A RPS6KA1 EEF1B2 SHMT1 MRPL23 EIF5A
1.21585908887561e-10	155	1040	1.74498241871123	Protein localization to organelle	http://amigo.geneontology.org/amigo/term/GO:0033365	PAF1 CENPQ CNTLN RPL18 CASP8 INTS13 TNPO3 IPO5 BCL3 LMAN1 GTSE1 SPAG5 TULP3 XRCC5 DDX1 NDC80 XPO1 RPS5 RAB10 RBM22 AURKA NUP50 MSH2 NUP188 NRP1 MACROH2A2 CARD10 MICALL1 TOMM22 SUN2 PACSIN2 HMOX1 FERMT1 MAPRE1 E2F1 FAM83D VAPA NUTF2 NUP93 CTCF GDAP1 TGFB1 CACNG7 EZH2 RPL28 KPNB1 UBE2D3 TCIRG1 NUP107 RAB35 TTK IK NUP155 ECT2 CENPA RPS15 CCDC88A CCT4 RAP1A GBP1 TCP1 TARDBP STIL NUP153 NUP85 MED1 MCM8 NUP214 RAC2 RPL36 TRIM28 DKC1 DIAPH1 RAN SLF1 CCT7 GLUL DHX9 RPL35 KNL1 KIF20B FAM149B1 BARD1 NUP54 NABP2 BRCA2 RPS2 TP53 PMAIP1 RPL11 RPS8 SRP9 PARP1 CDCA5 MSN RPL10 CIZ1 HIKESHI RPS3 CCT5 HNRNPU BUB3 HEATR3 AIFM1 BUB1B SEC13 CALM3 LMNA RPL8 MSX1 RPL9 BAP1 NIPBL YWHAZ WRN PMPCA RAB8B NOLC1 CCT2 PLK1 CDT1 RPSA COG7 SIN3A CDK1 ESCO2 RPS7 MTBP CEP83 ZWILCH RPL4 PXMP2 HASPIN DMAP1 AURKB TMEM107 CALR NPM1 KPNA2 RUVBL2 H1-5 HGS MCRS1 RPL14 POM121 RPL12 RPS4X TFDP1 CALM1 NUP62 NEURL1B PHB2 YWHAE RPS9 RPL7A
1.39694487746193e-10	508	4550	1.30720894924285	Macromolecule modification	http://amigo.geneontology.org/amigo/term/GO:0043412	FUCA2 KDM1A CDC27 CREBBP DBF4 PAF1 MYLIP CAMK1G AASS CRY1 ST3GAL1 DYRK4 PTBP1 PPP5C BRCA1 RUNX3 UBA6 PHLPP2 PSMA4 TNC USP28 RAD51 PTPRN CUL1 USP13 PPP1R12A NDC1 PARP12 CDK17 HDAC7 U2AF2 HMG20B IPO5 PKN2 PDIA5 PPP2R5A ROCK1 CBFB PTPN3 CDC42 RAD18 PTPN18 PDE8A PPP2R3A LMAN1 ACTB BAZ2A UBE2T FKBP7 XRCC5 RIF1 PUM3 MEF2C DUSP12 PHLPP1 CAD SEH1L SEPHS1 ALG9 MTMR2 AURKA DNMT3B TPX2 GCN1 TRMT6 BIRC5 RCOR1 CCNK TFAP4 LAMB1 G2E3 CLSPN NUP50 CDC6 PSMD5 NUP188 FKBP5 SRPK1 NRP1 PPM1F CARD10 LGALS1 RBX1 FKBP3 PRMT5 PSMC6 CDKN3 TELO2 BDKRB1 PSMC1 APEX1 CD40 ADNP PSMA7 CDC25B MYLK2 MAGT1 USP11 PARP4 NUP93 CTCF USP10 USP31 PYCARD CSK NBN SFRP1 VRK3 CACTIN FZR1 TGFB1 BABAM1 CDC37 RAB3D PLOD3 EZH2 TRIM14 UBE2R2 TRDMT1 GTPBP4 UBE2S PPIF RNF43 MTMR4 BLMH SLC9A3R1 UBE2D3 GAR1 NEIL3 NSD2 PPP6R3 ST3GAL4 PRPF19 CBL TNS2 SH2B3 NUP107 RNGTT SASH1 TTK HMGCR THG1L PDE4D NUP155 PPP2CA CSNK1A1 OGG1 PRKAR2A ECT2 NKTR RPS15 CCDC88A PDCL3 PASK PRKD3 ATF2 RAP1A HDAC1 SFPQ MAD2L2 ST6GALNAC5 CDC20 DR1 NEK2 KIF14 SET PHF19 DCAF4 TTLL5 DLST HELLS ENY2 TARDBP TRIM6 ADCY7 TRIM24 CIT CDKN2C CDK2 RAP2C CKS2 GCNT7 USP22 TRERF1 H2BC11 NUP153 TMTC4 NUP85 MED1 SYMPK PSMF1 SNRPB PSMB2 HECTD3 UBA2 PRMT1 WNK4 EMG1 TRMT5 NUP214 TRAF2 RAC2 HAT1 LOXL1 PUS7L ILF3 NSUN5 COLGALT1 PAK4 CEP85 TRIM28 DNMT1 DKC1 PPT1 RLIM GFPT2 TRIM5 PCNA PPP1R3D USPL1 MBD2 CCNB1 PSRC1 FKBP11 STK26 SPOCD1 RNF138 PDGFRA UBQLN1 TAOK3 NAT10 CDK4 MICAL1 SMYD5 TAF5L GLUL TTLL4 BORA RAC1 PSMB7 ENPP2 MYC CMTR1 RIPK1 TLR2 PPP2R1B BCAR3 ADCY3 EMILIN1 FBXO11 BARD1 FGF5 PRDM5 NUP54 CENPE LEF1 BRCA2 GALNT6 WDFY2 SETD1B CUL4A USP3 FANCI ST8SIA2 GLYR1 GCSH RPS2 RPRD1A ARRB2 TP53 FN3KRP SMAD4 BRD4 DUS3L PGGHG CARM1 PRDM16 RPL11 PLK4 MAP3K6 SMYD2 PARP1 PDIA6 CNOT9 CAND2 DCAF1 TRMT10A CCNA2 FEM1C NHP2 CDKAL1 TAF1 PARD3 HERC4 ITPRIP RPS3 MTA2 INCENP CHEK1 QTRT2 NMT2 CAMK4 ANAPC1 CNKSR3 UBASH3B TNIK EPHB1 DBI PDIA4 USP16 PABIR2 FBXO43 BUB1B SMG1 LRP8 PAXIP1 ST3GAL2 CCNB2 AUTS2 H2BC5 CDC25C B4GALT5 PPP1R15B CCAR2 MIS18A RCAN1 PSMD4 CALM3 WDR4 G6PD CHTOP LMNA DBF4B CCNF RPS6KA4 USP24 RBM15 TFB2M PTPN13 PSMD6 MTMR14 ELP6 BAP1 MELTF METAP1 DUSP7 WDR82 MAD2L1 NIPBL YWHAZ DCAF13 FXN PIGA MELK LRR1 NSD1 PSMC3 PRKCB PLK1 PDIA3 PHB DUS2 RAB8A MVD KMT2D AXL RCOR2 PBK COPS6 MGAT2 MLKL RFWD3 COG7 COL3A1 USP39 CSNK1G1 SIN3A BUB1 CENPX CDK1 MGMT TADA3 ESCO2 ASXL1 GPHN RPS7 PPIH MTBP PPP1CA HCFC1 MAP3K11 CSPG4 RCE1 MSL2 FBXW8 PSMD2 CCNE2 PTPN2 CLCF1 UBE2O YES1 SPHK1 B3GNT5 HASPIN UBE2N DMAP1 BEND3 AURKB PER1 GATA2 APOBEC3B MYADM H2BC4 NPM1 RAP2B FES EPHB3 ANXA2 TMEM119 RUVBL2 EP400 TRAIP IQGAP3 PGP ZDHHC23 H1-5 CDCA2 FAF1 H2BC13 HGS NR2F2 INKA1 PSMD13 MRTFB KDM4D PPP1CC USP7 SPRY4 MCRS1 MAPK12 SUMO2 NOC2L ADAT2 ALKBH2 HMGB1 PPIA POM121 FUT4 EPHB4 XRCC6 H4C3 PSMD12 BLM ENPP1 H4-16 H2BC12 ZNF335 GRK6 WWP2 BAZ1A MDM4 STK39 CALM1 CNOT7 UBE2J1 TOP1 PHACTR4 RACK1 NUP62 EMP2 NEURL1B PHB2 GTF2H4 CSNK2B DAXX H2BC15 PSMB9 PGAM5 TRMT9B PRKDC ITGB3 IKBKE S1PR2 H4C15 H4C14 SRCIN1 H2BC14 H2BC8 H2BC6 YWHAE H4C6 H2BC17 EPHB6 PIGW H2BC9 UHRF1 H4C9 H2BC3 H4C4 H2BC7 H2BC10 H4C1 FBL RPS6KA1 MAML1 PRKAR2B PSME2 DCAF15
1.43536988308426e-10	29	79	4.2979722130119	Histone exchange	http://amigo.geneontology.org/amigo/term/GO:0043486	CENPQ CENPM CENPI OIP5 CENPA CENPK MIS18BP1 NASP KNL1 CENPO ITGB3BP ANP32E CENPU MIS18A H3-3A CENPN CENPX DMAP1 NPM1 H4C3 H4-16 CENPW DAXX H4C15 H4C14 H4C6 H4C9 H4C4 H4C1
1.45637597399439e-10	432	3754	1.34735542488628	Regulation of transcription, DNA-templated	http://amigo.geneontology.org/amigo/term/GO:0006355	NFYA KDM1A CREBBP PAF1 AASS CRY1 DPF1 BRCA1 DDX11 SNAI2 RUNX3 DEPDC1 BRD9 ARNTL2 BCLAF1 PSMA4 NFE2L3 THRAP3 PTPRN USP13 PPP1R12A CDK17 HDAC7 BICRA KARS1 SMARCD1 CBFB BCL3 TCF3 PDE8A SMARCE1 GLI2 TEAD2 ENO1 FOSL2 BAZ2A TULP3 TNRC6C XRCC5 RIF1 RBL1 TCF7 MEF2C XPO1 ORC1 SRRT KHSRP DNMT3B GCN1 FUS BIRC5 RCOR1 CCNK TFAP4 SUPT16H CDC45 CDC6 CBX5 PSMD5 MACROH2A2 PPM1F PATZ1 HMOX1 RBX1 PHF5A ZBED4 PRMT5 PSMC6 PSMC1 APEX1 CHD8 CD40 MYBL2 ADNP NELFCD PSMA7 E2F1 ZNF516 ADNP2 POLA1 ELF4 CTCF PYCARD MAZ GABPB1 SFRP1 CACTIN TGFB1 DNAJC2 NOD1 EZH2 TRIM14 PDLIM1 EBF3 UBTF CBX1 PFN1 SMARCD2 UBE2D3 NSD2 EIF4G2 GLI1 ELK3 FOXM1 NUP107 ATN1 ERBIN CNOT6 POLR3G SUB1 PPP2CA WWC1 TCERG1 OGG1 KCNIP3 NCL ACTR3 WDR75 ATF2 BCL9 HDAC1 SFPQ MEF2D MAD2L2 DR1 CENPF HMGN3 HEATR1 SET PHF19 ENY2 SORBS3 TRIM6 KHDRBS1 ZNF644 CBX3 HNRNPA2B1 TRIM24 ECD DDX54 MED13L RAP2C EXOSC9 CKS2 TOX2 SNAI1 USP22 TRERF1 DEK MYRF NUP85 SLC2A4RG MED1 PSMF1 ID1 PSMB2 DLGAP5 TRAF2 SMARCA4 E2F8 ILF3 SSBP4 TRIM28 DNMT1 NOL11 CASZ1 RLIM TOP2A PPARG TRIM5 LANCL2 FLOT2 PCNA MBD2 CCNB1 MEIS2 PSRC1 LPIN1 PHC2 ETS1 CDK4 FHOD1 TAF5L DHX9 PAX3 CKAP2 TTC5 VEZF1 BRIP1 HLX SAP130 PSMB7 MYC RIPK1 TLR2 ACTR2 HNRNPD PRDM5 LEF1 SMARCC2 BRCA2 TCF12 TLE3 USP3 ZNF710 GLYR1 TGFB1I1 TCF25 NCOR1 RPRD1A ARRB2 TP53 SMAD4 BRD4 NFIC CARM1 PRDM16 ITGB3BP CRABP2 HDGF SMYD2 ILF2 PARP1 SOX13 CDCA7 FANCD2 CNOT9 CAND2 LIMD1 DCAF1 LYAR CCNA2 ZNF300 ABT1 PURB TAF1 NONO ZNF711 RPL10 NOTCH1 TCF7L2 NKX6-2 PPRC1 ZNF215 RPS3 MTA2 CHEK1 ARID5B CENPJ TCF7L1 CAMK4 HNRNPU NR4A2 UBP1 MOV10 USP16 SCAF4 ATAD2 LRP8 PAXIP1 ETS2 CREB3L1 ZNF618 AUTS2 ZNF276 CCAR2 PSMD4 RRP1B SAFB PMF1 SAP30BP SRSF2 RPS6KA4 NFIA FUBP1 ZNF281 RBM15 TFB2M MSX1 YY1AP1 IFI16 PSMD6 BAP1 H2AZ1 PITX2 HAND2 NIPBL EBF1 PSIP1 HNRNPK ZNF367 ZNF22 NSD1 PSMC3 NOLC1 CDYL2 PRKCB HDGFL3 PLK1 TSC22D4 PHB CDT1 KMT2D HDGFL2 RCOR2 IRF2BP2 ATOH8 SIN3A PCBP1 BNC1 HIC2 HOXD4 CDK1 PA2G4 IRX1 IRX2 S1PR1 TADA3 ASXL1 RRM2 KLF17 HCFC1 RARG SP3 MYD88 BNC2 SMARCC1 CHD2 CBX2 MGA NPAS4 CTBP2 PSMD2 PTPN2 YES1 SPHK1 BASP1 TYMS NFATC2IP RHOG HIC1 SOX12 UBE2N DMAP1 LCORL BEND3 FOXE1 AURKB PER1 CALR DAND5 GATA2 ZBTB18 ZBTB42 CITED4 MED14 ZNF609 F2R NPM1 ZBTB2 CREB3L2 RBM10 EWSR1 RUVBL2 TRAIP ZNF703 LIN9 ZNF730 H1-5 BRF1 FAF1 NR2F2 PSMD13 PTCH1 MRTFB SPIN4 USP7 FANCA MCRS1 SRSF10 SUMO2 NOC2L NELFB HMGB1 ZNF724 ZNF681 LCOR PPIA XRCC6 TLE1 PSMD12 BLM ENPP1 TEAD4 ZNF121 ZNF335 TFDP1 WWP2 ZNF511 BAZ1A MDM4 CNOT7 LGR4 E2F4 SAP25 HMGN1 NUP62 SCAF8 RBMXL1 ZNF90 PHB2 ZNF407 GTF2H4 DHFR DAXX PSMB9 FOXD1 PRKDC TCF20 UTP4 MRPL12 UHRF1 CNOT3 RBFOX2 RPS6KA1 ACTN4 E2F2 ID3 MAML1 PSME2 ZFP1 STING1
1.47766972591673e-10	33	100	3.86372881355932	Negative regulation of gene expression, epigenetic	http://amigo.geneontology.org/amigo/term/GO:0045814	BAZ2A DNMT3B MACROH2A2 SMCHD1 EZH2 HDAC1 PHF19 HELLS TRIM28 DNMT1 MBD2 H3-3A BEND3 H3C13 H4C3 H3C12 H3C4 H4-16 H3C14 H3C15 H4C15 H4C14 H3C8 H4C6 H3C6 H3C11 H3C1 H4C9 H4C4 H3C7 H4C1 H3C10 H3C2
1.72693504188771e-10	61	278	2.56908063687725	Viral gene expression	http://amigo.geneontology.org/amigo/term/GO:0019080	ST3GAL1 PTBP1 NDC1 RPL18 RPS5 SEH1L TFAP4 NUP50 NUP188 POLR2E EIF3D NELFCD MAGT1 NUP93 POLR2C EIF3B TRIM14 RPL28 ST3GAL4 NUP107 NUP155 RPS15 HDAC1 TARDBP NUP153 NUP85 NUP214 SMARCA4 RPL36 EIF3G DHX9 RPL35 NUP54 LEF1 DENR RPS2 BRD4 RPL11 RPS8 RPL10 RPS3 UBP1 SEC13 ST3GAL2 RRP1B RPL8 RPL9 PSMC3 POLR2G RPSA MGAT2 RPS7 RPL4 RPL14 POM121 PCBP2 RPL12 RPS4X NUP62 RPS9 RPL7A
1.8741583872456e-10	65	307	2.47894949048816	Regulation of RNA stability	http://amigo.geneontology.org/amigo/term/GO:0043487	VIM TNFRSF1B PSMA4 THRAP3 ROCK1 TNRC6C XPO1 KHSRP FUS PCBP4 PSMD5 HNRNPM PSMC6 PSMC1 APEX1 PSMA7 E2F1 CACNG7 TRDMT1 DCPS HBS1L CNOT6 SET EXOSC8 TARDBP TENT4B EXOSC9 PSMF1 PSMB2 NUP214 TRAF2 LSM4 DKC1 SYNCRIP DHX9 TBRG4 PSMB7 HNRNPD ANP32A SERBP1 CNOT9 CARHSP1 HNRNPU MOV10 TENT5B ZC3H18 PSMD4 PSMD6 YWHAZ PSMC3 POLR2G MYD88 PSMD2 EDC3 NPM1 RBM10 CNOT10 PSMD13 PSMD12 CNOT7 LSM2 PSMB9 IKBKE CNOT3 PSME2
2.00768361391607e-10	24	56	5.01782962799912	Negative regulation of nuclear division	http://amigo.geneontology.org/amigo/term/GO:0051784	ZNF207 TRIP13 NDC80 TTK IK MAD2L2 CDC20 CENPF ZWINT CCNB1 DYNC1LI1 CHEK1 BUB3 FBXO43 BUB1B MAD2L1 PLK1 CDT1 BUB1 MTBP GEN1 AURKB KNTC1 BUB1B-PAK6
2.02702057745657e-10	90	497	2.12020970197146	Histone modification	http://amigo.geneontology.org/amigo/term/GO:0016570	KDM1A CREBBP PAF1 AASS PPP5C BRCA1 HDAC7 BAZ2A RIF1 AURKA DNMT3B RCOR1 PPM1F PRMT5 CTCF TGFB1 EZH2 NSD2 ATF2 HDAC1 SFPQ DR1 SET PHF19 ENY2 CDK2 USP22 TRERF1 PRMT1 HAT1 DNMT1 CCNB1 SMYD5 TAF5L PRDM5 LEF1 BRCA2 SETD1B USP3 GLYR1 TP53 SMAD4 BRD4 CARM1 PRDM16 SMYD2 DCAF1 CCNA2 TAF1 MTA2 INCENP CHEK1 USP16 PAXIP1 AUTS2 CHTOP LMNA RPS6KA4 BAP1 WDR82 NIPBL NSD1 PRKCB PHB KMT2D RCOR2 SIN3A CDK1 TADA3 ASXL1 HCFC1 MSL2 HASPIN UBE2N DMAP1 BEND3 AURKB PER1 GATA2 RUVBL2 EP400 H1-5 KDM4D USP7 MCRS1 NOC2L ZNF335 BAZ1A UHRF1 FBL
2.02702057745657e-10	318	2600	1.43201137845206	Regulation of cellular protein metabolic process	http://amigo.geneontology.org/amigo/term/GO:0032268	KDM1A OSBPL7 DBF4 PAF1 MYLIP AASS CRY1 PTBP1 PPP5C BRCA1 VIM TNFRSF1B BCLAF1 RAD51 USP13 PPP1R12A U2AF2 CASP8 HMG20B IPO5 PPP2R5A ROCK1 BCL3 PTPN3 TCOF1 PDE8A NLE1 PPP2R3A ENO1 ACTB TNRC6C XRCC5 DDX1 RIF1 PUM3 MEF2C XPO1 AURKA KHSRP DNMT3B TPX2 GCN1 BIRC5 CCNK TFAP4 CLSPN CDC6 NRP1 PPM1F CARD10 POLDIP3 EIF3D RBX1 PSMC6 CDKN3 TELO2 BDKRB1 PSMC1 CD40 ADNP CDC25B RBM3 CTCF PYCARD CSK NBN SFRP1 LAPTM4B VRK3 CACTIN FZR1 TGFB1 CDC37 WDR91 NOD1 CASP2 EIF3B PCOLCE EZH2 EIF4H GTPBP4 UBE2S CASC3 SLC9A3R1 CTSC DCPS PPP6R3 EIF4G2 CBL SH2B3 SASH1 HBS1L QKI TTK HMGCR CNOT6 PDE4D PPP2CA CSNK1A1 PRKAR2A ECT2 NCL RPS15 CCDC88A PDCL3 PASK RAP1A HDAC1 MAD2L2 CDC20 F3 KIF14 SET PHF19 EXOSC8 APAF1 TARDBP TRIM6 TENT4B ADCY7 KHDRBS1 CIT CDKN2C RAP2C EXOSC9 CKS2 SERPINB6 SYMPK PSMF1 UBA2 TRAF2 HIP1 RAC2 CLN6 ILF3 NGDN NSUN5 LSM4 PAK4 CEP85 DNMT1 PPARG CASP9 CCNB1 PSRC1 UBQLN1 TAOK3 SYNCRIP NAT10 CDK4 MICAL1 DHX9 BORA NUDT15 RAC1 NCBP1 ANP32B ENPP2 MYC RIPK1 PPP2R1B BCAR3 ADCY3 EMILIN1 HNRNPD FGF5 CENPE WDFY2 FANCI GLYR1 RPS2 ARRB2 TP53 EIF4A3 SMAD4 PMAIP1 BRD4 RPL11 SRP9 CNOT9 CCNA2 GNA12 MSN TAF1 RPL10 PARD3 MTG1 ITPRIP SERPINH1 RPS3 INCENP CHEK1 CNKSR3 UBASH3B TNIK MOV10 DBI USP16 PABIR2 AIFM1 LRP8 PAXIP1 CCNB2 AUTS2 CDC25C PPP1R15B CCAR2 RCAN1 CALM3 G6PD CHTOP LMNA DBF4B CCNF RPS6KA4 COL6A3 IFI16 PTPN13 MELTF METAP1 DUSP7 MAD2L1 ABCE1 NIPBL PTTG1 NSD1 PSMC3 NOLC1 PLK1 PHB DUS2 POLR2G PBK PRELID1 SIN3A CENPX PA2G4 ARL6IP1 TADA3 RPS7 CYCS MTBP PPP1CA MAP3K11 SMARCC1 CSPG4 FBXW8 CCNE2 PTPN2 CLCF1 UBE2O YES1 SPHK1 TYMS UBE2N PER1 EDC3 CALR GATA2 MYADM F2R NPM1 RAP2B ANXA2 CNOT10 TMEM119 RUVBL2 CCBE1 IQGAP3 H1-5 PKP3 CDCA2 FAF1 HGS NR2F2 INKA1 MRTFB KDM4D USP7 SPRY4 CARD9 MAPK12 SUMO2 NOC2L HMGB1 PPIA XRCC6 BLM ENPP1 ZNF335 RPS4X CALM1 CNOT7 PHACTR4 RACK1 SARNP NUP62 EMP2 PHB2 DHFR CSNK2B DAXX LSM2 C8orf88 EIF5AL1 PRKDC ITGB3 S1PR2 SRCIN1 YWHAE RPS9 UHRF1 CNOT3 RPS6KA1 PRKAR2B SHMT1 PSME2 EIF5A
2.06184794349241e-10	337	2791	1.41371791382419	Regulation of protein metabolic process	http://amigo.geneontology.org/amigo/term/GO:0051246	CYP51A1 KDM1A OSBPL7 DBF4 PAF1 MYLIP AASS CRY1 PTBP1 PPP5C BRCA1 VIM TNFRSF1B BCLAF1 RAD51 SOAT1 USP13 PPP1R12A U2AF2 CASP8 HMG20B IPO5 PPP2R5A ROCK1 BCL3 PTPN3 TCOF1 PDE8A NLE1 PPP2R3A ENO1 ACTB TNRC6C XRCC5 DDX1 RIF1 PUM3 MEF2C XPO1 AURKA KHSRP DNMT3B TPX2 GCN1 BIRC5 CCNK TFAP4 CLSPN CDC6 NRP1 PPM1F CARD10 POLDIP3 EIF3D RBX1 PSMC6 CDKN3 TELO2 BDKRB1 PSMC1 CD40 ADNP CDC25B FAM83D RBM3 CTCF PYCARD CSK NBN SFRP1 LAPTM4B VRK3 CACTIN FZR1 TGFB1 CDC37 WDR91 NOD1 CASP2 EIF3B PCOLCE EZH2 EIF4H GTPBP4 UBE2S CASC3 SLC9A3R1 CTSC DCPS PPP6R3 EIF4G2 CBL SH2B3 SASH1 HBS1L QKI TTK HMGCR CNOT6 PDE4D PPP2CA CSNK1A1 PRKAR2A ECT2 NCL RPS15 CCDC88A PDCL3 PASK RAP1A HDAC1 MAD2L2 CDC20 F3 KIF14 SET PHF19 EXOSC8 APAF1 TARDBP TRIM6 TENT4B ADCY7 KHDRBS1 CIT CDKN2C RAP2C EXOSC9 CKS2 SERPINB6 SYMPK PSMF1 UBA2 PRMT1 TRAF2 HIP1 RAC2 CLN6 ILF3 NGDN NSUN5 LSM4 PAK4 CEP85 DNMT1 PPARG FLOT2 CASP9 PEMT CCNB1 PSRC1 UBQLN1 TAOK3 SYNCRIP NAT10 CDK4 MICAL1 DHX9 BORA NUDT15 RAC1 NCBP1 ANP32B ENPP2 MYC RIPK1 PPP2R1B BCAR3 ADCY3 EMILIN1 BARD1 HNRNPD FGF5 CENPE WDFY2 CUL4A FANCI GLYR1 RPS2 ARRB2 TP53 EIF4A3 SMAD4 PMAIP1 BRD4 RPL11 SRP9 CNOT9 CCNA2 GNA12 MSN TAF1 RPL10 PARD3 TCF7L2 MTG1 ITPRIP SERPINH1 RPS3 INCENP CHEK1 CNKSR3 UBASH3B TNIK AZIN1 MOV10 DBI VBP1 USP16 PABIR2 AIFM1 LRP8 PAXIP1 CCNB2 AUTS2 CDC25C PPP1R15B CCAR2 RCAN1 CALM3 G6PD CHTOP LMNA DBF4B CCNF RPS6KA4 COL6A3 IFI16 PTPN13 MELTF METAP1 DUSP7 MAD2L1 ABCE1 NIPBL PTTG1 NSD1 PSMC3 NOLC1 PLK1 PHB DUS2 RAB26 POLR2G PBK PRELID1 SIN3A CENPX MGMT PA2G4 ARL6IP1 TADA3 RPS7 CYCS MTBP PPP1CA MAP3K11 SMARCC1 CSPG4 FBXW8 PSMD2 CCNE2 PTPN2 CLCF1 UBE2O YES1 SPHK1 TYMS UBE2N PER1 EDC3 CALR GATA2 MYADM F2R NPM1 RAP2B ANXA2 CNOT10 TMEM119 RUVBL2 CCBE1 IQGAP3 H1-5 PKP3 CDCA2 FAF1 HGS NR2F2 INKA1 MRTFB KDM4D USP7 SPRY4 CARD9 MAPK12 SUMO2 NOC2L SF3B3 HMGB1 PPIA XRCC6 BLM ENPP1 ZNF335 RPS4X WWP2 MDM4 CALM1 CNOT7 PHACTR4 RACK1 SARNP NUP62 EMP2 PHB2 DHFR CSNK2B DAXX LSM2 PSMB9 C8orf88 EIF5AL1 PRKDC ITGB3 S1PR2 SRCIN1 LILRA2 YWHAE RPS9 UHRF1 CNOT3 RPS6KA1 PRKAR2B SHMT1 PSME2 EIF5A
2.5981583790711e-10	431	3759	1.34244852245042	Regulation of cell communication	http://amigo.geneontology.org/amigo/term/GO:0010646	KDM1A ARHGAP33 CREBBP CRY1 PTBP1 PPP5C BRCA1 SNAI2 ADGRA2 BCLAF1 ARHGAP31 PHLPP2 PSMA4 RFC2 SLC4A8 HOMER3 HDAC7 LZTS1 CASP8 TAF2 SNCAIP GNAI3 ASPM MYO9A ROCK1 CBFB ACSL4 BCL3 PTPN3 CDC42 ARHGAP10 EPN2 PTPN18 PDE8A NLE1 PPP2R3A GLI2 MGLL ENO1 SEMA3A ARHGEF1 TULP3 DDX1 NDC80 MAGI3 MEF2C AACS PHLPP1 OXCT1 SEH1L MTMR2 AURKA TPX2 BIRC5 PLEKHG2 SUPT16H PSMD5 ITPR3 NRP1 SH3BP1 LGALS1 PACSIN2 HMOX1 RBX1 PRMT5 PSMC6 TELO2 PSMC1 CHD8 CD40 ADNP PSMA7 FERMT1 TTI1 FAM83D VAPA SYTL4 NUP93 USP10 PYCARD MAZ CSK HOMER2 NBN SFRP1 CCN4 VRK3 CACTIN CDC37 CACNG7 NOD1 CASP2 NPTX2 RPA3 EZH2 RHEB TRIM14 CXCL12 PPIF TSPAN14 RNF43 MTMR4 LRRC59 SLC9A3R1 RAB34 UBE2D3 CTSC CBL TCIRG1 ASIC1 TNS2 GLI1 FOXM1 SH2B3 ARHGDIB RFC5 SASH1 TTK ERBIN HMGCR PDE4D PPP2CA WWC1 CSNK1A1 PRKAR2A ECT2 RPS15 CCDC88A IL1R1 PASK RALGPS2 RAP1A HDAC1 SFPQ MAD2L2 SSX2IP GBP1 CDC20 PTCH2 F3 STMN1 KIF14 HMGN3 AKAP7 HELLS ARAP3 ENY2 SORBS3 TARDBP TMEM131L TRIM6 DEPDC7 GLIPR2 TRIM24 CIT CDK2 PREX1 SNAI1 H2BC11 EEF1E1 MED1 PSMF1 AMOT PSMB2 PRMT1 TRAF2 SMARCA4 TNFRSF19 HIP1 RAC2 LRRC4 CHN1 DUT CRACR2A STARD8 CHSY1 PPARG TRIM5 LANCL2 FIGNL1 RFC3 MBD2 CCNB1 GRP PDGFRA ARHGAP32 UBQLN1 TAOK3 CDK4 GLUL RNASEH2B RAC1 TTC5 BRIP1 PSMB7 MYC RIPK1 TLR2 PPP2R1B BCAR3 EMILIN1 CEP55 BARD1 ARHGAP24 FGF5 LEF1 CUL4A TLE3 TGFB1I1 NCOR1 ARRB2 TP53 ARHGDIA EIF4A3 SMAD4 PMAIP1 BRD4 SH3GL1 CARM1 PRDM16 ARHGEF19 RPL11 PIP5K1A SMYD2 ARF1 PARP1 SOX13 FANCD2 CNOT9 DYNC1LI1 LIMD1 RASA1 TIAM2 GNA12 TAF1 NONO NOTCH1 HERC4 TCF7L2 ITPRIP RGS10 SSRP1 RPS3 MTA2 CHEK1 CENPJ TCF7L1 NMT2 NR4A2 CYRIB CNKSR3 UBASH3B NRGN APCDD1 EPHB1 RHOC MCU SEC13 LRP8 CREB3L1 PRXL2C AUTS2 PPP1R15B CCAR2 RCAN1 PSMD4 CALM3 VAV2 SHKBP1 LMNA RACGAP1 TEDC2 H3-3A MSX1 PTPN13 PSMD6 TOPBP1 RFC4 METAP1 DUSP7 HAND2 MAD2L1 ABCE1 F2RL2 CGAS FABP5 YWHAZ FXN HNRNPK WRN DDIAS DDX21 ARHGAP42 PSMC3 RAB8B DENND2B PRKCB PDIA3 PHB RAB8A CDT1 CACNB3 KMT2D AXL RAB26 PBK RFWD3 COL3A1 TSPAN5 NSG1 CSNK1G1 GSG1L PRELID1 CDK1 HTRA3 CAVIN3 NETO2 CHST11 ASXL1 RHNO1 RPS7 PPP1CA MYD88 MAP3K11 NET1 EXO1 NPAS4 CTBP2 PSMD2 PTPN2 UBE2O SPHK1 RHOG HIC1 UBE2N GEN1 ERFE AURKB PER1 CALR DAND5 GATA2 MYADM F2R NPM1 GJD3 RUVBL2 CCBE1 H3C13 TRAIP ZNF703 FAF1 TEDC1 HGS TNFAIP8L1 PSMD13 PTCH1 EDARADD EPOR USP7 SPRY4 FANCA CARD9 NOC2L HMGB1 PPIA TLE1 ARHGEF12 H4C3 H3C12 PSMD12 BLM H3C4 ENPP1 CDC42SE1 H4-16 GRK6 LPAR1 WWP2 MDM4 CALM1 CNOT7 DENND4B H3C14 H3C15 PHACTR4 RACK1 LGR4 NUP62 ARHGAP19 GPC2 EMP2 CPNE1 PHB2 CSNK2B DAXX PEG10 TICAM2 PSMB9 INSL3 FOXD1 ITGB3 IKBKE SRGAP2 S1PR2 H4C15 H4C14 EEF1D H3C8 LILRA2 H4C6 H3C6 H3C11 ARHGAP11A H3C1 H4C9 ARHGEF26 H4C4 H3C7 H4C1 H3C10 RASA3 MTRNR2L6 ACTN4 MAML1 PLCL2 PRKAR2B PSME2 ARHGAP11B BOP1 H3C2
2.78430598788978e-10	36	119	3.54199738446997	DNA duplex unwinding	http://amigo.geneontology.org/amigo/term/GO:0032508	DDX11 RFC2 RAD51 POLQ MCM2 MCM6 XRCC5 DDX1 RAD54L MCM5 RBX1 CHD8 NBN MCM4 RFC5 MCM3 SUB1 MCM8 CHTF18 TOP2A RFC3 DHX9 BRIP1 CUL4A PARP1 RECQL4 SMC6 RFC4 WRN NAV2 CHD2 RUVBL2 XRCC6 RAD54B BLM GTF2H4
3.3502642752419e-10	434	3797	1.33826410410511	Regulation of signaling	http://amigo.geneontology.org/amigo/term/GO:0023051	KDM1A ARHGAP33 CREBBP CRY1 PTBP1 PPP5C BRCA1 SNAI2 ADGRA2 BCLAF1 ARHGAP31 PHLPP2 PSMA4 RFC2 SLC4A8 HOMER3 HDAC7 LZTS1 CASP8 TAF2 SNCAIP GNAI3 ASPM MYO9A ROCK1 CBFB ACSL4 BCL3 PTPN3 CDC42 ARHGAP10 EPN2 PTPN18 PDE8A NLE1 PPP2R3A GLI2 MGLL ENO1 SEMA3A ARHGEF1 TULP3 DDX1 NDC80 MAGI3 MEF2C AACS PHLPP1 OXCT1 SEH1L MTMR2 AURKA TPX2 BIRC5 PLEKHG2 SUPT16H PSMD5 ITPR3 NRP1 SH3BP1 LGALS1 PACSIN2 HMOX1 RBX1 PRMT5 PSMC6 TELO2 PSMC1 CHD8 CD40 ADNP PSMA7 FERMT1 TTI1 FAM83D VAPA SYTL4 NUP93 USP10 PYCARD MAZ CSK HOMER2 NBN SFRP1 CCN4 VRK3 CACTIN CDC37 CACNG7 NOD1 CASP2 NPTX2 RPA3 EZH2 RHEB TRIM14 CXCL12 PPIF TSPAN14 RNF43 MTMR4 LRRC59 SLC9A3R1 RAB34 UBE2D3 CTSC CBL TCIRG1 ASIC1 TNS2 GLI1 FOXM1 SH2B3 ARHGDIB RFC5 SASH1 TTK ERBIN HMGCR PDE4D PPP2CA WWC1 CSNK1A1 PRKAR2A ECT2 RPS15 CCDC88A IL1R1 PASK RALGPS2 RAP1A HDAC1 SFPQ MAD2L2 SSX2IP GBP1 CDC20 PTCH2 F3 STMN1 KIF14 HMGN3 AKAP7 HELLS ARAP3 ENY2 SORBS3 TARDBP TMEM131L TRIM6 DEPDC7 GLIPR2 TRIM24 CIT CDK2 PREX1 SNAI1 H2BC11 EEF1E1 MED1 PSMF1 AMOT PSMB2 PRMT1 TRAF2 SMARCA4 TNFRSF19 HIP1 RAC2 LRRC4 CHN1 DUT ATP1B2 CRACR2A STARD8 CHSY1 PPARG TRIM5 LANCL2 FIGNL1 RFC3 MBD2 CCNB1 GRP PDGFRA ARHGAP32 UBQLN1 TAOK3 CDK4 GLUL RNASEH2B RAC1 TTC5 BRIP1 PSMB7 MYC RIPK1 TLR2 PPP2R1B BCAR3 EMILIN1 CEP55 BARD1 ARHGAP24 FGF5 LEF1 CUL4A TLE3 TGFB1I1 NCOR1 ARRB2 TP53 ARHGDIA EIF4A3 SMAD4 PMAIP1 BRD4 SH3GL1 CARM1 PRDM16 ARHGEF19 RPL11 PIP5K1A SMYD2 ARF1 PARP1 SOX13 FANCD2 CNOT9 DYNC1LI1 LIMD1 RASA1 TIAM2 GNA12 TAF1 NONO NOTCH1 HERC4 TCF7L2 ITPRIP RGS10 SSRP1 RPS3 MTA2 CHEK1 CENPJ TCF7L1 NMT2 NR4A2 CYRIB CNKSR3 UBASH3B NRGN APCDD1 EPHB1 RHOC MCU SEC13 LRP8 CREB3L1 PRXL2C AUTS2 PPP1R15B CCAR2 RCAN1 PSMD4 CALM3 VAV2 SHKBP1 LMNA RACGAP1 TEDC2 H3-3A MSX1 PTPN13 PSMD6 TOPBP1 RFC4 METAP1 DUSP7 HAND2 MAD2L1 ABCE1 F2RL2 CGAS FABP5 YWHAZ TMEM65 FXN HNRNPK WRN DDIAS DDX21 ARHGAP42 PSMC3 RAB8B DENND2B PRKCB PDIA3 PHB RAB8A CDT1 CACNB3 KMT2D AXL RAB26 PBK RFWD3 COL3A1 TSPAN5 NSG1 CSNK1G1 GSG1L PRELID1 CDK1 HTRA3 CAVIN3 NETO2 CHST11 ASXL1 RHNO1 RPS7 PPP1CA MYD88 MAP3K11 NET1 EXO1 NPAS4 CTBP2 PSMD2 PTPN2 UBE2O SPHK1 RHOG HIC1 UBE2N GEN1 ERFE AURKB PER1 CALR DAND5 GATA2 MYADM F2R NPM1 ANXA2 GJD3 RUVBL2 CCBE1 H3C13 TRAIP ZNF703 FAF1 TEDC1 HGS TNFAIP8L1 PSMD13 PTCH1 EDARADD EPOR USP7 SPRY4 FANCA CARD9 NOC2L HMGB1 PPIA TLE1 ARHGEF12 H4C3 H3C12 PSMD12 BLM H3C4 ENPP1 CDC42SE1 H4-16 GRK6 LPAR1 WWP2 MDM4 CALM1 CNOT7 DENND4B H3C14 H3C15 PHACTR4 RACK1 LGR4 NUP62 ARHGAP19 GPC2 EMP2 CPNE1 PHB2 CSNK2B DAXX PEG10 TICAM2 PSMB9 INSL3 FOXD1 ITGB3 IKBKE SRGAP2 S1PR2 H4C15 H4C14 EEF1D H3C8 LILRA2 H4C6 H3C6 H3C11 ARHGAP11A H3C1 H4C9 ARHGEF26 H4C4 H3C7 H4C1 H3C10 RASA3 MTRNR2L6 ACTN4 MAML1 PLCL2 PRKAR2B PSME2 ARHGAP11B BOP1 H3C2
3.3502642752419e-10	252	1961	1.50458124490744	Organonitrogen compound biosynthetic process	http://amigo.geneontology.org/amigo/term/GO:1901566	COX10 AASS ST3GAL1 LARS2 ALAS1 VIM BCLAF1 RPL26L1 RFC2 SOAT1 GATB MRPS35 RPL18 KARS1 ZC3H15 ROCK1 ACSL4 BCL3 TCOF1 LMAN1 ENO1 TNRC6C DDX1 PUM3 MRPL22 RPS5 EIF3I CAD SEPHS1 MRPL28 ALG9 KHSRP GCN1 PHGDH SCD PRTFDC1 MTAP SLC25A1 POLDIP3 EIF3D MTHFD1 GSS VAPA PRPS2 MAGT1 SMS RBM3 ACSBG1 EIF3J MRPL4 GCDH EIF3B IMPDH1 PLOD3 EIF4H RPL28 CASC3 UGDH DCPS ST3GAL4 EIF4G2 MRPL51 HBS1L QKI CNOT6 RARS1 MRPL3 NCL RPS15 PASK PRKD3 SDC1 FARSB MRPL37 AMPD2 SRM MRPS15 ST6GALNAC5 DARS2 PANK3 EXOSC8 TARDBP TENT4B ADCY7 KHDRBS1 MRPS2 AMD1 EXOSC9 ACSL3 GCNT7 EEF1E1 TMTC4 MRPS7 PRMT1 ASL PAICS DUT ILF3 NGDN PUDP RPL36 NSUN5 LSM4 EIF3G SLC35D2 PPT1 GFPT2 ACLY PDHA1 CHSY1 PEMT CNDP2 LPIN1 SYNCRIP NAT10 ATP5MC2 CDK4 GLUL DHX9 MRPS9 MRPL47 SMPD4 HS6ST1 FPGS NCBP1 RPL35 MYC ADCY3 GLCE HNRNPD GALNT6 DENR ST8SIA2 RPS2 PCTP EIF4A3 RPL11 RPS8 MRPL24 MRPL9 SRP9 PARP1 CNOT9 CDKAL1 PSPH RPL10 TCF7L2 MTG1 EIF3M RPS3 NMT2 PANK1 NR4A2 ACSS1 AZIN1 MOV10 DBI DCK USP16 ST3GAL2 B4GALT5 PPP1R15B RPL8 EIF4A1 HAAO MRPS18C RPL22L1 GMPS RPL9 RPL39L METAP1 HAND2 ABCE1 FABP5 FXN PIGA STOML2 SPTSSA HPRT1 NOLC1 MRPL16 MVD TK1 POLR2G RPSA MGAT2 MFSD2A COG7 MRPL1 FASN PA2G4 ELOVL6 HAS2 CHST11 GPHN CTPS1 RPS7 PPP1CA MRPL52 CSPG4 RPL4 MRPL11 SPHK1 B3GNT5 TYMS IMPDH2 PFAS TUFM PER1 EDC3 CALR NPM1 CNOT10 PYCR1 CHST6 ZDHHC23 PKP3 BRF1 RPL14 FUT4 RPL12 RPS4X CNOT7 UBE2J1 MRPL38 RACK1 SARNP GPC2 DHFR CSNK2B VARS1 VARS2 LSM2 NME1 ADSL ATP5PO C8orf88 EIF5AL1 PRKDC GART MRPL12 EEF1D RPS9 ACACA PIGW CNOT3 RPL7A RPS6KA1 EEF1B2 SHMT1 MRPL23 EIF5A
3.70148004382107e-10	56	248	2.64380270722534	G1/S transition of mitotic cell cycle	http://amigo.geneontology.org/amigo/term/GO:0000082	DBF4 CUL1 CDK17 TCF3 GTSE1 RBL1 ORC1 AURKA PCBP4 CDC45 CDC6 CDKN3 APEX1 E2F1 POLA1 CASP2 EZH2 CNOT6 KIF14 KHDRBS1 ECD CDKN2C CDK2 PRMT1 E2F8 PCNA NASP CCNB1 CDK4 MYC CUL4A TP53 BRD4 CARM1 CNOT9 CDC25C CDT1 CDK2AP2 RFWD3 CDK1 RRM2 MTBP SLFN11 CCNE2 TYMS POLE RCC1 CNOT10 IQGAP3 TFDP1 MDM4 CNOT7 E2F4 DHFR CNOT3 PSME2
3.70148004382107e-10	56	248	2.64380270722534	Regulation of response to DNA damage stimulus	http://amigo.geneontology.org/amigo/term/GO:2001020	KDM1A CRY1 BRCA1 DDX11 SNAI2 BCLAF1 RAD51 POLQ RIF1 FUS SMCHD1 BABAM1 CXCL12 NSD2 FOXM1 OGG1 MAD2L2 SHLD2 SNAI1 DEK EEF1E1 TRIM28 FIGNL1 PCNA CASP9 SLF1 DHX9 RNASEH2B MYC ACTR2 CUL4A TP53 PMAIP1 BRD4 SMYD2 PARP1 RADX RPS3 CHEK1 SMG1 PAXIP1 CCAR2 MSX1 CGAS HNRNPK DDIAS RFWD3 MGMT HIC1 UBE2N NPM1 FANCB KDM4D H2AX HMGB1 PRKDC
3.93048809712111e-10	47	188	2.92706728299949	Steroid hormone mediated signaling pathway	http://amigo.geneontology.org/amigo/term/GO:0043401	KDM1A CRY1 PPP5C BRCA1 CBFB SFRP1 HDAC1 DDX54 TRERF1 MED1 SMARCA4 LEF1 NCOR1 CARM1 PARP1 CNOT9 SAFB H3-3A PHB KMT2D PAQR8 TADA3 PER1 CALR H3C13 H4C3 H3C12 H3C4 H4-16 H3C14 H3C15 PHB2 DAXX H4C15 H4C14 H3C8 H4C6 H3C6 H3C11 H3C1 H4C9 H4C4 RBFOX2 H3C7 H4C1 H3C10 H3C2
4.04739784364277e-10	63	298	2.47523810508681	Regulation of mRNA catabolic process	http://amigo.geneontology.org/amigo/term/GO:0061013	VIM PSMA4 THRAP3 ROCK1 TNRC6C XPO1 KHSRP FUS PCBP4 PSMD5 HNRNPM PSMC6 PSMC1 APEX1 PSMA7 E2F1 CACNG7 DCPS HBS1L CNOT6 SET EXOSC8 TARDBP TENT4B EXOSC9 PSMF1 PSMB2 NUP214 TRAF2 LSM4 DHX34 SYNCRIP DHX9 TBRG4 PSMB7 HNRNPD ANP32A SERBP1 CNOT9 CARHSP1 HNRNPU MOV10 TENT5B PSMD4 PSMD6 YWHAZ PSMC3 POLR2G MYD88 PSMD2 EDC3 NPM1 RBM10 CNOT10 PKP3 PSMD13 PSMD12 CNOT7 LSM2 PSMB9 IKBKE CNOT3 PSME2
4.39666911005737e-10	51	215	2.77731035224137	Meiotic cell cycle process	http://amigo.geneontology.org/amigo/term/GO:1903046	NCAPD2 NCAPH2 RAD51 NDC1 ASPM TRIP13 TOP2B RAD54L AURKA DMC1 CDC25B FZR1 TTK SMC4 ACTR3 CDC20 KIF18A CKS2 SGO1 TUBG1 TOP2A FIGNL1 ESPL1 BRIP1 SMC2 SLC2A8 ACTR2 BRCA2 NUF2 FANCD2 INCENP NCAPD3 EME1 FBXO43 BUB1B CCNB2 CDC25C MSX1 PTTG1 PLK1 BUB1 CENPX MUS81 C11orf80 CCNE2 CALR PSMD13 FANCA SLX4 RAD54B MEI4
5.08877624041892e-10	30	88	3.99145538590839	Chromosome localization	http://amigo.geneontology.org/amigo/term/GO:0050000	CENPQ SPAG5 KIF22 NDC80 SEH1L NUDC FAM83D KPNB1 ACTR3 CENPF KIF14 KIF18A DLGAP5 CCNB1 PSRC1 CDCA8 ACTR2 CENPE KIF2C NUF2 EML4 CDCA5 EML3 INCENP HNRNPU LMNA CDT1 AURKB NUP62 KIFC1
5.80616558942234e-10	26	68	4.4766911387051	Metaphase plate congression	http://amigo.geneontology.org/amigo/term/GO:0051310	CENPQ SPAG5 KIF22 NDC80 SEH1L NUDC FAM83D KPNB1 CENPF KIF14 KIF18A CCNB1 PSRC1 CDCA8 CENPE KIF2C NUF2 EML4 CDCA5 EML3 INCENP HNRNPU CDT1 AURKB NUP62 KIFC1
6.25681340305008e-10	63	301	2.45056795786004	Protein-containing complex localization	http://amigo.geneontology.org/amigo/term/GO:0031503	THOC3 NDC1 U2AF2 HSPB11 XPO1 SEH1L BIRC5 NUP50 NUP188 POLDIP3 PABPN1 NUP93 CACNG7 CASC3 MAGOHB NUP107 SRSF3 NUP155 RPS15 RAP1A SFPQ SSX2IP ENY2 HNRNPA2B1 DDX39A SRSF6 NUP153 NUP85 SYMPK NUP214 HIP1 RAN LTV1 SRSF1 NCBP1 NUP54 DHX38 EIF4A3 HNRNPU RPGR SEC13 SMG1 DDX19B U2AF1 CHTOP SRSF2 ABCE1 CPSF2 RAB8A NSG1 GSG1L GPHN SSNA1 HASPIN NPM1 TNFAIP2 POM121 SARNP RNPS1 NUP62 ITGB3 CPSF1 EIF5A
7.0096256470197e-10	369	3145	1.37372060722011	Phosphorus metabolic process	http://amigo.geneontology.org/amigo/term/GO:0006793	DBF4 CAMK1G AASS CRY1 ST3GAL1 DYRK4 PTBP1 PPP5C SLC7A14 RUNX3 OSBPL5 DERA PHLPP2 RAD51 PTPRN PPP1R12A NDC1 CDK17 FAR2 GNAI3 IPO5 PKN2 KARS1 ME1 PPP2R5A ROCK1 ACSL4 INPP5A PTPN3 CDC42 PTPN18 PDE8A PPP2R3A ENO1 ACTB N4BP2 XRCC5 FDFT1 RBL1 MAGI3 MEF2C DUSP12 PHLPP1 CAD SEH1L SEPHS1 MTMR2 AURKA TPX2 GCN1 BIRC5 CCNK TFAP4 PITPNM2 CLSPN NUP50 CDC6 NUP188 NANS SRPK1 SCD NRP1 PPM1F CARD10 SLC25A1 GNPNAT1 CDKN3 MTHFD1 TELO2 BDKRB1 APEX1 CD40 ADNP CDC25B MYLK2 PRPS2 DGKH NUP93 PYCARD CSK ACSBG1 NBN SFRP1 VRK3 CACTIN TGFB1 CDC37 GCDH ISYNA1 WDR91 IMPDH1 EZH2 GTPBP4 MTMR4 GALK1 SLC9A3R1 UGDH PPP6R3 CBL MVK TNS2 SH2B3 NUP107 RNGTT SASH1 TTK HMGCR PDE4D NUP155 PPP2CA CSNK1A1 OGG1 PRKAR2A ECT2 CCDC88A PDCL3 PASK PRKD3 AMPD2 RAP1A HDAC1 MAD2L2 SLC35D1 NEK2 KIF14 AKAP7 GDA TJP2 SET DLST PANK3 TARDBP TRIM6 ADCY7 TRIM24 CIT CDKN2C CDK2 RAP2C CKS2 ACSL3 NUP153 NUP85 NT5C SYMPK GPCPD1 ITPA WNK4 NUP214 TRAF2 PAICS RAC2 DUT ILF3 PUDP PAK4 CEP85 TRIM28 MPP1 PPT1 GFPT2 ACLY PDHA1 RAN PPP1R3D PEMT PIK3C2B CCNB1 PSRC1 LPIN1 STK26 SPOCD1 PDGFRA TAOK3 ATP5MC2 CDK4 MICAL1 RNASEH2B BORA NUDT15 RAC1 SMPD4 ENPP2 MYC RIPK1 TLR2 PPP2R1B KNL1 BCAR3 ADCY3 EMILIN1 BARD1 FGF5 NUP54 CENPE WDFY2 SORD NCOR1 PCTP RPRD1A ARRB2 TP53 FN3KRP SMAD4 BRD4 PGD PLK4 MAP3K6 PIP5K1A ARF1 MBOAT2 PARP1 CNOT9 LIMD1 DCAF1 CCNA2 PPIP5K2 PSPH TAF1 PARD3 ITPRIP RPS3 INCENP CHEK1 PLCB3 CAMK4 PANK1 HNRNPU RPIA CNKSR3 UBASH3B NRGN TNIK EPHB1 ACSS1 DBI DCK PABIR2 BUB1B SEC13 SMG1 LRP8 CCNB2 PRXL2C CDC25C PPP1R15B RCAN1 CALM3 RRP1B G6PD VAV2 DBF4B CCNF RPS6KA4 NOL9 HAAO PTPN13 GMPS MTMR14 DUSP7 FABP5 YWHAZ PIGA STOML2 MELK NSD1 HPRT1 PRKCB PLK1 PHB DUS2 MVD AXL CDK2AP2 TK1 PBK NT5DC2 MFSD2A MLKL CSNK1G1 PGM2 BUB1 FASN CDK1 ELOVL6 PFKFB3 TADA3 GPHN CTPS1 RRM2 SUCLG2 PPP1CA MAP3K11 CSPG4 CCNE2 PTPN2 CLCF1 YES1 SPHK1 LPCAT4 TYMS HASPIN IMPDH2 PFAS AURKB MYADM DCTPP1 NPM1 RAP2B FES EPHB3 ANXA2 TMEM119 IQGAP3 PGP CDCA2 FAF1 HGS NR2F2 INKA1 PCYT2 MRTFB KDM4D PPP1CC SPRY4 MAPK12 HMGB1 PPIA POM121 EPHB4 XRCC6 BLM SHPK ENTPD6 ENPP1 GRK6 STK39 CALM1 CNOT7 TOP1 PHACTR4 RACK1 NUP62 EMP2 CPNE1 PHB2 GTF2H4 CSNK2B DAXX NME1 ADSL ATP5PO PGAM5 PRKDC ITGB3 GART IKBKE S1PR2 NUDT3 SRCIN1 YWHAE LPCAT1 ACACA EPHB6 PIGW SLC2A6 RPS6KA1 MAML1 PRKAR2B
7.1383198190273e-10	110	673	1.9136844049328	Cellular response to lipid	http://amigo.geneontology.org/amigo/term/GO:0071396	KDM1A OSBPL7 TBXA2R PAF1 CRY1 PPP5C BRCA1 SNAI2 GRAMD1B VIM TNFRSF1B TNC SMARCD1 CBFB TEAD2 XRCC5 MEF2C AACS DNMT3B TFAP4 RANBP1 PABPN1 CD40 E2F1 ADNP2 PYCARD SFRP1 GDAP1 CACTIN TGFB1 SASH1 HDAC1 KIF18A TRIM24 DDX54 TRERF1 MED1 SMARCA4 PPARG TRIM5 LANCL2 CASP9 CCNB1 CDK4 MYC TLR2 ADCY3 HNRNPD LEF1 SSTR1 NCOR1 CARM1 PARP1 CNOT9 CCNA2 MSN HNRNPU AIFM1 LRP8 SAFB H3-3A H2AZ1 PHB KMT2D AXL PAQR8 TADA3 RARG MYD88 NPAS4 YES1 GRAMD1C PER1 CALR FES RUVBL2 H3C13 ZNF703 PTCH1 HMGB1 LCOR H4C3 H3C12 H3C4 SHPK H4-16 LPAR1 H3C14 H3C15 PHB2 DAXX NME1 TICAM2 TWF2 CES1 H4C15 H4C14 H3C8 LILRA2 H4C6 H3C6 H3C11 H3C1 H4C9 H4C4 RBFOX2 H3C7 H4C1 H3C10 H3C2
7.90821832896501e-10	522	4750	1.28667715513746	Response to stress	http://amigo.geneontology.org/amigo/term/GO:0006950	POLDIP2 KDM1A LIG3 CREBBP TBXA2R CRY1 MASP2 PPP5C BRCA1 DDX11 MATR3 SNAI2 ALAS1 VIM TNFRSF1B BCLAF1 UBA6 MTREX PSMA4 TNC TDP1 USP28 RFC2 RAD51 POLQ PTPRN CUL1 USP13 NDC1 MRPS35 POLD1 CASP8 CNN2 HMG20B GNAI3 MCM10 KARS1 PDIA5 BCL3 CDC42 RAD18 TRIP13 SMC1A MCM2 PDE8A NCBP3 MGLL LMAN1 ENO1 TIPIN SEMA3A GTSE1 ACTB MCM6 UBE2T XRCC5 KIF22 DDX1 RIF1 RBL1 MAGI3 MEF2C AACS PHLPP1 KCNK2 OXCT1 CAD SEH1L RAD54L AURKA DNMT3B GCN1 FUS LAG3 RCOR1 CCNK PCBP4 TFAP4 SCFD1 SUPT16H CLSPN NUP50 CDC45 CBX5 MSH2 PSMD5 NUP188 SRPK1 ITPR3 NRP1 HNRNPM POLR2E LGALS1 DMC1 HMOX1 MCM5 TXN2 RBX1 PSMC6 BDKRB1 PSMC1 APEX1 GSS PROCR CD40 PSMA7 FERMT1 E2F1 ZNF516 ADNP2 SMCHD1 POLA1 ELF4 SYTL4 PARP4 DGKH NUP93 POLR2C COTL1 USP10 PYCARD NBN SFRP1 CCN4 MCM4 RNASEH2A CACTIN FZR1 TGFB1 BABAM1 CDC37 DNAJC2 NOD1 CASP2 RPA3 EZH2 RHEB TRIM14 PDLIM1 CXCL12 LIPA SMC3 PPIF CBX1 ABI3 UBE2D3 NEIL3 NSD2 CTSC ST3GAL4 PRPF19 PANX1 CEP164 CBL TCIRG1 ASIC1 MVK GLI1 ELK3 FOXM1 SH2B3 RFC5 NUP107 ASF1A SASH1 FANCE MCM3 HMGCR THG1L CNOT6 POLR3G NUP155 DPYSL3 OGG1 PRKAR2A ECT2 ACTR3 PDCL3 IL1R1 SDC1 ATF2 HDAC1 SFPQ MAD2L2 GBP1 F3 DCLRE1B APAF1 TARDBP TRIM6 ADCY7 SHLD2 EEPD1 CBX3 CDK2 SRSF6 SNAI1 SERPINB6 H2BC11 NUP153 DEK EEF1E1 TMTC4 HROB NUP85 MED1 PSMF1 MCM8 PSMB2 PRMT1 NUP214 TRAF2 TNFRSF19 E2F8 ILF3 CRACR2A PAK4 TRIM28 ULBP3 GINS2 TOP2A PPARG TRIM5 FIGNL1 PCNA CASP9 PIK3C2B RFC3 SLF1 CCNB1 STK26 RNF138 DAGLA PDGFRA ETS1 UBQLN1 TAOK3 SYNCRIP CDK4 HNRNPA1 MICAL1 GLUL DHX9 MRPS9 FLNB RNASEH2B NUDT15 RAC1 CCM2 TTC5 VEZF1 BRIP1 TRA2B SLC2A8 PSMB7 MYC RIPK1 TLR2 ADCY3 ACTR2 BARD1 ARHGAP24 NUP54 NABP2 BRCA2 CUL4A SSTR1 SORD USP3 POLG FANCI TICRR TGFB1I1 ARMC5 NCOR1 ARRB2 TP53 SMAD4 PMAIP1 BRD4 CARM1 ARHGEF19 HDGF INTS7 SMYD2 PARP1 PDIA6 FANCD2 CNOT9 LIMD1 PHLDB2 MANF LYAR CCNA2 MMS22L GNA12 CDCA5 TAF1 NONO RADX GINS4 NOTCH1 SSRP1 HIKESHI SERPINH1 RPS3 CHEK1 DCLRE1C CAMK4 NR4A2 UBASH3B TNIK SLFN13 EME1 EPHB1 MOV10 RHOC PDIA4 USP16 AIFM1 SEC13 SMG1 LRP8 PAXIP1 CREB3L1 CDC25C PPP1R15B NDUFS2 CCAR2 DONSON RCAN1 CHAF1B PSMD4 WDR4 G6PD VAV2 LMNA RECQL4 POLR3K RPS6KA4 SMC6 H3-3A MSX1 IFI16 PSMD6 TOPBP1 RFC4 BAP1 METAP1 HAND2 ABCE1 NIPBL F2RL2 CGAS PTTG1 YWHAZ PSIP1 FXN HNRNPK STOML2 MELK WRN DDIAS DDX21 PSMC3 NOLC1 PRKCB PCLAF TSC22D4 PDIA3 PHB AXL POLR2G PBK COPS6 MFSD2A MLKL RFWD3 FEN1 COL3A1 SIN3A CENPX MT1E CDK1 MGMT HAS2 ESCO2 LRRC8C RHNO1 CYCS PPP1CA SLFN11 MUS81 MYD88 MAP3K11 CHD2 NET1 EXO1 PSMD2 PTPN2 YES1 SPHK1 POLE HIC1 IL17RA UBE2N DMAP1 GEN1 THBD APOLD1 PER1 CALR GATA2 CDC42EP4 APOBEC3B DCTPP1 H2BC4 NQO1 F2R NPM1 RAP2B FANCB CREB3L2 KPNA2 FES ANXA2 CNOT10 PYCR1 RUVBL2 H3C13 TRAIP ACTG1 NDUFA12 IFITM2 PSMD13 KDM4D RTN4RL2 MT1X USP7 NHEJ1 FANCA MCRS1 CARD9 PEAR1 MAPK12 H2AX SLX4 ALKBH2 HMGB1 PPIA POM121 XRCC6 H4C3 PCBP2 H3C12 PSMD12 RAD54B BLM H3C4 SHPK H4-16 H2BC12 TFDP1 WDHD1 MDM4 STK39 CNOT7 UBE2J1 H3C14 H3C15 RACK1 LGR4 E2F4 MT1M HMGN1 NUP62 NRAS S1PR3 PHB2 GTF2H4 CLIC1 DHFR DAXX TUBB ADSL TICAM2 TTC4 PSMB9 INSL3 PRKDC EID3 ITGB3 IKBKE H4C15 H4C14 H2BC8 H3C8 LILRA2 H2BC6 YWHAE H4C6 H3C6 H3C11 H3C1 UHRF1 CNOT3 H4C9 H4C4 H2BC7 NDUFA6 H3C7 H2BC10 H4C1 GSDMD H3C10 RPS6KA1 PRKAR2B PSME2 CHORDC1 ADIPOR2 H3C2 STING1
8.96377813570559e-10	21	46	5.34507938634689	Regulation of DNA-dependent DNA replication	http://amigo.geneontology.org/amigo/term/GO:0090329	LIG3 DBF4 RFC2 WDR18 TIPIN NBN RFC5 CHTF18 E2F8 PCNA RFC3 BRCA2 TICRR CIZ1 DONSON DBF4B RFC4 STOML2 CDT1 SLFN11 BLM
1.0257310132256e-09	45	180	2.92706728299949	Cytokinesis	http://amigo.geneontology.org/amigo/term/GO:0000910	ANLN PKN2 ROCK1 CDC42 AURKA KIF4A CDC6 CDC25B FSD1 RAB35 KIF20A ECT2 ACTR3 CENPA STMN1 KIF14 ANXA11 CIT SEPTIN6 E2F8 ESPL1 CKAP2 NUSAP1 KIF23 ACTR2 CEP55 KIF20B BRCA2 PLK4 ARF1 RASA1 INCENP RHOC SON CALM3 RACGAP1 CENPV PLK1 SNX18 AURKB PRPF40A CALM1 PRC1 NUP62 MYO19
1.0257310132256e-09	61	290	2.46277385190302	Regulation of mRNA stability	http://amigo.geneontology.org/amigo/term/GO:0043488	VIM PSMA4 THRAP3 ROCK1 TNRC6C XPO1 KHSRP FUS PCBP4 PSMD5 HNRNPM PSMC6 PSMC1 APEX1 PSMA7 E2F1 CACNG7 DCPS HBS1L CNOT6 SET EXOSC8 TARDBP TENT4B EXOSC9 PSMF1 PSMB2 NUP214 TRAF2 LSM4 SYNCRIP DHX9 TBRG4 PSMB7 HNRNPD ANP32A SERBP1 CNOT9 CARHSP1 HNRNPU MOV10 TENT5B PSMD4 PSMD6 YWHAZ PSMC3 POLR2G MYD88 PSMD2 EDC3 NPM1 RBM10 CNOT10 PSMD13 PSMD12 CNOT7 LSM2 PSMB9 IKBKE CNOT3 PSME2
1.02630460447746e-09	243	1896	1.50058512609467	Regulation of intracellular signal transduction	http://amigo.geneontology.org/amigo/term/GO:1902531	KDM1A ARHGAP33 CRY1 PTBP1 PPP5C BRCA1 SNAI2 BCLAF1 ARHGAP31 PHLPP2 RFC2 HOMER3 HDAC7 CASP8 TAF2 MYO9A ROCK1 BCL3 CDC42 ARHGAP10 PDE8A ENO1 SEMA3A ARHGEF1 DDX1 NDC80 MAGI3 MEF2C PHLPP1 SEH1L AURKA TPX2 PLEKHG2 SUPT16H NRP1 SH3BP1 LGALS1 HMOX1 PRMT5 TELO2 CD40 TTI1 FAM83D VAPA USP10 PYCARD MAZ CSK HOMER2 NBN SFRP1 VRK3 CACTIN NOD1 RPA3 EZH2 RHEB TRIM14 CXCL12 PPIF LRRC59 SLC9A3R1 CBL FOXM1 SH2B3 ARHGDIB RFC5 SASH1 ERBIN HMGCR PDE4D WWC1 PRKAR2A ECT2 RPS15 RALGPS2 RAP1A HDAC1 SFPQ SSX2IP GBP1 F3 STMN1 KIF14 AKAP7 HELLS ARAP3 SORBS3 TRIM6 DEPDC7 GLIPR2 TRIM24 CIT CDK2 PREX1 SNAI1 EEF1E1 AMOT PRMT1 TRAF2 TNFRSF19 HIP1 RAC2 CHN1 CRACR2A STARD8 TRIM5 FIGNL1 RFC3 CCNB1 PDGFRA ARHGAP32 UBQLN1 TAOK3 RNASEH2B RAC1 TTC5 BRIP1 MYC RIPK1 TLR2 BCAR3 EMILIN1 CEP55 BARD1 ARHGAP24 FGF5 CUL4A NCOR1 ARRB2 TP53 ARHGDIA SMAD4 PMAIP1 BRD4 ARHGEF19 RPL11 PIP5K1A SMYD2 PARP1 DYNC1LI1 LIMD1 RASA1 TIAM2 GNA12 TAF1 NONO NOTCH1 TCF7L2 SSRP1 RPS3 MTA2 CHEK1 CYRIB CNKSR3 EPHB1 RHOC SEC13 CREB3L1 PRXL2C AUTS2 CCAR2 RCAN1 VAV2 RACGAP1 MSX1 PTPN13 TOPBP1 RFC4 DUSP7 HAND2 MAD2L1 F2RL2 CGAS YWHAZ HNRNPK WRN DDIAS DDX21 ARHGAP42 DENND2B PRKCB PHB CDT1 AXL PBK RFWD3 COL3A1 CDK1 CAVIN3 RHNO1 RPS7 MYD88 MAP3K11 NET1 EXO1 PTPN2 SPHK1 RHOG HIC1 UBE2N GEN1 AURKB PER1 CALR MYADM F2R NPM1 TNFAIP8L1 EDARADD EPOR USP7 SPRY4 CARD9 NOC2L HMGB1 PPIA TLE1 ARHGEF12 BLM CDC42SE1 LPAR1 MDM4 DENND4B RACK1 NUP62 ARHGAP19 CPNE1 PHB2 CSNK2B DAXX TICAM2 INSL3 IKBKE SRGAP2 EEF1D ARHGAP11A ARHGEF26 RASA3 ACTN4 PRKAR2B ARHGAP11B BOP1
1.04532768885039e-09	19	38	5.85413456599897	Attachment of spindle microtubules to kinetochore	http://amigo.geneontology.org/amigo/term/GO:0008608	ZNF207 CDC42 SPAG5 NDC80 SEH1L ECT2 NEK2 SGO1 CCNB1 KNL1 CENPE KIF2C NUF2 EML4 HNRNPU BUB3 RACGAP1 CDT1 AURKB
1.12646204472697e-09	28	80	4.09789419619928	Androgen receptor signaling pathway	http://amigo.geneontology.org/amigo/term/GO:0030521	KDM1A SFRP1 HDAC1 SMARCA4 NCOR1 H3-3A PHB H3C13 H4C3 H3C12 H3C4 H4-16 H3C14 H3C15 DAXX H4C15 H4C14 H3C8 H4C6 H3C6 H3C11 H3C1 H4C9 H4C4 H3C7 H4C1 H3C10 H3C2
1.13169382596849e-09	149	1018	1.71368575704096	Peptide metabolic process	http://amigo.geneontology.org/amigo/term/GO:0006518	LARS2 VIM BCLAF1 RPL26L1 GATB MRPS35 RPL18 KARS1 ZC3H15 ROCK1 BCL3 TCOF1 TRHDE TNRC6C DDX1 PUM3 MRPL22 RPS5 EIF3I MRPL28 KHSRP CPXM1 GCN1 POLDIP3 EIF3D GSS RBM3 EIF3J GDAP1 MRPL4 EIF3B EIF4H RPL28 CASC3 DCPS EIF4G2 MRPL51 HBS1L QKI CNOT6 RARS1 MRPL3 NCL RPS15 PASK FARSB MRPL37 MRPS15 DARS2 EXOSC8 TARDBP TENT4B KHDRBS1 MRPS2 NLN EXOSC9 EEF1E1 MRPS7 ILF3 NGDN RPL36 NSUN5 LSM4 EIF3G CNDP2 SYNCRIP NAT10 CDK4 DHX9 MRPS9 MRPL47 NCBP1 RPL35 MYC HNRNPD DENR RPS2 EIF4A3 RPL11 RPS8 MRPL24 MRPL9 SRP9 CNOT9 CDKAL1 RPL10 MTG1 EIF3M RPS3 MOV10 CARNMT1 USP16 PPP1R15B G6PD RPL8 EIF4A1 MRPS18C RPL22L1 RPL9 RPL39L METAP1 ABCE1 ERAP2 NOLC1 MRPL16 POLR2G RPSA MRPL1 PA2G4 RPS7 PPP1CA MRPL52 RPL4 MRPL11 TYMS TUFM PER1 EDC3 CALR NPM1 CNOT10 PKP3 BRF1 RPL14 RPL12 RPS4X CNOT7 MRPL38 RACK1 SARNP CLIC1 DHFR VARS1 VARS2 LSM2 C8orf88 EIF5AL1 PRKDC CES1 MRPL12 EEF1D RPS9 CNOT3 RPL7A RPS6KA1 EEF1B2 SHMT1 MRPL23 EIF5A
1.15705511215222e-09	365	3117	1.37103568597345	Phosphate-containing compound metabolic process	http://amigo.geneontology.org/amigo/term/GO:0006796	DBF4 CAMK1G AASS CRY1 ST3GAL1 DYRK4 PTBP1 PPP5C SLC7A14 RUNX3 OSBPL5 DERA PHLPP2 RAD51 PTPRN PPP1R12A NDC1 CDK17 FAR2 GNAI3 IPO5 PKN2 KARS1 ME1 PPP2R5A ROCK1 ACSL4 INPP5A PTPN3 CDC42 PTPN18 PDE8A PPP2R3A ENO1 ACTB N4BP2 XRCC5 FDFT1 RBL1 MAGI3 MEF2C DUSP12 PHLPP1 CAD SEH1L SEPHS1 MTMR2 AURKA TPX2 GCN1 BIRC5 CCNK TFAP4 PITPNM2 CLSPN NUP50 CDC6 NUP188 SRPK1 SCD NRP1 PPM1F CARD10 SLC25A1 CDKN3 MTHFD1 TELO2 BDKRB1 APEX1 CD40 ADNP CDC25B MYLK2 PRPS2 DGKH NUP93 PYCARD CSK ACSBG1 NBN SFRP1 VRK3 CACTIN TGFB1 CDC37 GCDH ISYNA1 WDR91 IMPDH1 EZH2 GTPBP4 MTMR4 GALK1 SLC9A3R1 PPP6R3 CBL MVK TNS2 SH2B3 NUP107 RNGTT SASH1 TTK HMGCR PDE4D NUP155 PPP2CA CSNK1A1 OGG1 PRKAR2A ECT2 CCDC88A PDCL3 PASK PRKD3 AMPD2 RAP1A HDAC1 MAD2L2 NEK2 KIF14 AKAP7 GDA TJP2 SET DLST PANK3 TARDBP TRIM6 ADCY7 TRIM24 CIT CDKN2C CDK2 RAP2C CKS2 ACSL3 NUP153 NUP85 NT5C SYMPK GPCPD1 ITPA WNK4 NUP214 TRAF2 PAICS RAC2 DUT ILF3 PUDP PAK4 CEP85 TRIM28 MPP1 PPT1 GFPT2 ACLY PDHA1 RAN PPP1R3D PEMT PIK3C2B CCNB1 PSRC1 LPIN1 STK26 SPOCD1 PDGFRA TAOK3 ATP5MC2 CDK4 MICAL1 RNASEH2B BORA NUDT15 RAC1 SMPD4 ENPP2 MYC RIPK1 TLR2 PPP2R1B KNL1 BCAR3 ADCY3 EMILIN1 BARD1 FGF5 NUP54 CENPE WDFY2 SORD NCOR1 PCTP RPRD1A ARRB2 TP53 FN3KRP SMAD4 BRD4 PGD PLK4 MAP3K6 PIP5K1A ARF1 MBOAT2 PARP1 CNOT9 LIMD1 DCAF1 CCNA2 PPIP5K2 PSPH TAF1 PARD3 ITPRIP RPS3 INCENP CHEK1 PLCB3 CAMK4 PANK1 HNRNPU RPIA CNKSR3 UBASH3B NRGN TNIK EPHB1 ACSS1 DBI DCK PABIR2 BUB1B SEC13 SMG1 LRP8 CCNB2 PRXL2C CDC25C PPP1R15B RCAN1 CALM3 RRP1B G6PD VAV2 DBF4B CCNF RPS6KA4 NOL9 HAAO PTPN13 GMPS MTMR14 DUSP7 FABP5 YWHAZ PIGA STOML2 MELK NSD1 HPRT1 PRKCB PLK1 PHB DUS2 MVD AXL CDK2AP2 TK1 PBK NT5DC2 MFSD2A MLKL CSNK1G1 PGM2 BUB1 FASN CDK1 ELOVL6 PFKFB3 TADA3 GPHN CTPS1 RRM2 SUCLG2 PPP1CA MAP3K11 CSPG4 CCNE2 PTPN2 CLCF1 YES1 SPHK1 LPCAT4 TYMS HASPIN IMPDH2 PFAS AURKB MYADM DCTPP1 NPM1 RAP2B FES EPHB3 ANXA2 TMEM119 IQGAP3 PGP CDCA2 FAF1 HGS NR2F2 INKA1 PCYT2 MRTFB KDM4D PPP1CC SPRY4 MAPK12 HMGB1 PPIA POM121 EPHB4 XRCC6 BLM SHPK ENTPD6 ENPP1 GRK6 STK39 CALM1 CNOT7 TOP1 PHACTR4 RACK1 NUP62 EMP2 CPNE1 PHB2 GTF2H4 CSNK2B DAXX NME1 ADSL ATP5PO PGAM5 PRKDC ITGB3 GART IKBKE S1PR2 NUDT3 SRCIN1 YWHAE LPCAT1 ACACA EPHB6 PIGW SLC2A6 RPS6KA1 MAML1 PRKAR2B
1.24328961111183e-09	38	137	3.247549102306	Mitotic DNA integrity checkpoint signaling	http://amigo.geneontology.org/amigo/term/GO:0044774	TIPIN GTSE1 ORC1 AURKA PCBP4 CLSPN CDC6 MSH2 E2F1 NBN CASP2 CNOT6 ATF2 CDK2 PRMT1 E2F8 PCNA CCNB1 TAOK3 TICRR TP53 CARM1 FANCD2 CNOT9 EME1 CDC25C DONSON TOPBP1 RFWD3 CDK1 MUS81 CNOT10 BLM TFDP1 MDM4 CNOT7 E2F4 CNOT3
1.31915095454962e-09	187	1368	1.60047246175703	Cellular macromolecule catabolic process	http://amigo.geneontology.org/amigo/term/GO:0044265	CDC27 OSBPL7 MYLIP VIM TNFRSF1B BCLAF1 UBA6 MTREX PSMA4 USP28 MRTO4 THRAP3 CUL1 USP13 RPL18 CASP8 ROCK1 TNRC6C XPO1 RPS5 AURKA KHSRP XRN2 FUS PCBP4 PSMD5 HNRNPM RBX1 PSMC6 PSMC1 APEX1 PSMA7 E2F1 USP11 USP10 USP31 LAPTM4B POP1 RNASEH2A FZR1 DMAC2 CACNG7 WDR91 UBE2R2 TRDMT1 UBE2S RPL28 CASC3 RNF43 KPNB1 UBE2D3 CTSC DCPS PPP6R3 PRPF19 CBL TCIRG1 MAGOHB HBS1L CNOT6 PPP2CA CSNK1A1 RPS15 PDCL3 CDC20 KIF14 SET EXOSC8 TARDBP TENT4B CDK2 EXOSC9 USP22 CLPP PSMF1 PSMB2 HECTD3 NUP214 TRAF2 CLN6 RPL36 LSM4 DKC1 PPT1 RLIM CCNB1 DHX34 UBQLN1 SYNCRIP DHX9 RNASEH2B NUDT15 TBRG4 PSMB7 NCBP1 RPL35 RIPK1 FBXO11 HNRNPD CUL4A ANP32A USP3 TGFB1I1 RPS2 ARRB2 EIF4A3 PMAIP1 RPL11 SERBP1 RPS8 CNOT9 FEM1C GNA12 MSN TAF1 RPL10 RPS3 CARHSP1 ANAPC1 HNRNPU BUB3 SLFN13 MOV10 USP16 AIFM1 BUB1B SMG1 TENT5B ZC3H18 CCAR2 PSMD4 RPL8 CCNF USP24 PSMD6 RPL9 BAP1 MAD2L1 PTTG1 YWHAZ PSMC3 PLK1 POLR2G RPSA PBK FEN1 CDK1 EXOSC10 RPS7 MUS81 MYD88 SMARCC1 RPL4 FBXW8 PSMD2 UBE2N AURKB EDC3 NPM1 ANXA2 RBM10 CNOT10 PKP3 FAF1 PSMD13 USP7 SUMO2 RPL14 HMGB1 PCBP2 SND1 PSMD12 RPL12 RPS4X WWP2 CNOT7 UBE2J1 RACK1 RNPS1 LSM2 PSMB9 IKBKE RPS9 UHRF1 CNOT3 RPL7A PSME2
1.4125212278502e-09	29	86	3.94813726544117	Establishment of chromosome localization	http://amigo.geneontology.org/amigo/term/GO:0051303	CENPQ SPAG5 KIF22 NDC80 SEH1L NUDC FAM83D KPNB1 ACTR3 CENPF KIF14 KIF18A DLGAP5 CCNB1 PSRC1 CDCA8 ACTR2 CENPE KIF2C NUF2 EML4 CDCA5 EML3 INCENP HNRNPU CDT1 AURKB NUP62 KIFC1
1.74640676025748e-09	345	2923	1.38192023624334	Transcription by RNA polymerase II	http://amigo.geneontology.org/amigo/term/GO:0006366	NFYA KDM1A CREBBP PAF1 AASS CRY1 DPF1 BRCA1 SNAI2 RUNX3 BRD9 ARNTL2 BCLAF1 PSMA4 NFE2L3 THRAP3 PTPRN PPP1R12A HDAC7 INTS13 TAF2 SMARCD1 CBFB BCL3 TRIP13 TCF3 SMARCE1 GLI2 TEAD2 ENO1 FOSL2 TNRC6C RIF1 RBL1 TCF7 MEF2C XPO1 SRRT DNMT3B GCN1 FUS RCOR1 PAPOLA CCNK TFAP4 SUPT16H CBX5 PSMD5 MACROH2A2 POLR2E PATZ1 HMOX1 RBX1 ZBED4 PSMC6 PSMC1 APEX1 PABPN1 CHD8 CD40 MYBL2 ADNP NELFCD PSMA7 E2F1 ZNF516 ADNP2 CSTF2 ELF4 INTS6 CTCF POLR2C TAF1C MAZ GABPB1 TGFB1 EZH2 PDLIM1 EBF3 INTS2 PFN1 SMARCD2 UBE2D3 NSD2 GLI1 ELK3 FOXM1 ATN1 RNGTT SUB1 WWC1 TCERG1 KCNIP3 NCL ACTR3 ATF2 BCL9 HDAC1 SFPQ MEF2D MAD2L2 TTF2 DR1 HMGN3 PHF19 ENY2 SORBS3 KHDRBS1 ZNF644 HNRNPA2B1 TRIM24 ECD MED13L EXOSC9 CKS2 TOX2 SNAI1 TRERF1 DEK MYRF SLC2A4RG MED1 SYMPK PSMF1 SNRPB ID1 PSMB2 DLGAP5 INTS11 SMARCA4 E2F8 SSBP4 TRIM28 DNMT1 CASZ1 RLIM TOP2A PPARG PCNA MBD2 CCNB1 MEIS2 LPIN1 ETS1 CDK4 FHOD1 TAF5L DHX9 PAX3 CKAP2 TTC5 VEZF1 BRIP1 HLX SAP130 PSMB7 NCBP1 MYC RIPK1 TLR2 ACTR2 HNRNPD PRDM5 LEF1 SNRPF NABP2 SMARCC2 TCF12 USP3 ZNF710 GLYR1 TCF25 NCOR1 RPRD1A ARRB2 TP53 SMAD4 BRD4 NFIC PRDM16 HDGF INTS7 SMYD2 PARP1 SOX13 LIMD1 DCAF1 LYAR BTF3 ZNF300 ABT1 PURB NCAPG2 TAF1 RPL10 NOTCH1 TCF7L2 NKX6-2 PPRC1 ZNF215 SSRP1 INTS4 MTA2 CHEK1 ARID5B TCF7L1 HNRNPU NR4A2 UBP1 MOV10 USP16 SCAF4 ATAD2 PAXIP1 ETS2 CREB3L1 AUTS2 ZNF276 PSMD4 RRP1B SAFB PMF1 RPS6KA4 NFIA ZNF281 RBM15 MSX1 IFI16 PSMD6 H2AZ1 PITX2 HAND2 NIPBL EBF1 PSIP1 HNRNPK ZNF367 ZNF22 NSD1 DDX21 PSMC3 CPSF2 PRKCB HDGFL3 PLK1 TSC22D4 NUDT21 PHB KMT2D HDGFL2 RCOR2 POLR2G IRF2BP2 ATOH8 SIN3A PCBP1 HIC2 HOXD4 CDK1 IRX1 IRX2 S1PR1 TADA3 ASXL1 KLF17 HCFC1 RARG SP3 SMARCC1 CHD2 CBX2 MGA NPAS4 CTBP2 PSMD2 PTPN2 YES1 NFATC2IP HIC1 SOX12 DMAP1 LCORL BEND3 FOXE1 AURKB PER1 CALR DAND5 GATA2 ZBTB18 ZBTB42 CITED4 MED14 ZNF609 NPM1 ZBTB2 SNRPE CREB3L2 RBM10 RUVBL2 LIN9 ZNF730 H1-5 NR2F2 PSMD13 PTCH1 MRTFB MCRS1 SUMO2 NOC2L HMGB1 ZNF724 ZNF681 LCOR XRCC6 PSMD12 TEAD4 ZNF121 ZNF335 TFDP1 WWP2 ZNF511 BAZ1A MDM4 CNOT7 E2F4 HMGN1 SCAF8 ZNF90 ZNF407 GTF2H4 PSMB9 FOXD1 PRKDC TCF20 UHRF1 RPS6KA1 E2F2 ID3 MAML1 POLR2A PSME2 CPSF1 ZFP1 STING1
1.98745417963849e-09	50	217	2.69775786451566	Viral transcription	http://amigo.geneontology.org/amigo/term/GO:0019083	NDC1 RPL18 RPS5 SEH1L TFAP4 NUP50 NUP188 POLR2E NELFCD NUP93 POLR2C TRIM14 RPL28 NUP107 NUP155 RPS15 HDAC1 TARDBP NUP153 NUP85 NUP214 SMARCA4 RPL36 DHX9 RPL35 NUP54 LEF1 RPS2 BRD4 RPL11 RPS8 RPL10 RPS3 UBP1 SEC13 RRP1B RPL8 RPL9 PSMC3 POLR2G RPSA RPS7 RPL4 RPL14 POM121 RPL12 RPS4X NUP62 RPS9 RPL7A
2.36207060218325e-09	33	110	3.51248073959938	Double-strand break repair via nonhomologous end joining	http://amigo.geneontology.org/amigo/term/GO:0006303	LIG3 BRCA1 POLQ XRCC5 RIF1 SMCHD1 POLA1 NBN BABAM1 NSD2 PRPF19 MAD2L2 DCLRE1B SHLD2 DEK BARD1 DCLRE1C PAXIP1 UBE2N KDM4D NHEJ1 H2AX HMGB1 XRCC6 H4C3 H4-16 PRKDC H4C15 H4C14 H4C6 H4C9 H4C4 H4C1
2.95611799628263e-09	419	3700	1.3258823692722	Response to organic substance	http://amigo.geneontology.org/amigo/term/GO:0010033	KDM1A CREBBP OSBPL7 TBXA2R PAF1 CRY1 UQCRC1 PTBP1 PPP5C BRCA1 DDX11 SNAI2 ADGRA2 RUNX3 GRAMD1B VIM TNFRSF1B PSMA4 TNC RAD51 PTPRN KIF1B CUL1 USP13 CASP8 TAF2 CNN2 GNAI3 IPO5 PDIA5 ZC3H15 ME1 SMARCD1 ROCK1 CBFB ACSL4 CDC42 RDH11 EPN2 PTPN18 MCM2 PDE8A GLI2 TEAD2 FSCN1 ACTB XRCC5 DDX1 RIF1 TCF7 MEF2C AACS OXCT1 RAB10 CAD KHSRP DNMT3B BIRC5 TFAP4 CDC6 PSMD5 SCD NRP1 HNRNPM MTAP POLR2E RANBP1 LGALS1 MICALL1 HMOX1 TXN2 RBX1 PRMT5 PSMC6 BDKRB1 PSMC1 APEX1 PABPN1 GSS CD40 MYBL2 ADNP PSMA7 FERMT1 E2F1 ADNP2 CSTF2 POLR2C USP10 PYCARD CSK ACSBG1 HOMER2 SFRP1 GDAP1 NUMBL CACTIN TGFB1 CDC37 NOD1 PLOD3 EZH2 CXCL12 TRDMT1 MTMR4 SLC9A3R1 UBE2D3 DHX15 CTSC DCPS PANX1 CBL TCIRG1 ASIC1 KRT18 TNS2 ARPC3 SH2B3 RAB35 SASH1 SRSF3 ERBIN HMGCR LMNB1 PDE4D PPP2CA DPYSL3 OGG1 PRKAR2A NCL ACTR3 ITGA4 IL1R1 SDC1 CACYBP RAP1A HDAC1 SRM GBP1 F3 NRP2 HMGN3 AKAP7 HELLS TCP1 ENY2 APAF1 TRIM6 ADCY7 KIF18A HNRNPA2B1 TRIM24 DDX54 TUBA1B ACSL3 SRSF6 TRERF1 H2BC11 TMTC4 ABCC4 MED1 PSMF1 ID1 PSMB2 TRAF2 SMARCA4 TNFRSF19 LOXL1 CRACR2A ARPC1B DNMT1 GFPT2 DIAPH1 SNRPA1 PPARG TRIM5 LANCL2 PCNA NASP CASP9 PEMT RFC3 MBD2 CCNB1 MEIS2 LPIN1 ECHDC3 PDGFRA ETS1 UBQLN1 SYNCRIP CDK4 HNRNPA1 GLUL DHX9 FLNB TBC1D4 LRCH1 RAC1 BRIP1 TRA2B SMPD4 SLC2A8 PSMB7 NCBP1 MYC RIPK1 TLR2 GGH BCAR3 ADCY3 ACTR2 EMILIN1 HNRNPD FGF5 PRDM5 CASP6 LEF1 NDUFA9 SSTR1 SORD POLG TGFB1I1 NCOR1 ARRB2 TP53 ARHGDIA EIF4A3 SMAD4 PMAIP1 COL6A1 CARM1 PRDM16 HDGF ARF1 PARP1 PDIA6 CNOT9 MANF CCNA2 PSPH MSN TAF1 NOTCH1 PARD3 TCF7L2 RGS10 SERPINH1 RPS3 SOGA1 ARID5B HNRNPDL HNRNPU NR4A2 CYRIB AIFM1 LRP8 CREB3L1 PPP1R15B PSMD4 TNFRSF13C CALM3 G6PD SAFB LMNA SRSF2 RPS6KA4 RBM15 H3-3A MSX1 IFI16 PTPN13 PSMD6 H2AZ1 ABCE1 CGAS YWHAZ PIGA HPRT1 DDX21 PSMC3 RAB8B PRKCB PDIA3 PHB RAB8A CDT1 KMT2D AXL POLR2G COL3A1 NSG1 SIN3A FASN HNRNPF CDK1 MGMT HTRA3 PAQR8 HAS2 S1PR1 TADA3 SHCBP1 CHST11 ASXL1 HCFC1 CFL1 RARG MYD88 SMARCC1 NPAS4 CTBP2 PSMD2 PTPN2 CLCF1 UBE2O YES1 SPHK1 TYMS IL17RA UBE2N DMAP1 IMPDH2 GRAMD1C THBD ERFE TUFM CYC1 PER1 CALR DAND5 GATA2 CDC42EP4 CITED4 NQO1 F2R NPM1 CREB3L2 FES ANXA2 GJD3 RUVBL2 CCBE1 H3C13 TRAIP ZNF703 IQGAP3 ACTG1 IFITM2 HGS NR2F2 PSMD13 PTCH1 EDARADD MT1X EPOR SPRY4 CARD9 HMGB1 LCOR PPIA CACNA1H H4C3 H3C12 PSMD12 BLM H3C4 SHPK ENPP1 H4-16 LPAR1 STK39 CALM1 CNOT7 UBE2J1 H3C14 H3C15 RACK1 LGR4 CPNE1 PHB2 DHFR CSNK2B DAXX NME1 PEG10 TICAM2 TNFRSF6B PSMB9 TWF2 FOXD1 PRKDC ITGB3 CES1 IKBKE H4C15 H4C14 H3C8 LILRA2 H4C6 H3C6 H3C11 H3C1 H4C9 H4C4 RBFOX2 H3C7 H4C1 H3C10 ACTN4 PRKAR2B HNRNPH1 SHMT1 PSME2 ADIPOR2 ZYX H3C2 IL27RA STING1
2.97869848793812e-09	47	199	2.76526959398946	Meiotic nuclear division	http://amigo.geneontology.org/amigo/term/GO:0140013	NCAPH2 RAD51 NDC1 ASPM TRIP13 TOP2B RAD54L AURKA DMC1 CDC25B FZR1 TTK SMC4 ACTR3 CDC20 KIF18A CKS2 SGO1 TOP2A FIGNL1 ESPL1 BRIP1 SMC2 SLC2A8 ACTR2 BRCA2 NUF2 FANCD2 INCENP EME1 FBXO43 BUB1B CCNB2 MSX1 PTTG1 PLK1 BUB1 CENPX MUS81 C11orf80 CCNE2 CALR PSMD13 FANCA SLX4 RAD54B MEI4
2.99706445178987e-09	70	365	2.24542147736947	Negative regulation of organelle organization	http://amigo.geneontology.org/amigo/term/GO:0010639	ZNF207 BRCA1 TMSB10 TRIP13 MCM2 NDC80 TPX2 SCFD1 MAPRE1 NUBP1 NBN ANKRD27 PPIF PFN1 TTK IK MAD2L2 CDC20 STMN1 CENPF TENT4B ZWINT TOP2A CCNB1 NAT10 ESPL1 HNRNPA1 CKAP2 TBC1D4 TMOD3 TCHP ARRB2 TP53 SMAD4 PARP1 DYNC1LI1 PHLDB2 CHEK1 HNRNPU CYRIB BUB3 FBXO43 BUB1B TMSB15A WASF2 TMSB15B LMNA CCNF MAD2L1 PTTG1 FXN MID1IP1 HDGFL3 PLK1 CDT1 PRELID1 BUB1 S1PR1 EXOSC10 MTBP GEN1 AURKB MYADM NPM1 KNTC1 MCRS1 SLX4 TWF2 BUB1B-PAK6 FLII
3.82863182488284e-09	136	919	1.73267094880492	Supramolecular fiber organization	http://amigo.geneontology.org/amigo/term/GO:0097435	ZNF207 VIM TMSB10 SNCAIP ROCK1 KIF2A CDC42 WDR1 FSCN1 TPX2 PLEKHG2 NRP1 PPM1F SH3BP1 NIN MAPRE1 COTL1 PYCARD SFRP1 TNNT1 FSD1 PLOD3 PDLIM1 CXCL12 TSPAN14 KPNB1 PFN1 ARPC3 DPYSL3 ACTR3 CCDC88A WIPF1 ALMS1 MAD2L2 STMN1 SORBS3 KIF18A PREX1 VASP ID1 AMOT HIP1 CDC42EP1 RAC2 LOXL1 MAP7D3 COLGALT1 ARPC1B TUBGCP2 TUBG1 DIAPH1 FIGNL1 PSRC1 PDGFRA MICAL1 FHOD1 CKAP2 RAC1 RIPK1 TUBGCP4 ACTR2 EMILIN1 TMOD3 GAS2L3 DIAPH3 SMAD4 COL6A1 KIF2C TPM3 ARF1 PHLDB2 RASA1 DIAPH2 SERPINH1 RPS3 PCDH15 CENPJ CYRIB RHOC VBP1 MCU TMSB15A WASF2 TMSB15B H3-3A CDC42EP3 COL6A3 MID1IP1 HDGFL3 COL3A1 TSPAN5 S1PR1 CFL1 DES CKAP5 RHOG CDC42EP4 MYADM FES ANXA2 H3C13 ACTG1 KIF18B KIF24 SHTN1 COL27A1 LAMB3 H4C3 H3C12 H3C4 S100A10 H4-16 LPAR1 H3C14 H3C15 EMP2 ARPC1A TWF2 H4C15 H4C14 H3C8 H4C6 H3C6 H3C11 H3C1 H4C9 H4C4 H3C7 MYO19 H4C1 H3C10 TUBGCP3 RFLNB FLII ZYX H3C2
3.94410924469388e-09	232	1816	1.49577006532132	Positive regulation of molecular function	http://amigo.geneontology.org/amigo/term/GO:0044093	KDM1A ARHGAP33 DBF4 DDX11 DEPDC1 ARHGAP31 RFC2 GDI2 PPP1R12A CASP8 GNAI3 ZC3H15 TBC1D1 MYO9A CDC42 ARHGAP10 TCF3 ARHGEF1 XRCC5 MEF2C DUSP12 SMAP2 TPX2 GCN1 CCNK TFAP4 CLSPN CDC6 MSH2 NRP1 RANBP1 PPM1F CARD10 SH3BP1 EIF3D RIN3 TELO2 PABPN1 SEC23A CD40 ADNP CDC25B MAPRE1 PYCARD CSK NBN SFRP1 VRK3 ANKRD27 FZR1 TGFB1 NOD1 CASP2 PCOLCE EZH2 TRIM14 UBE2S PFN1 ARHGDIB RFC5 SASH1 PPP2CA PRKAR2A ECT2 CCDC88A CCT4 ATF2 RAP1A HDAC1 CDC20 F3 STMN1 NEK2 KIF14 AKAP7 ARAP3 TCP1 APAF1 NCAPH TRIM6 ADCY7 HNRNPA2B1 CKS2 PREX1 WNK4 TRAF2 CHTF18 SMARCA4 HIP1 CHN1 ATP1B2 CRACR2A STARD8 AFDN PAK4 TRIM28 DKC1 PPARG TRIM5 RAN FLOT2 PCNA CASP9 RFC3 MBD2 CCNB1 PSRC1 PDGFRA ARHGAP32 TAOK3 DHX9 TBC1D4 BORA NCBP1 ANP32B MYC RIPK1 TLR2 BCAR3 ADCY3 ARHGAP24 HNRNPD CENPE RPS2 ARHGDIA PMAIP1 ARHGEF19 RPL11 PIP5K1A PARP1 RASA1 TIAM2 TAF1 USP6NL RSU1 TCF7L2 PPRC1 RGS10 ARFGAP2 RPS3 INCENP ARID5B HNRNPU NR4A2 ASAP1 TNIK EPHB1 RHOC DBI AIFM1 LRP8 ZNF618 PPP1R15B CALM3 VAV2 CHTOP DBF4B RACGAP1 RPS6KA4 LRRC38 IFI16 RFC4 HAND2 FXN HNRNPK MID1IP1 WRN ARHGAP42 CCT2 PRKCB PLK1 PHB CDT1 CACNB3 AXL PRELID1 S1PR1 CYCS MYD88 MAP3K11 NET1 RIN1 CTBP2 SPHK1 RHOG UBE2N SNX18 AURKB F2R NPM1 EPHB3 ANXA2 IQGAP3 KDM4D NHEJ1 CARD9 MAPK12 HMGB1 PPIA EPHB4 XRCC6 ARHGEF12 S100A10 LPAR1 TFDP1 STK39 CALM1 PHACTR4 RACK1 HMGN1 ARHGAP19 DNAJC9 EMP2 PHB2 GTF2H4 DHFR DAXX NME1 PGAM5 ITGB3 SRGAP2 SRCIN1 ARHGAP11A UHRF1 ORAI1 ARHGEF26 RASA3 ACTN4 PRKAR2B PSME2 ARHGAP11B STING1
4.46434549806861e-09	27	79	4.00156033625246	Base-excision repair	http://amigo.geneontology.org/amigo/term/GO:0006284	LIG3 RFC2 POLQ POLD1 APEX1 RPA3 NEIL3 RFC5 OGG1 PCNA RFC3 POLG PARP1 RPS3 RFC4 WRN FEN1 POLE HMGB1 H4C3 H4-16 H4C15 H4C14 H4C6 H4C9 H4C4 H4C1
4.74474298524766e-09	38	143	3.11128830081064	Regulation of DNA recombination	http://amigo.geneontology.org/amigo/term/GO:0000018	KDM1A RAD51 POLQ RIF1 FUS MSH2 POLR2E CD40 SMCHD1 POLR2C NSD2 MAD2L2 SHLD2 H1-3 H1-1 FIGNL1 ACTR2 PARP1 RADX CHEK1 PAXIP1 CGAS POLR2G H1-4 CLCF1 FANCB KPNA2 H1-5 H4C3 BLM H4-16 DAXX H4C15 H4C14 H4C6 H4C9 H4C4 H4C1
8.13653564520811e-09	36	133	3.16915555452576	Mitotic DNA damage checkpoint signaling	http://amigo.geneontology.org/amigo/term/GO:0044773	TIPIN GTSE1 AURKA PCBP4 CLSPN MSH2 E2F1 NBN CASP2 CNOT6 ATF2 CDK2 PRMT1 E2F8 PCNA CCNB1 TAOK3 TICRR TP53 CARM1 FANCD2 CNOT9 EME1 CDC25C DONSON TOPBP1 RFWD3 CDK1 MUS81 CNOT10 BLM TFDP1 MDM4 CNOT7 E2F4 CNOT3
8.18272624358771e-09	158	1129	1.63853544982788	Immune system development	http://amigo.geneontology.org/amigo/term/GO:0002520	CREBBP PAF1 ST3GAL1 RUNX3 ALAS1 NCAPH2 PSMA4 POLQ CASP8 CNN2 CBFB BCL3 CDC42 WDR1 TCF3 GLI2 TNRC6C XRCC5 RIF1 TCF7 MEF2C PHLPP1 LAG3 RCOR1 MSH2 PSMD5 LGALS1 PATZ1 PSMC6 PSMC1 CD40 PSMA7 E2F1 ATP11C NBN SFRP1 CCN4 TGFB1 ARMC6 EZH2 NSD2 TCIRG1 SH2B3 ITGA4 HDAC1 MAD2L2 PTBP3 TMEM131L SHLD2 CDK2 PREX1 DEK MED1 PSMF1 PSMB2 PRMT1 CRACR2A TOP2A PPARG CTNNBL1 CASP9 MEIS2 PDGFRA ETS1 CDK4 HLX PSMB7 MYC RIPK1 TLR2 TMOD3 LEF1 BRCA2 CUL4A TCF12 ARMC5 TP53 PARP1 LBR SOX13 FANCD2 DCAF1 LYAR PURB NCAPG2 NOTCH1 DCLRE1C CAMK4 UBASH3B MOV10 PAXIP1 CCNB2 WASF2 PSMD4 G6PD RBM15 H3-3A YY1AP1 IFI16 PSMD6 PITX2 HAND2 MELK PSMC3 PRKCB NUDT21 KMT2D AXL IRF2BP2 PRELID1 SIN3A FASN ESCO2 ASXL1 RARG SP3 CHD2 EXO1 PSMD2 PTPN2 SART1 CLCF1 SOX12 FOXE1 GATA2 FES EPHB3 ANXA2 H3C13 PSMD13 NHEJ1 FANCA HMGB1 XRCC6 H4C3 H3C12 PSMD12 H3C4 H4-16 H3C14 H3C15 NME1 PSMB9 PRKDC H4C15 H4C14 H3C8 H4C6 H3C6 H3C11 H3C1 H4C9 H4C4 H3C7 H4C1 H3C10 PSME2 H3C2
8.18272624358771e-09	15	26	6.75477065307574	Protein localization to chromosome, centromeric region	http://amigo.geneontology.org/amigo/term/GO:0071459	CENPQ NDC80 CTCF TTK IK CENPA KNL1 BUB3 BUB1B CDT1 CDK1 MTBP ZWILCH HASPIN AURKB
8.43894193258621e-09	188	1409	1.56221050164344	Positive regulation of catalytic activity	http://amigo.geneontology.org/amigo/term/GO:0043085	ARHGAP33 DBF4 DDX11 DEPDC1 ARHGAP31 RFC2 GDI2 PPP1R12A CASP8 GNAI3 ZC3H15 TBC1D1 MYO9A CDC42 ARHGAP10 ARHGEF1 XRCC5 MEF2C DUSP12 SMAP2 TPX2 GCN1 CCNK TFAP4 CLSPN CDC6 MSH2 NRP1 RANBP1 PPM1F CARD10 SH3BP1 RIN3 TELO2 PABPN1 SEC23A CD40 ADNP CDC25B PYCARD CSK NBN SFRP1 VRK3 ANKRD27 FZR1 TGFB1 NOD1 CASP2 PCOLCE EZH2 UBE2S PFN1 ARHGDIB RFC5 SASH1 PPP2CA PRKAR2A ECT2 CCDC88A CCT4 RAP1A CDC20 F3 NEK2 KIF14 ARAP3 TCP1 APAF1 NCAPH ADCY7 HNRNPA2B1 CKS2 PREX1 TRAF2 CHTF18 HIP1 CHN1 ATP1B2 STARD8 AFDN PAK4 DKC1 PPARG PCNA CASP9 RFC3 CCNB1 PSRC1 PDGFRA ARHGAP32 TAOK3 DHX9 TBC1D4 BORA ANP32B MYC RIPK1 BCAR3 ADCY3 ARHGAP24 HNRNPD CENPE RPS2 ARHGDIA PMAIP1 ARHGEF19 PIP5K1A RASA1 TIAM2 USP6NL RSU1 RGS10 ARFGAP2 RPS3 INCENP HNRNPU NR4A2 ASAP1 TNIK EPHB1 RHOC DBI AIFM1 LRP8 PPP1R15B CALM3 VAV2 CHTOP DBF4B RACGAP1 IFI16 RFC4 FXN MID1IP1 WRN ARHGAP42 CCT2 PLK1 PHB AXL PRELID1 S1PR1 CYCS MAP3K11 NET1 RIN1 RHOG UBE2N SNX18 AURKB F2R NPM1 EPHB3 IQGAP3 NHEJ1 CARD9 MAPK12 HMGB1 PPIA EPHB4 XRCC6 ARHGEF12 S100A10 LPAR1 CALM1 PHACTR4 RACK1 HMGN1 ARHGAP19 DNAJC9 EMP2 PHB2 GTF2H4 DHFR DAXX PGAM5 ITGB3 SRGAP2 SRCIN1 ARHGAP11A UHRF1 ORAI1 ARHGEF26 RASA3 PRKAR2B PSME2 ARHGAP11B
9.15160950486029e-09	210	1620	1.51773859118492	Macromolecule catabolic process	http://amigo.geneontology.org/amigo/term/GO:0009057	CYP51A1 CDC27 OSBPL7 MYLIP VIM TNFRSF1B BCLAF1 UBA6 MTREX PSMA4 USP28 MRTO4 THRAP3 CUL1 USP13 RPL18 CASP8 ROCK1 PTPN3 HMMR PPP2R3A TNRC6C XPO1 RPS5 MTMR2 AURKA KHSRP XRN2 FUS PCBP4 PSMD5 HNRNPM RBX1 PSMC6 PSMC1 APEX1 PSMA7 E2F1 FAM83D USP11 USP10 USP31 LAPTM4B POP1 RNASEH2A FZR1 DMAC2 CACNG7 WDR91 UBE2R2 TRDMT1 UBE2S RPL28 CASC3 RNF43 KPNB1 UBE2D3 CTSC DCPS PPP6R3 PRPF19 CBL TCIRG1 MAGOHB HBS1L HMGCR CNOT6 PPP2CA CSNK1A1 RPS15 PDCL3 SDC1 MAD2L2 CDC20 KIF14 SET EXOSC8 TARDBP TENT4B TRIM24 CDK2 EXOSC9 USP22 CLPP PSMF1 PSMB2 HECTD3 NUP214 TRAF2 CLN6 RPL36 LSM4 DKC1 PPT1 RLIM PPP1R3D CCNB1 DHX34 UBQLN1 SYNCRIP DHX9 RNASEH2B NUDT15 TBRG4 PSMB7 NCBP1 RPL35 RIPK1 FBXO11 BARD1 HNRNPD CUL4A ANP32A USP3 TGFB1I1 RPS2 ARRB2 EIF4A3 PMAIP1 RPL11 SERBP1 RPS8 CNOT9 FEM1C GNA12 MSN TAF1 RPL10 RPS3 CARHSP1 ANAPC1 HNRNPU BUB3 SLFN13 AZIN1 MOV10 USP16 AIFM1 BUB1B SMG1 TENT5B ZC3H18 CCAR2 PSMD4 RPL8 CCNF USP24 PSMD6 RPL9 BAP1 MAD2L1 PTTG1 YWHAZ PSMC3 PLK1 PHB RAB26 POLR2G RPSA PBK FEN1 PGM2 CDK1 EXOSC10 RPS7 PPP1CA MUS81 MYD88 SMARCC1 CSPG4 RPL4 FBXW8 PSMD2 UBE2N AURKB EDC3 NPM1 ANXA2 RBM10 CNOT10 PKP3 FAF1 HGS PSMD13 USP7 SUMO2 RPL14 SF3B3 HMGB1 PCBP2 SND1 PSMD12 RPL12 RPS4X WWP2 MDM4 CALM1 CNOT7 UBE2J1 RACK1 RNPS1 GPC2 LSM2 PSMB9 IKBKE RPS9 UHRF1 CNOT3 RPL7A PSME2
1.30843044177765e-08	31	105	3.45672707706606	Anaphase-promoting complex-dependent catabolic process	http://amigo.geneontology.org/amigo/term/GO:0031145	CDC27 PSMA4 AURKA PSMD5 PSMC6 PSMC1 PSMA7 FZR1 UBE2S CDC20 CDK2 PSMF1 PSMB2 CCNB1 PSMB7 ANAPC1 BUB3 BUB1B PSMD4 PSMD6 MAD2L1 PTTG1 PSMC3 PLK1 CDK1 PSMD2 AURKB PSMD13 PSMD12 PSMB9 PSME2
1.34588281182399e-08	34	123	3.23643211778805	Negative regulation of G2/M transition of mitotic cell cycle	http://amigo.geneontology.org/amigo/term/GO:0010972	BRCA1 PSMA4 CUL1 ORC1 AURKA CLSPN CDC6 PSMD5 RBX1 PSMC6 PSMC1 PSMA7 NBN MIIP PSMF1 PSMB2 TAOK3 PSMB7 NABP2 TICRR CHEK1 DONSON PSMD4 PSMD6 TOPBP1 PSMC3 CDK1 PSMD2 AURKB PSMD13 PSMD12 BLM PSMB9 PSME2
1.40749127408801e-08	66	347	2.22693303375177	Nucleic acid phosphodiester bond hydrolysis	http://amigo.geneontology.org/amigo/term/GO:0090305	LAS1L TDP1 RFC2 POLQ POLD1 N4BP2 REXO1 DDX1 XRN2 RBX1 APEX1 CSTF2 POP1 RNASEH2A RPA3 KPNB1 RFC5 CPSF6 CNOT6 OGG1 DCLRE1B EXOSC8 UTP20 EXOSC9 RRP36 INTS11 KRI1 PCNA RFC3 NCBP1 ENPP2 CUL4A POLG NOB1 PARP1 NHP2 ABT1 DCLRE1C SLFN13 EME1 MOV10 AIFM1 POLR3K NOL9 RFC4 WRN BMS1 CPSF2 NUDT21 FEN1 EXOSC10 MUS81 C11orf80 EXO1 POLE GEN1 EDC3 HMGB1 SND1 ENPP1 CNOT7 TSEN15 TSN GTF2H4 MEI4 CPSF1
1.46267537342533e-08	104	657	1.85336375909861	Nucleobase-containing small molecule metabolic process	http://amigo.geneontology.org/amigo/term/GO:0055086	KDM1A AASS DERA NDC1 FAR2 GNAI3 KARS1 ME1 ACSL4 PDE8A ENO1 MAGI3 CAD SEH1L NUP50 NUP188 NANS SCD PRTFDC1 MTAP SLC25A1 GNPNAT1 ERH MTHFD1 PRPS2 NUP93 ACSBG1 GCDH IMPDH1 GALK1 UGDH MVK NUP107 HMGCR PDE4D NUP155 OGG1 AMPD2 SLC35D1 GDA TJP2 DLST PANK3 ADCY7 AMD1 ACSL3 NUP153 NUP85 NT5C ITPA NUP214 PAICS DUT PUDP MPP1 PPT1 GFPT2 ACLY PDHA1 RAN PEMT ATP5MC2 RNASEH2B NUDT15 MYC ADCY3 NUP54 NCOR1 PARP1 PANK1 ACSS1 DBI DCK SEC13 PRXL2C HAAO GMPS STOML2 HPRT1 MVD TK1 FASN ELOVL6 PFKFB3 CTPS1 RRM2 SUCLG2 TYMS IMPDH2 PFAS APOBEC3B DCTPP1 POM121 ENTPD6 ENPP1 NUP62 NME1 ADSL ATP5PO GART NUDT3 ACACA SLC2A6 SHMT1
1.48698393962506e-08	181	1353	1.56629468802042	Negative regulation of transcription, DNA-templated	http://amigo.geneontology.org/amigo/term/GO:0045892	KDM1A CREBBP PAF1 AASS CRY1 DPF1 BRCA1 SNAI2 RUNX3 DEPDC1 BCLAF1 NFE2L3 HDAC7 CBFB BCL3 TCF3 SMARCE1 GLI2 ENO1 XRCC5 RIF1 RBL1 TCF7 MEF2C XPO1 DNMT3B BIRC5 RCOR1 TFAP4 CBX5 MACROH2A2 PPM1F PATZ1 PRMT5 APEX1 CHD8 NELFCD E2F1 CTCF MAZ SFRP1 TGFB1 EZH2 CBX1 UBE2D3 NSD2 EIF4G2 ELK3 FOXM1 ATN1 WWC1 TCERG1 KCNIP3 ATF2 HDAC1 SFPQ MAD2L2 DR1 CENPF SET PHF19 SORBS3 TRIM6 KHDRBS1 CBX3 HNRNPA2B1 TRIM24 DDX54 SNAI1 TRERF1 MED1 ID1 SMARCA4 E2F8 ILF3 TRIM28 DNMT1 RLIM PPARG LANCL2 PCNA MBD2 MEIS2 PHC2 SAP130 MYC PRDM5 LEF1 SMARCC2 TLE3 USP3 TCF25 NCOR1 TP53 SMAD4 NFIC PRDM16 HDGF SMYD2 PARP1 SOX13 LIMD1 DCAF1 LYAR PURB TAF1 NONO RPL10 NOTCH1 TCF7L2 NKX6-2 MTA2 ARID5B HNRNPU NR4A2 SCAF4 ETS2 CREB3L1 CCAR2 SRSF2 ZNF281 MSX1 YY1AP1 IFI16 BAP1 PITX2 NIPBL NSD1 CDYL2 PLK1 TSC22D4 PHB RCOR2 IRF2BP2 ATOH8 SIN3A HIC2 PA2G4 IRX1 IRX2 HCFC1 RARG SP3 CBX2 CTBP2 PTPN2 BASP1 HIC1 DMAP1 BEND3 FOXE1 AURKB PER1 CALR GATA2 ZBTB18 ZBTB42 ZBTB2 RBM10 RUVBL2 ZNF703 H1-5 NR2F2 PTCH1 NOC2L NELFB HMGB1 LCOR XRCC6 TLE1 WWP2 MDM4 CNOT7 LGR4 SCAF8 PHB2 DAXX FOXD1 UHRF1 RBFOX2 ID3
1.49193829666774e-08	54	258	2.45056795786004	Cellular response to steroid hormone stimulus	http://amigo.geneontology.org/amigo/term/GO:0071383	KDM1A CRY1 PPP5C BRCA1 CBFB DNMT3B TFAP4 SFRP1 TGFB1 HDAC1 DDX54 TRERF1 MED1 SMARCA4 CASP9 LEF1 NCOR1 CARM1 PARP1 CNOT9 HNRNPU AIFM1 SAFB H3-3A PHB KMT2D PAQR8 TADA3 NPAS4 PER1 CALR H3C13 H4C3 H3C12 H3C4 H4-16 H3C14 H3C15 PHB2 DAXX H4C15 H4C14 H3C8 H4C6 H3C6 H3C11 H3C1 H4C9 H4C4 RBFOX2 H3C7 H4C1 H3C10 H3C2
1.53984406230045e-08	36	136	3.09924771141122	Centrosome cycle	http://amigo.geneontology.org/amigo/term/GO:0007098	BRCA1 CNTLN PPP1R12A WDR62 NDC80 XPO1 AURKA RANBP1 NIN NUBP1 ALMS1 SSX2IP NEK2 CDK2 STIL SGO1 CEP85 NAT10 KIF11 BRCA2 PLK4 HAUS6 CHEK1 CENPJ HAUS1 CCNF PCLAF PLK1 CDK1 CEP135 CKAP5 GEN1 NPM1 FES NUP62 CHORDC1
1.65520910015539e-08	181	1355	1.56398281394216	Negative regulation of nucleic acid-templated transcription	http://amigo.geneontology.org/amigo/term/GO:1903507	KDM1A CREBBP PAF1 AASS CRY1 DPF1 BRCA1 SNAI2 RUNX3 DEPDC1 BCLAF1 NFE2L3 HDAC7 CBFB BCL3 TCF3 SMARCE1 GLI2 ENO1 XRCC5 RIF1 RBL1 TCF7 MEF2C XPO1 DNMT3B BIRC5 RCOR1 TFAP4 CBX5 MACROH2A2 PPM1F PATZ1 PRMT5 APEX1 CHD8 NELFCD E2F1 CTCF MAZ SFRP1 TGFB1 EZH2 CBX1 UBE2D3 NSD2 EIF4G2 ELK3 FOXM1 ATN1 WWC1 TCERG1 KCNIP3 ATF2 HDAC1 SFPQ MAD2L2 DR1 CENPF SET PHF19 SORBS3 TRIM6 KHDRBS1 CBX3 HNRNPA2B1 TRIM24 DDX54 SNAI1 TRERF1 MED1 ID1 SMARCA4 E2F8 ILF3 TRIM28 DNMT1 RLIM PPARG LANCL2 PCNA MBD2 MEIS2 PHC2 SAP130 MYC PRDM5 LEF1 SMARCC2 TLE3 USP3 TCF25 NCOR1 TP53 SMAD4 NFIC PRDM16 HDGF SMYD2 PARP1 SOX13 LIMD1 DCAF1 LYAR PURB TAF1 NONO RPL10 NOTCH1 TCF7L2 NKX6-2 MTA2 ARID5B HNRNPU NR4A2 SCAF4 ETS2 CREB3L1 CCAR2 SRSF2 ZNF281 MSX1 YY1AP1 IFI16 BAP1 PITX2 NIPBL NSD1 CDYL2 PLK1 TSC22D4 PHB RCOR2 IRF2BP2 ATOH8 SIN3A HIC2 PA2G4 IRX1 IRX2 HCFC1 RARG SP3 CBX2 CTBP2 PTPN2 BASP1 HIC1 DMAP1 BEND3 FOXE1 AURKB PER1 CALR GATA2 ZBTB18 ZBTB42 ZBTB2 RBM10 RUVBL2 ZNF703 H1-5 NR2F2 PTCH1 NOC2L NELFB HMGB1 LCOR XRCC6 TLE1 WWP2 MDM4 CNOT7 LGR4 SCAF8 PHB2 DAXX FOXD1 UHRF1 RBFOX2 ID3
1.70824999234452e-08	54	259	2.44110630551309	Hormone-mediated signaling pathway	http://amigo.geneontology.org/amigo/term/GO:0009755	KDM1A CRY1 PPP5C BRCA1 CBFB SFRP1 HDAC1 DDX54 TRERF1 MED1 SMARCA4 PPARG LANCL2 LEF1 SSTR1 NCOR1 CARM1 PARP1 CNOT9 SAFB H3-3A PHB KMT2D PAQR8 TADA3 RARG PER1 CALR H3C13 H4C3 H3C12 H3C4 H4-16 H3C14 H3C15 LGR4 PHB2 CSNK2B DAXX H4C15 H4C14 H3C8 H4C6 H3C6 H3C11 H3C1 H4C9 H4C4 RBFOX2 H3C7 H4C1 H3C10 ADIPOR2 H3C2
1.70824999234452e-08	93	566	1.92379687151203	Regulation of cytoskeleton organization	http://amigo.geneontology.org/amigo/term/GO:0051493	BRCA1 TACC3 TMSB10 ROCK1 CDC42 WDR1 FSCN1 SPAG5 TPX2 PLEKHG2 NRP1 PPM1F SH3BP1 NIN MAPRE1 COTL1 NUBP1 PYCARD SFRP1 FSD1 TGFB1 CXCL12 PFN1 ABI3 ARPC3 ARHGDIB CEP70 ECT2 ACTR3 CCDC88A ALMS1 STMN1 CNTRL SORBS3 KIF18A GPSM2 PREX1 VASP ID1 AMOT CDC42EP1 RAC2 ARPC1B DIAPH1 NES PSRC1 PDGFRA FHOD1 CKAP2 BORA RAC1 ACTR2 TMOD3 ARHGDIA SMAD4 ARHGEF19 PLK4 ARF1 PHLDB2 RASA1 RPS3 EML3 CENPJ HNRNPU CYRIB RHOC TMSB15A WASF2 TMSB15B CCNF CDC42EP3 MID1IP1 SKA3 HDGFL3 PLK1 CDK2AP2 S1PR1 CKAP5 RHOG CDC42EP4 MYADM RCC1 NPM1 FES SKA2 IQGAP3 ACTG1 S100A10 LPAR1 NUP62 ARPC1A TWF2 FLII
1.84179722385552e-08	181	1357	1.56167775452589	Negative regulation of RNA biosynthetic process	http://amigo.geneontology.org/amigo/term/GO:1902679	KDM1A CREBBP PAF1 AASS CRY1 DPF1 BRCA1 SNAI2 RUNX3 DEPDC1 BCLAF1 NFE2L3 HDAC7 CBFB BCL3 TCF3 SMARCE1 GLI2 ENO1 XRCC5 RIF1 RBL1 TCF7 MEF2C XPO1 DNMT3B BIRC5 RCOR1 TFAP4 CBX5 MACROH2A2 PPM1F PATZ1 PRMT5 APEX1 CHD8 NELFCD E2F1 CTCF MAZ SFRP1 TGFB1 EZH2 CBX1 UBE2D3 NSD2 EIF4G2 ELK3 FOXM1 ATN1 WWC1 TCERG1 KCNIP3 ATF2 HDAC1 SFPQ MAD2L2 DR1 CENPF SET PHF19 SORBS3 TRIM6 KHDRBS1 CBX3 HNRNPA2B1 TRIM24 DDX54 SNAI1 TRERF1 MED1 ID1 SMARCA4 E2F8 ILF3 TRIM28 DNMT1 RLIM PPARG LANCL2 PCNA MBD2 MEIS2 PHC2 SAP130 MYC PRDM5 LEF1 SMARCC2 TLE3 USP3 TCF25 NCOR1 TP53 SMAD4 NFIC PRDM16 HDGF SMYD2 PARP1 SOX13 LIMD1 DCAF1 LYAR PURB TAF1 NONO RPL10 NOTCH1 TCF7L2 NKX6-2 MTA2 ARID5B HNRNPU NR4A2 SCAF4 ETS2 CREB3L1 CCAR2 SRSF2 ZNF281 MSX1 YY1AP1 IFI16 BAP1 PITX2 NIPBL NSD1 CDYL2 PLK1 TSC22D4 PHB RCOR2 IRF2BP2 ATOH8 SIN3A HIC2 PA2G4 IRX1 IRX2 HCFC1 RARG SP3 CBX2 CTBP2 PTPN2 BASP1 HIC1 DMAP1 BEND3 FOXE1 AURKB PER1 CALR GATA2 ZBTB18 ZBTB42 ZBTB2 RBM10 RUVBL2 ZNF703 H1-5 NR2F2 PTCH1 NOC2L NELFB HMGB1 LCOR XRCC6 TLE1 WWP2 MDM4 CNOT7 LGR4 SCAF8 PHB2 DAXX FOXD1 UHRF1 RBFOX2 ID3
1.90293280521687e-08	49	224	2.56118387262455	Regulation of signal transduction by p53 class mediator	http://amigo.geneontology.org/amigo/term/GO:1901796	KDM1A BRCA1 SNAI2 RFC2 TAF2 AURKA TPX2 SUPT16H PRMT5 NBN RPA3 RFC5 RPS15 HDAC1 TRIM24 CDK2 SNAI1 EEF1E1 RFC3 TTC5 BRIP1 BARD1 TP53 PMAIP1 RPL11 SMYD2 TAF1 SSRP1 MTA2 CHEK1 MSX1 TOPBP1 RFC4 HNRNPK WRN CDK1 RHNO1 RPS7 EXO1 HIC1 AURKB NPM1 USP7 NOC2L BLM MDM4 CSNK2B DAXX BOP1
1.99537985270442e-08	21	53	4.63912550513126	Mitotic metaphase plate congression	http://amigo.geneontology.org/amigo/term/GO:0007080	KIF22 NDC80 SEH1L NUDC KPNB1 KIF14 KIF18A CCNB1 PSRC1 CDCA8 CENPE KIF2C NUF2 EML4 CDCA5 EML3 HNRNPU CDT1 AURKB NUP62 KIFC1
2.06448285575624e-08	34	125	3.18464920390344	Negative regulation of cell cycle G2/M phase transition	http://amigo.geneontology.org/amigo/term/GO:1902750	BRCA1 PSMA4 CUL1 ORC1 AURKA CLSPN CDC6 PSMD5 RBX1 PSMC6 PSMC1 PSMA7 NBN MIIP PSMF1 PSMB2 TAOK3 PSMB7 NABP2 TICRR CHEK1 DONSON PSMD4 PSMD6 TOPBP1 PSMC3 CDK1 PSMD2 AURKB PSMD13 PSMD12 BLM PSMB9 PSME2
2.76496171538704e-08	350	3045	1.34577806114919	Cellular response to organic substance	http://amigo.geneontology.org/amigo/term/GO:0071310	KDM1A CREBBP OSBPL7 TBXA2R PAF1 CRY1 PTBP1 PPP5C BRCA1 DDX11 SNAI2 ADGRA2 GRAMD1B VIM TNFRSF1B PSMA4 TNC RAD51 PTPRN KIF1B CUL1 CASP8 CNN2 GNAI3 IPO5 PDIA5 ZC3H15 SMARCD1 ROCK1 CBFB CDC42 EPN2 PTPN18 MCM2 PDE8A GLI2 TEAD2 FSCN1 ACTB XRCC5 RIF1 TCF7 MEF2C AACS OXCT1 RAB10 CAD KHSRP DNMT3B BIRC5 TFAP4 CDC6 PSMD5 NRP1 HNRNPM MTAP POLR2E RANBP1 LGALS1 MICALL1 HMOX1 RBX1 PRMT5 PSMC6 PSMC1 APEX1 PABPN1 CD40 MYBL2 PSMA7 FERMT1 E2F1 ADNP2 CSTF2 POLR2C USP10 PYCARD CSK SFRP1 GDAP1 NUMBL CACTIN TGFB1 CDC37 NOD1 PLOD3 EZH2 CXCL12 MTMR4 SLC9A3R1 UBE2D3 DCPS CBL TCIRG1 KRT18 TNS2 ARPC3 SH2B3 RAB35 SASH1 SRSF3 ERBIN HMGCR LMNB1 PDE4D DPYSL3 PRKAR2A NCL ACTR3 ITGA4 IL1R1 SDC1 CACYBP RAP1A HDAC1 SRM GBP1 F3 NRP2 HMGN3 AKAP7 HELLS TCP1 ENY2 APAF1 TRIM6 ADCY7 KIF18A HNRNPA2B1 TRIM24 DDX54 TUBA1B TRERF1 H2BC11 TMTC4 MED1 PSMF1 ID1 PSMB2 TRAF2 SMARCA4 TNFRSF19 DNMT1 GFPT2 DIAPH1 SNRPA1 PPARG TRIM5 LANCL2 CASP9 MBD2 CCNB1 LPIN1 ECHDC3 PDGFRA SYNCRIP CDK4 HNRNPA1 DHX9 FLNB TBC1D4 LRCH1 RAC1 BRIP1 TRA2B SMPD4 SLC2A8 PSMB7 NCBP1 MYC RIPK1 TLR2 BCAR3 ADCY3 ACTR2 EMILIN1 HNRNPD FGF5 PRDM5 CASP6 LEF1 SSTR1 POLG TGFB1I1 NCOR1 ARRB2 TP53 ARHGDIA EIF4A3 SMAD4 COL6A1 CARM1 PRDM16 HDGF ARF1 PARP1 PDIA6 CNOT9 CCNA2 MSN TAF1 NOTCH1 PARD3 RPS3 SOGA1 ARID5B HNRNPDL HNRNPU NR4A2 AIFM1 LRP8 CREB3L1 PPP1R15B PSMD4 TNFRSF13C SAFB LMNA RPS6KA4 RBM15 H3-3A MSX1 IFI16 PTPN13 PSMD6 H2AZ1 ABCE1 CGAS YWHAZ PIGA PSMC3 RAB8B PRKCB PDIA3 PHB RAB8A KMT2D AXL POLR2G COL3A1 NSG1 SIN3A FASN HNRNPF MGMT HTRA3 PAQR8 HAS2 S1PR1 TADA3 SHCBP1 CHST11 HCFC1 CFL1 RARG MYD88 SMARCC1 NPAS4 CTBP2 PSMD2 PTPN2 CLCF1 UBE2O YES1 SPHK1 IL17RA UBE2N IMPDH2 GRAMD1C ERFE PER1 CALR DAND5 CDC42EP4 NPM1 CREB3L2 FES ANXA2 RUVBL2 CCBE1 H3C13 TRAIP ZNF703 IQGAP3 ACTG1 IFITM2 HGS PSMD13 PTCH1 EDARADD MT1X EPOR SPRY4 HMGB1 LCOR PPIA CACNA1H H4C3 H3C12 PSMD12 BLM H3C4 SHPK ENPP1 H4-16 LPAR1 STK39 CNOT7 H3C14 H3C15 RACK1 LGR4 CPNE1 PHB2 CSNK2B DAXX NME1 PEG10 TICAM2 TNFRSF6B PSMB9 TWF2 FOXD1 PRKDC ITGB3 CES1 IKBKE H4C15 H4C14 H3C8 LILRA2 H4C6 H3C6 H3C11 H3C1 H4C9 H4C4 RBFOX2 H3C7 H4C1 H3C10 ACTN4 PRKAR2B HNRNPH1 SHMT1 PSME2 ADIPOR2 ZYX H3C2 IL27RA STING1
2.87082488417582e-08	136	948	1.67966730163684	Regulation of transferase activity	http://amigo.geneontology.org/amigo/term/GO:0051338	DBF4 RFC2 IPO5 PPP2R5A CDC42 ACTB XRCC5 RBL1 MEF2C DUSP12 TPX2 GCN1 CCNK TFAP4 CLSPN CDC6 PPM1F CARD10 CDKN3 TELO2 PABPN1 CD40 ADNP CDC25B PARP4 PYCARD CSK NBN SFRP1 FZR1 TGFB1 CDC37 WDR91 EZH2 GTPBP4 UBE2S SLC9A3R1 CBL SH2B3 RFC5 SASH1 HMGCR PPP2CA PRKAR2A ECT2 RPS15 CCDC88A CCT4 RAP1A MAD2L2 CDC20 NEK2 KIF14 TCP1 ADCY7 HNRNPA2B1 CIT CDKN2C RAP2C CKS2 TRAF2 CHTF18 RAC2 PAK4 CEP85 DKC1 PPARG PCNA RFC3 CCNB1 PSRC1 PDGFRA TAOK3 BORA MYC ADCY3 HNRNPD CENPE RPS2 TP53 RPL11 CCNA2 ITPRIP RPS3 INCENP HNRNPU UBASH3B TNIK EPHB1 DBI LRP8 CCNB2 CDC25C CALM3 VAV2 DBF4B CCNF RFC4 DUSP7 MAD2L1 CCT2 PLK1 PHB DUS2 AXL RPS7 MAP3K11 CCNE2 PTPN2 UBE2N AURKB NPM1 RAP2B EPHB3 FAF1 HGS NR2F2 INKA1 SPRY4 MCRS1 HMGB1 PPIA EPHB4 XRCC6 BLM CALM1 RACK1 HMGN1 NUP62 EMP2 PHB2 CSNK2B DAXX ITGB3 SRCIN1 PRKAR2B
3.30010707896207e-08	378	3340	1.32506758439977	Macromolecule localization	http://amigo.geneontology.org/amigo/term/GO:0033036	CYP51A1 KDM1A ARHGAP33 OSBPL7 PAF1 CRY1 OSBPL5 GRAMD1B BCLAF1 CENPQ TMSB10 CNTLN HOMER3 THOC3 PTPRN KIF1B NOP58 SOAT1 GDI2 NDC1 RPL18 U2AF2 CASP8 INTS13 TNPO3 IPO5 TBC1D1 PPP2R5A ROCK1 ACSL4 BCL3 CDC42 AP1M1 NCBP3 LMAN1 GTSE1 ACTB SPAG5 TULP3 XRCC5 DDX1 EPB41L2 NDC80 AACS HSPB11 XPO1 OXCT1 RPS5 RAB10 SEH1L RBM22 AURKA KHSRP BIRC5 PITPNM2 SCFD1 NUP50 MSH2 NUP188 ITPR3 NRP1 MACROH2A2 PPM1F CARD10 MICALL1 TOMM22 POLDIP3 SUN2 PACSIN2 HMOX1 NIN KIAA0586 CEP128 PABPN1 SEC23A FERMT1 MAPRE1 E2F1 FAM83D VAPA ATP11C SYTL4 NUTF2 NUP93 CTCF NUBP1 CSK SFRP1 GDAP1 ANKRD27 TGFB1 PLIN3 CDC37 RAB3D CACNG7 PLOD3 EZH2 TRIM14 RPL28 TSPAN14 CASC3 KPNB1 ABI3 SLC9A3R1 RAB34 UBE2D3 NSD2 PRPF19 NECTIN1 TCIRG1 KRT18 MAGOHB NUP107 CPSF6 RAB35 SRSF3 QKI TTK ERBIN KIF20A IK HMGCR NUP155 ECT2 KCNIP3 CENPA ITGA4 RPS15 CCDC88A CCT4 EHBP1 RAP1A HDAC1 GBP1 TMED5 CENPF KIF14 HMGN3 AKAP7 TJP2 TCP1 ENY2 TARDBP TRIM6 KIF18A KHDRBS1 GPSM2 EEPD1 HNRNPA2B1 DDX39A STIL ACSL3 SRSF6 NUP153 ABCC4 SEPTIN6 NUP85 MED1 SYMPK MCM8 ID1 AMOT WNK4 NUP214 HIP1 RAC2 LRRC4 RPL36 ATP8B3 AFDN TRIM28 DKC1 PPT1 DIAPH1 PPARG TRIM5 RAN FLOT2 NASP XPO4 SLF1 AP4B1 NAPG RINT1 HNRNPA1 CCT7 GLUL DHX9 TBC1D4 BORA RAC1 SRSF1 NCBP1 ANP32B RPL35 TLR2 KNL1 CEP55 KIF20B FAM149B1 BARD1 NUP54 NABP2 BRCA2 DHX38 RPS2 PCTP ARRB2 TP53 ARHGDIA EIF4A3 PMAIP1 RPL11 RPS8 PIP5K1A SRP9 ARF1 PARP1 PHLDB2 BTF3 NHP2 CDCA5 DENND2A MSN RPL10 CIZ1 USP6NL PARD3 TCF7L2 ARFGAP2 HIKESHI RPS3 CCT5 FRMD4A CENPJ HNRNPU TNIK BUB3 DBI HEATR3 PDIA4 MCU RPGR AIFM1 BUB1B SEC13 SMG1 DDX19B SNX22 TMSB15A TMSB15B CALM3 U2AF1 PCNT CHTOP LMNA RPL8 SRSF2 SNX7 MSX1 SSR2 CADPS RPL9 BAP1 NIPBL STARD4 FABP5 YWHAZ MID1IP1 STOML2 SPTSSA WRN PMPCA CPSF2 RAB8B NOLC1 CCT2 DCHS1 PRKCB PLK1 RAB8A CDT1 CACNB3 RAB26 RPSA MFSD2A COG7 MTCL1 TSPAN5 NSG1 PRELID1 SIN3A HNRNPA3 CDK1 ARL6IP1 CHST11 ESCO2 ASXL1 GPHN EXOSC10 RPS7 MTBP CEP83 ZWILCH RPL4 CEP135 CKAP5 CCNE2 PTPN2 SSNA1 PXMP2 RHOG HASPIN NECTIN3 DMAP1 GRAMD1C ERFE APOLD1 SNX18 AURKB TMEM107 CALR DAND5 MYADM F2R NPM1 KPNA2 ANXA2 RUVBL2 ACTG1 ZDHHC23 H1-5 PKP3 FAF1 TNFAIP2 HGS PTCH1 SAPCD2 MCRS1 RPL14 PPIA POM121 ENPP1 S100A10 RPL12 RPS4X TFDP1 WWP2 CALM1 ECI2 UBE2J1 RACK1 SARNP RNPS1 CCHCR1 NUP62 GPC2 EMP2 NEURL1B TOMM6 PHB2 VPS16 VPS52 TICAM2 TWF2 EIF5AL1 ITGB3 CES1 IKBKE YWHAE RPS9 ACACA PIGW FBL RPL7A ACTN4 CPSF1 EIF5A
3.56915869444183e-08	25	75	3.90275637733265	Mitotic cytokinesis	http://amigo.geneontology.org/amigo/term/GO:0000281	ANLN ROCK1 KIF4A RAB35 KIF20A ECT2 CENPA STMN1 CIT SEPTIN6 ESPL1 CKAP2 NUSAP1 KIF23 CEP55 KIF20B ARF1 RASA1 INCENP RHOC SON RACGAP1 PLK1 SNX18 NUP62
3.96837413899477e-08	37	147	2.94697930533282	Microtubule organizing center organization	http://amigo.geneontology.org/amigo/term/GO:0031023	BRCA1 CNTLN PPP1R12A WDR62 NDC80 XPO1 AURKA RANBP1 NIN NUBP1 ALMS1 SSX2IP NEK2 CDK2 STIL SGO1 CEP85 NAT10 KIF11 BRCA2 PLK4 HAUS6 CHEK1 CENPJ HAUS1 CCNF PCLAF PLK1 CDK1 CEP135 CKAP5 GEN1 NPM1 FES E2F4 NUP62 CHORDC1
4.04533721473811e-08	60	310	2.26611660619315	Protein localization to nucleus	http://amigo.geneontology.org/amigo/term/GO:0034504	PAF1 INTS13 TNPO3 IPO5 BCL3 GTSE1 XPO1 RBM22 NUP50 NUP188 CARD10 SUN2 FERMT1 NUTF2 NUP93 TGFB1 KPNB1 NUP107 NUP155 ECT2 CCT4 TCP1 TARDBP NUP153 NUP85 MED1 NUP214 TRIM28 DKC1 RAN CCT7 GLUL BARD1 NUP54 TP53 RPL11 PARP1 CIZ1 HIKESHI CCT5 HNRNPU HEATR3 SEC13 LMNA MSX1 WRN NOLC1 CCT2 PLK1 SIN3A CDK1 DMAP1 CALR NPM1 KPNA2 MCRS1 POM121 NUP62 PHB2 YWHAE
4.33910602284678e-08	243	1974	1.44129148889336	Cellular macromolecule localization	http://amigo.geneontology.org/amigo/term/GO:0070727	KDM1A PAF1 CENPQ TMSB10 CNTLN HOMER3 KIF1B NDC1 RPL18 CASP8 INTS13 TNPO3 IPO5 TBC1D1 PPP2R5A ROCK1 BCL3 CDC42 AP1M1 LMAN1 GTSE1 ACTB SPAG5 TULP3 XRCC5 DDX1 EPB41L2 NDC80 XPO1 RPS5 RAB10 SEH1L RBM22 AURKA SCFD1 NUP50 MSH2 NUP188 NRP1 MACROH2A2 PPM1F CARD10 MICALL1 TOMM22 SUN2 PACSIN2 HMOX1 SEC23A FERMT1 MAPRE1 E2F1 FAM83D VAPA SYTL4 NUTF2 NUP93 CTCF NUBP1 CSK GDAP1 TGFB1 CDC37 RAB3D CACNG7 EZH2 RPL28 TSPAN14 CASC3 KPNB1 ABI3 SLC9A3R1 RAB34 UBE2D3 PRPF19 TCIRG1 KRT18 NUP107 RAB35 TTK ERBIN IK NUP155 ECT2 KCNIP3 CENPA ITGA4 RPS15 CCDC88A CCT4 RAP1A GBP1 TMED5 TCP1 TARDBP GPSM2 STIL ACSL3 NUP153 SEPTIN6 NUP85 MED1 MCM8 ID1 AMOT NUP214 RAC2 LRRC4 RPL36 AFDN TRIM28 DKC1 DIAPH1 RAN FLOT2 XPO4 SLF1 AP4B1 NAPG CCT7 GLUL DHX9 TBC1D4 ANP32B RPL35 KNL1 KIF20B FAM149B1 BARD1 NUP54 NABP2 BRCA2 RPS2 TP53 PMAIP1 RPL11 RPS8 PIP5K1A SRP9 ARF1 PARP1 CDCA5 MSN RPL10 CIZ1 USP6NL PARD3 TCF7L2 HIKESHI RPS3 CCT5 HNRNPU TNIK BUB3 HEATR3 RPGR AIFM1 BUB1B SEC13 TMSB15A TMSB15B CALM3 PCNT LMNA RPL8 MSX1 SSR2 RPL9 BAP1 NIPBL YWHAZ WRN PMPCA RAB8B NOLC1 CCT2 DCHS1 PLK1 RAB8A CDT1 CACNB3 RAB26 RPSA COG7 MTCL1 TSPAN5 NSG1 SIN3A CDK1 ARL6IP1 ESCO2 GPHN EXOSC10 RPS7 MTBP CEP83 ZWILCH RPL4 CCNE2 SSNA1 PXMP2 RHOG HASPIN NECTIN3 DMAP1 AURKB TMEM107 CALR MYADM NPM1 KPNA2 ANXA2 RUVBL2 ZDHHC23 H1-5 PKP3 TNFAIP2 HGS PTCH1 SAPCD2 MCRS1 RPL14 POM121 S100A10 RPL12 RPS4X TFDP1 CALM1 UBE2J1 RACK1 CCHCR1 NUP62 GPC2 EMP2 NEURL1B PHB2 VPS16 TICAM2 TWF2 YWHAE RPS9 PIGW RPL7A EIF5A
4.33910602284678e-08	31	110	3.2996031190176	Positive regulation of response to DNA damage stimulus	http://amigo.geneontology.org/amigo/term/GO:2001022	BRCA1 DDX11 BCLAF1 RIF1 FUS SMCHD1 BABAM1 FOXM1 MAD2L2 SHLD2 EEF1E1 TRIM28 PCNA SLF1 DHX9 MYC ACTR2 PMAIP1 PARP1 RPS3 PAXIP1 CCAR2 MSX1 MGMT HIC1 UBE2N FANCB KDM4D H2AX HMGB1 PRKDC
4.34463967733293e-08	96	602	1.86709939646479	Positive regulation of organelle organization	http://amigo.geneontology.org/amigo/term/GO:0010638	CDC27 DDX11 CASP8 CDC42 WDR1 LMAN1 FSCN1 SPAG5 XRCC5 AURKA NRP1 PPM1F NIN MAPRE1 E2F1 PYCARD NBN SFRP1 PPIF PFN1 ARPC3 CNOT6 ACTR3 CCDC88A CCT4 SDC1 SFPQ NEK2 TCP1 SORBS3 GPSM2 HNRNPA2B1 VASP ID1 AMOT DLGAP5 CDC42EP1 ARPC1B TRIM28 DNMT1 DKC1 NES SLF1 PSRC1 ESPL1 HNRNPA1 CCT7 FHOD1 RAC1 NUSAP1 ACTR2 HNRNPD NABP2 TP53 PMAIP1 PLK4 ARF1 MSN RPS3 CCT5 CENPJ ASAP1 RHOC MCU WASF2 H3-3A MSX1 CDC42EP3 YWHAZ CCT2 CDT1 FEN1 CEP135 CKAP5 SPHK1 AURKB CDC42EP4 FES ANXA2 SLX4 H4C3 S100A10 H4-16 LPAR1 TFDP1 NUP62 DAXX ARPC1A H4C15 H4C14 YWHAE H4C6 H4C9 H4C4 H4C1 SURF4
4.58570256043109e-08	469	4310	1.2740552721362	Cellular protein modification process	http://amigo.geneontology.org/amigo/term/GO:0006464	FUCA2 KDM1A CDC27 CREBBP DBF4 PAF1 MYLIP CAMK1G AASS CRY1 ST3GAL1 DYRK4 PTBP1 PPP5C BRCA1 RUNX3 UBA6 PHLPP2 PSMA4 TNC USP28 RAD51 PTPRN CUL1 USP13 PPP1R12A NDC1 PARP12 CDK17 HDAC7 U2AF2 HMG20B IPO5 PKN2 PDIA5 PPP2R5A ROCK1 CBFB PTPN3 CDC42 RAD18 PTPN18 PDE8A PPP2R3A LMAN1 ACTB BAZ2A UBE2T FKBP7 XRCC5 RIF1 PUM3 MEF2C DUSP12 PHLPP1 CAD SEH1L SEPHS1 ALG9 MTMR2 AURKA DNMT3B TPX2 GCN1 BIRC5 RCOR1 CCNK TFAP4 LAMB1 G2E3 CLSPN NUP50 CDC6 PSMD5 NUP188 FKBP5 SRPK1 NRP1 PPM1F CARD10 LGALS1 RBX1 FKBP3 PRMT5 PSMC6 CDKN3 TELO2 BDKRB1 PSMC1 CD40 ADNP PSMA7 CDC25B MYLK2 MAGT1 USP11 PARP4 NUP93 CTCF USP10 USP31 PYCARD CSK NBN SFRP1 VRK3 CACTIN FZR1 TGFB1 BABAM1 CDC37 RAB3D PLOD3 EZH2 TRIM14 UBE2R2 GTPBP4 UBE2S PPIF RNF43 MTMR4 BLMH SLC9A3R1 UBE2D3 NSD2 PPP6R3 ST3GAL4 PRPF19 CBL TNS2 SH2B3 NUP107 RNGTT SASH1 TTK HMGCR PDE4D NUP155 PPP2CA CSNK1A1 PRKAR2A ECT2 NKTR RPS15 CCDC88A PDCL3 PASK PRKD3 ATF2 RAP1A HDAC1 SFPQ MAD2L2 ST6GALNAC5 CDC20 DR1 NEK2 KIF14 SET PHF19 DCAF4 TTLL5 DLST ENY2 TARDBP TRIM6 ADCY7 TRIM24 CIT CDKN2C CDK2 RAP2C CKS2 GCNT7 USP22 TRERF1 H2BC11 NUP153 TMTC4 NUP85 MED1 SYMPK PSMF1 SNRPB PSMB2 HECTD3 UBA2 PRMT1 WNK4 NUP214 TRAF2 RAC2 HAT1 LOXL1 ILF3 COLGALT1 PAK4 CEP85 TRIM28 DNMT1 PPT1 RLIM GFPT2 TRIM5 PCNA PPP1R3D USPL1 CCNB1 PSRC1 FKBP11 STK26 RNF138 PDGFRA UBQLN1 TAOK3 NAT10 CDK4 MICAL1 SMYD5 TAF5L GLUL TTLL4 BORA RAC1 PSMB7 ENPP2 MYC RIPK1 TLR2 PPP2R1B BCAR3 ADCY3 EMILIN1 FBXO11 BARD1 FGF5 PRDM5 NUP54 CENPE LEF1 BRCA2 GALNT6 WDFY2 SETD1B CUL4A USP3 FANCI ST8SIA2 GLYR1 GCSH RPS2 RPRD1A ARRB2 TP53 FN3KRP SMAD4 BRD4 PGGHG CARM1 PRDM16 RPL11 PLK4 MAP3K6 SMYD2 PARP1 PDIA6 CNOT9 CAND2 DCAF1 CCNA2 FEM1C TAF1 PARD3 HERC4 ITPRIP RPS3 MTA2 INCENP CHEK1 NMT2 CAMK4 ANAPC1 CNKSR3 UBASH3B TNIK EPHB1 DBI PDIA4 USP16 PABIR2 FBXO43 BUB1B SMG1 LRP8 PAXIP1 ST3GAL2 CCNB2 AUTS2 H2BC5 CDC25C B4GALT5 PPP1R15B CCAR2 RCAN1 PSMD4 CALM3 G6PD CHTOP LMNA DBF4B CCNF RPS6KA4 USP24 PTPN13 PSMD6 MTMR14 BAP1 MELTF METAP1 DUSP7 WDR82 MAD2L1 NIPBL YWHAZ DCAF13 FXN PIGA MELK LRR1 NSD1 PSMC3 PRKCB PLK1 PDIA3 PHB DUS2 RAB8A MVD KMT2D AXL RCOR2 PBK COPS6 MGAT2 MLKL RFWD3 COG7 COL3A1 USP39 CSNK1G1 SIN3A BUB1 CENPX CDK1 TADA3 ESCO2 ASXL1 GPHN RPS7 PPIH MTBP PPP1CA HCFC1 MAP3K11 CSPG4 RCE1 MSL2 FBXW8 PSMD2 CCNE2 PTPN2 CLCF1 UBE2O YES1 SPHK1 B3GNT5 HASPIN UBE2N DMAP1 BEND3 AURKB PER1 GATA2 MYADM H2BC4 NPM1 RAP2B FES EPHB3 ANXA2 TMEM119 RUVBL2 EP400 TRAIP IQGAP3 PGP ZDHHC23 H1-5 CDCA2 FAF1 H2BC13 HGS NR2F2 INKA1 PSMD13 MRTFB KDM4D PPP1CC USP7 SPRY4 MCRS1 MAPK12 SUMO2 NOC2L HMGB1 PPIA POM121 FUT4 EPHB4 XRCC6 PSMD12 BLM ENPP1 H2BC12 ZNF335 GRK6 WWP2 BAZ1A MDM4 STK39 CALM1 CNOT7 UBE2J1 TOP1 PHACTR4 RACK1 NUP62 EMP2 NEURL1B PHB2 GTF2H4 CSNK2B DAXX H2BC15 PSMB9 PGAM5 PRKDC ITGB3 IKBKE S1PR2 SRCIN1 H2BC14 H2BC8 H2BC6 YWHAE H2BC17 EPHB6 PIGW H2BC9 UHRF1 H2BC3 H2BC7 H2BC10 FBL RPS6KA1 MAML1 PRKAR2B PSME2 DCAF15
4.58570256043109e-08	469	4310	1.2740552721362	Protein modification process	http://amigo.geneontology.org/amigo/term/GO:0036211	FUCA2 KDM1A CDC27 CREBBP DBF4 PAF1 MYLIP CAMK1G AASS CRY1 ST3GAL1 DYRK4 PTBP1 PPP5C BRCA1 RUNX3 UBA6 PHLPP2 PSMA4 TNC USP28 RAD51 PTPRN CUL1 USP13 PPP1R12A NDC1 PARP12 CDK17 HDAC7 U2AF2 HMG20B IPO5 PKN2 PDIA5 PPP2R5A ROCK1 CBFB PTPN3 CDC42 RAD18 PTPN18 PDE8A PPP2R3A LMAN1 ACTB BAZ2A UBE2T FKBP7 XRCC5 RIF1 PUM3 MEF2C DUSP12 PHLPP1 CAD SEH1L SEPHS1 ALG9 MTMR2 AURKA DNMT3B TPX2 GCN1 BIRC5 RCOR1 CCNK TFAP4 LAMB1 G2E3 CLSPN NUP50 CDC6 PSMD5 NUP188 FKBP5 SRPK1 NRP1 PPM1F CARD10 LGALS1 RBX1 FKBP3 PRMT5 PSMC6 CDKN3 TELO2 BDKRB1 PSMC1 CD40 ADNP PSMA7 CDC25B MYLK2 MAGT1 USP11 PARP4 NUP93 CTCF USP10 USP31 PYCARD CSK NBN SFRP1 VRK3 CACTIN FZR1 TGFB1 BABAM1 CDC37 RAB3D PLOD3 EZH2 TRIM14 UBE2R2 GTPBP4 UBE2S PPIF RNF43 MTMR4 BLMH SLC9A3R1 UBE2D3 NSD2 PPP6R3 ST3GAL4 PRPF19 CBL TNS2 SH2B3 NUP107 RNGTT SASH1 TTK HMGCR PDE4D NUP155 PPP2CA CSNK1A1 PRKAR2A ECT2 NKTR RPS15 CCDC88A PDCL3 PASK PRKD3 ATF2 RAP1A HDAC1 SFPQ MAD2L2 ST6GALNAC5 CDC20 DR1 NEK2 KIF14 SET PHF19 DCAF4 TTLL5 DLST ENY2 TARDBP TRIM6 ADCY7 TRIM24 CIT CDKN2C CDK2 RAP2C CKS2 GCNT7 USP22 TRERF1 H2BC11 NUP153 TMTC4 NUP85 MED1 SYMPK PSMF1 SNRPB PSMB2 HECTD3 UBA2 PRMT1 WNK4 NUP214 TRAF2 RAC2 HAT1 LOXL1 ILF3 COLGALT1 PAK4 CEP85 TRIM28 DNMT1 PPT1 RLIM GFPT2 TRIM5 PCNA PPP1R3D USPL1 CCNB1 PSRC1 FKBP11 STK26 RNF138 PDGFRA UBQLN1 TAOK3 NAT10 CDK4 MICAL1 SMYD5 TAF5L GLUL TTLL4 BORA RAC1 PSMB7 ENPP2 MYC RIPK1 TLR2 PPP2R1B BCAR3 ADCY3 EMILIN1 FBXO11 BARD1 FGF5 PRDM5 NUP54 CENPE LEF1 BRCA2 GALNT6 WDFY2 SETD1B CUL4A USP3 FANCI ST8SIA2 GLYR1 GCSH RPS2 RPRD1A ARRB2 TP53 FN3KRP SMAD4 BRD4 PGGHG CARM1 PRDM16 RPL11 PLK4 MAP3K6 SMYD2 PARP1 PDIA6 CNOT9 CAND2 DCAF1 CCNA2 FEM1C TAF1 PARD3 HERC4 ITPRIP RPS3 MTA2 INCENP CHEK1 NMT2 CAMK4 ANAPC1 CNKSR3 UBASH3B TNIK EPHB1 DBI PDIA4 USP16 PABIR2 FBXO43 BUB1B SMG1 LRP8 PAXIP1 ST3GAL2 CCNB2 AUTS2 H2BC5 CDC25C B4GALT5 PPP1R15B CCAR2 RCAN1 PSMD4 CALM3 G6PD CHTOP LMNA DBF4B CCNF RPS6KA4 USP24 PTPN13 PSMD6 MTMR14 BAP1 MELTF METAP1 DUSP7 WDR82 MAD2L1 NIPBL YWHAZ DCAF13 FXN PIGA MELK LRR1 NSD1 PSMC3 PRKCB PLK1 PDIA3 PHB DUS2 RAB8A MVD KMT2D AXL RCOR2 PBK COPS6 MGAT2 MLKL RFWD3 COG7 COL3A1 USP39 CSNK1G1 SIN3A BUB1 CENPX CDK1 TADA3 ESCO2 ASXL1 GPHN RPS7 PPIH MTBP PPP1CA HCFC1 MAP3K11 CSPG4 RCE1 MSL2 FBXW8 PSMD2 CCNE2 PTPN2 CLCF1 UBE2O YES1 SPHK1 B3GNT5 HASPIN UBE2N DMAP1 BEND3 AURKB PER1 GATA2 MYADM H2BC4 NPM1 RAP2B FES EPHB3 ANXA2 TMEM119 RUVBL2 EP400 TRAIP IQGAP3 PGP ZDHHC23 H1-5 CDCA2 FAF1 H2BC13 HGS NR2F2 INKA1 PSMD13 MRTFB KDM4D PPP1CC USP7 SPRY4 MCRS1 MAPK12 SUMO2 NOC2L HMGB1 PPIA POM121 FUT4 EPHB4 XRCC6 PSMD12 BLM ENPP1 H2BC12 ZNF335 GRK6 WWP2 BAZ1A MDM4 STK39 CALM1 CNOT7 UBE2J1 TOP1 PHACTR4 RACK1 NUP62 EMP2 NEURL1B PHB2 GTF2H4 CSNK2B DAXX H2BC15 PSMB9 PGAM5 PRKDC ITGB3 IKBKE S1PR2 SRCIN1 H2BC14 H2BC8 H2BC6 YWHAE H2BC17 EPHB6 PIGW H2BC9 UHRF1 H2BC3 H2BC7 H2BC10 FBL RPS6KA1 MAML1 PRKAR2B PSME2 DCAF15
4.63239475235147e-08	506	4707	1.25863271314871	Regulation of response to stimulus	http://amigo.geneontology.org/amigo/term/GO:0048583	KDM1A ARHGAP33 CREBBP TBXA2R CRY1 MASP2 PTBP1 PPP5C BRCA1 DDX11 MATR3 SNAI2 ADGRA2 TNFRSF1B BCLAF1 ARHGAP31 PHLPP2 PSMA4 RFC2 HOMER3 RAD51 POLQ CUL1 USP13 NDC1 HDAC7 CASP8 TAF2 GNAI3 KARS1 ASPM MYO9A ROCK1 CBFB BCL3 PTPN3 CDC42 ARHGAP10 EPN2 PTPN18 PDE8A NLE1 PPP2R3A GLI2 MGLL ENO1 SEMA3A ACTB ARHGEF1 TULP3 XRCC5 DDX1 RIF1 RBL1 NDC80 MAGI3 MEF2C PHLPP1 KCNK2 SEH1L MTMR2 AURKA TPX2 FUS LAG3 PLEKHG2 SUPT16H NUP50 MSH2 PSMD5 NUP188 NRP1 PPM1F SH3BP1 LGALS1 HMOX1 RBX1 PRMT5 PSMC6 RIN3 TELO2 PSMC1 CHD8 CD40 PSMA7 FERMT1 TTI1 FAM83D VAPA SMCHD1 NUP93 USP10 PYCARD MAZ CSK HOMER2 NBN SFRP1 CCN4 TNNT1 VRK3 CACTIN TGFB1 BABAM1 CDC37 CACNG7 DNAJC2 NOD1 CASP2 NPTX2 RPA3 EZH2 RHEB TRIM14 CXCL12 PPIF TSPAN14 RNF43 MTMR4 ABI3 LRRC59 SLC9A3R1 RAB34 UBE2D3 NSD2 CTSC ST3GAL4 CBL MVK TNS2 GLI1 FOXM1 ARPC3 SH2B3 ARHGDIB RFC5 NUP107 SASH1 TTK ERBIN HMGCR POLR3G PDE4D NUP155 PPP2CA WWC1 CSNK1A1 OGG1 PRKAR2A ECT2 ACTR3 ITGA4 RPS15 CCDC88A IL1R1 WIPF1 RALGPS2 RAP1A HDAC1 SFPQ MAD2L2 SSX2IP GBP1 PTCH2 F3 STMN1 KIF14 AKAP7 HELLS ARAP3 ENY2 SORBS3 TMEM131L TRIM6 ADCY7 DEPDC7 KHDRBS1 SHLD2 GLIPR2 TRIM24 CIT CDK2 PREX1 SRSF6 SNAI1 H2BC11 NUP153 DEK EEF1E1 NUP85 MED1 PSMF1 AMOT PSMB2 PRMT1 NUP214 TRAF2 SMARCA4 TNFRSF19 HIP1 RAC2 CHN1 DUT CRACR2A STARD8 ARPC1B TRIM28 MPP1 ULBP3 CHSY1 PPARG TRIM5 LANCL2 FIGNL1 PCNA CASP9 RFC3 SLF1 MBD2 CCNB1 GRP ECHDC3 STK26 DAGLA PDGFRA ARHGAP32 ETS1 UBQLN1 TAOK3 CDK4 DHX9 RNASEH2B RAC1 TTC5 BRIP1 HLX PSMB7 MYC RIPK1 TLR2 PPP2R1B BCAR3 ADCY3 ACTR2 EMILIN1 CEP55 BARD1 ARHGAP24 FGF5 NUP54 LEF1 CUL4A TLE3 TGFB1I1 NCOR1 ARRB2 TP53 ARHGDIA EIF4A3 SMAD4 PMAIP1 BRD4 SH3GL1 CARM1 PRDM16 ARHGEF19 RPL11 PIP5K1A SMYD2 PARP1 SOX13 FANCD2 CNOT9 DYNC1LI1 LIMD1 PHLDB2 MANF LYAR RASA1 TIAM2 GNA12 TAF1 NONO RADX NOTCH1 HERC4 TCF7L2 ITPRIP RGS10 SSRP1 HIKESHI RPS3 MTA2 CHEK1 CENPJ TCF7L1 NMT2 NR4A2 CYRIB CNKSR3 UBASH3B APCDD1 EPHB1 RHOC MCU SEC13 SMG1 LRP8 PAXIP1 CREB3L1 PRXL2C WASF2 AUTS2 PPP1R15B CCAR2 RCAN1 PSMD4 G6PD VAV2 SHKBP1 LMNA RACGAP1 TEDC2 FCRLB H3-3A MSX1 IFI16 PTPN13 PSMD6 TOPBP1 RFC4 BAP1 METAP1 DUSP7 HAND2 MAD2L1 ABCE1 F2RL2 CGAS FABP5 YWHAZ FXN HNRNPK STOML2 WRN DDIAS DDX21 ARHGAP42 PSMC3 DENND2B PRKCB PDIA3 PHB CDT1 CACNB3 KMT2D AXL PBK RFWD3 COL3A1 TSPAN5 CSNK1G1 GSG1L PRELID1 SIN3A CDK1 MGMT HTRA3 CAVIN3 S1PR1 NETO2 CHST11 ASXL1 RHNO1 RPS7 PPP1CA MYD88 MAP3K11 NET1 EXO1 CTBP2 PSMD2 PTPN2 CLCF1 UBE2O YES1 SPHK1 RHOG HIC1 UBE2N GEN1 THBD ERFE AURKB PER1 CALR DAND5 GATA2 MYADM F2R NPM1 FANCB FES ANXA2 PYCR1 RUVBL2 CCBE1 H3C13 TRAIP ZNF703 ACTG1 SEMA4B FAF1 TEDC1 HGS TNFAIP8L1 PSMD13 PTCH1 EDARADD KDM4D BTN3A2 EPOR USP7 SPRY4 FANCA CARD9 H2AX NOC2L HMGB1 PPIA POM121 XRCC6 TLE1 ARHGEF12 H4C3 PCBP2 H3C12 PSMD12 BLM H3C4 SHPK ENPP1 CDC42SE1 H4-16 GRK6 LPAR1 WWP2 MDM4 STK39 CALM1 CNOT7 DENND4B H3C14 H3C15 PHACTR4 RACK1 LGR4 NUP62 NRAS ARHGAP19 GPC2 EMP2 CPNE1 PHB2 DHFR CSNK2B DAXX ARPC1A PEG10 TICAM2 PSMB9 INSL3 FOXD1 PRKDC ITGB3 IKBKE SRGAP2 S1PR2 H4C15 H4C14 EEF1D H3C8 LILRA2 YWHAE H4C6 H3C6 H3C11 ARHGAP11A H3C1 H4C9 ARHGEF26 H4C4 H3C7 H4C1 H3C10 RASA3 MTRNR2L6 ACTN4 MAML1 PRKAR2B PSME2 CHORDC1 ARHGAP11B BOP1 H3C2 STING1
4.63239475235147e-08	118	794	1.7400198458133	Regulation of cellular response to stress	http://amigo.geneontology.org/amigo/term/GO:0080135	KDM1A CREBBP CRY1 BRCA1 DDX11 SNAI2 BCLAF1 RAD51 POLQ USP13 NDC1 CDC42 PDE8A ENO1 SEMA3A RIF1 RBL1 MAGI3 PHLPP1 KCNK2 SEH1L FUS NUP50 NUP188 SMCHD1 NUP93 PYCARD SFRP1 BABAM1 DNAJC2 NOD1 RPA3 CXCL12 ABI3 NSD2 FOXM1 NUP107 SASH1 HMGCR NUP155 OGG1 SFPQ MAD2L2 SHLD2 SNAI1 NUP153 DEK EEF1E1 NUP85 PRMT1 NUP214 TRAF2 TNFRSF19 CRACR2A TRIM28 FIGNL1 PCNA CASP9 SLF1 STK26 UBQLN1 TAOK3 DHX9 RNASEH2B MYC RIPK1 ACTR2 NUP54 CUL4A NCOR1 TP53 PMAIP1 BRD4 SMYD2 PARP1 MANF NONO RADX HIKESHI RPS3 CHEK1 EPHB1 SEC13 SMG1 PAXIP1 CREB3L1 PPP1R15B CCAR2 MSX1 HAND2 CGAS HNRNPK DDIAS PBK RFWD3 MGMT MYD88 MAP3K11 PTPN2 SPHK1 HIC1 UBE2N PER1 NPM1 FANCB PYCR1 KDM4D CARD9 H2AX HMGB1 PPIA POM121 RACK1 NUP62 DHFR PRKDC YWHAE CHORDC1
5.51591819980996e-08	26	82	3.71237801746276	Negative regulation of DNA recombination	http://amigo.geneontology.org/amigo/term/GO:0045910	POLQ RIF1 MSH2 POLR2E SMCHD1 POLR2C MAD2L2 SHLD2 H1-3 H1-1 RADX CGAS POLR2G H1-4 FANCB H1-5 H4C3 BLM H4-16 DAXX H4C15 H4C14 H4C6 H4C9 H4C4 H4C1
5.56144560244822e-08	241	1960	1.43963921469975	Cellular protein localization	http://amigo.geneontology.org/amigo/term/GO:0034613	KDM1A PAF1 CENPQ TMSB10 CNTLN HOMER3 KIF1B NDC1 RPL18 CASP8 INTS13 TNPO3 IPO5 TBC1D1 PPP2R5A ROCK1 BCL3 CDC42 AP1M1 LMAN1 GTSE1 ACTB SPAG5 TULP3 XRCC5 DDX1 EPB41L2 NDC80 XPO1 RPS5 RAB10 SEH1L RBM22 AURKA SCFD1 NUP50 MSH2 NUP188 NRP1 MACROH2A2 PPM1F CARD10 MICALL1 TOMM22 SUN2 PACSIN2 HMOX1 SEC23A FERMT1 MAPRE1 E2F1 FAM83D VAPA SYTL4 NUTF2 NUP93 CTCF NUBP1 CSK GDAP1 TGFB1 CDC37 RAB3D CACNG7 EZH2 RPL28 TSPAN14 KPNB1 ABI3 SLC9A3R1 RAB34 UBE2D3 PRPF19 TCIRG1 KRT18 NUP107 RAB35 TTK ERBIN IK NUP155 ECT2 KCNIP3 CENPA ITGA4 RPS15 CCDC88A CCT4 RAP1A GBP1 TMED5 TCP1 TARDBP GPSM2 STIL ACSL3 NUP153 SEPTIN6 NUP85 MED1 MCM8 ID1 AMOT NUP214 RAC2 LRRC4 RPL36 AFDN TRIM28 DKC1 DIAPH1 RAN FLOT2 XPO4 SLF1 AP4B1 NAPG CCT7 GLUL DHX9 TBC1D4 ANP32B RPL35 KNL1 KIF20B FAM149B1 BARD1 NUP54 NABP2 BRCA2 RPS2 TP53 PMAIP1 RPL11 RPS8 PIP5K1A SRP9 ARF1 PARP1 CDCA5 MSN RPL10 CIZ1 USP6NL PARD3 TCF7L2 HIKESHI RPS3 CCT5 HNRNPU TNIK BUB3 HEATR3 RPGR AIFM1 BUB1B SEC13 TMSB15A TMSB15B CALM3 PCNT LMNA RPL8 MSX1 SSR2 RPL9 BAP1 NIPBL YWHAZ WRN PMPCA RAB8B NOLC1 CCT2 DCHS1 PLK1 RAB8A CDT1 CACNB3 RAB26 RPSA COG7 MTCL1 TSPAN5 NSG1 SIN3A CDK1 ARL6IP1 ESCO2 GPHN RPS7 MTBP CEP83 ZWILCH RPL4 CCNE2 SSNA1 PXMP2 RHOG HASPIN NECTIN3 DMAP1 AURKB TMEM107 CALR MYADM NPM1 KPNA2 ANXA2 RUVBL2 ZDHHC23 H1-5 PKP3 TNFAIP2 HGS PTCH1 SAPCD2 MCRS1 RPL14 POM121 S100A10 RPL12 RPS4X TFDP1 CALM1 UBE2J1 RACK1 CCHCR1 NUP62 GPC2 EMP2 NEURL1B PHB2 VPS16 TICAM2 TWF2 YWHAE RPS9 PIGW RPL7A EIF5A
6.40480573212195e-08	25	77	3.80138608181751	Nuclear membrane organization	http://amigo.geneontology.org/amigo/term/GO:0071763	NDC1 SEH1L NUP188 NUP93 KPNB1 NUP107 NUP155 PPP2CA TARDBP NUP85 RAN CCNB1 LPIN1 LBR SEC13 CCNB2 LMNA PRKCB PLK1 NEMP1 REEP4 CDK1 BANF1 RCC1 POM121
7.21315337261859e-08	374	3321	1.31854641835809	Regulation of molecular function	http://amigo.geneontology.org/amigo/term/GO:0065009	KDM1A ARHGAP33 DBF4 SLC7A14 DDX11 DEPDC1 ARHGAP31 RFC2 GDI2 PPP1R12A CASP8 GNAI3 IPO5 ZC3H15 TBC1D1 PPP2R5A MYO9A ROCK1 BCL3 PTPN3 CDC42 ARHGAP10 TCF3 MCM2 NLE1 PPP2R3A ACTB ARHGEF1 XRCC5 RBL1 MEF2C DUSP12 SMAP2 AURKA TPX2 GCN1 BIRC5 CCNK TFAP4 PLEKHG2 CLSPN CDC6 MSH2 NRP1 RANBP1 PPM1F CARD10 SH3BP1 HMOX1 EIF3D CDKN3 RIN3 TELO2 PABPN1 SEC23A CD40 ADNP CDC25B MAPRE1 E2F1 PARP4 DGKH CTCF PYCARD CSK NBN SFRP1 VRK3 ANKRD27 CACTIN FZR1 TGFB1 CDC37 CACNG7 WDR91 NOD1 CASP2 NPTX2 PCOLCE EZH2 TRIM14 GTPBP4 UBE2S PPIF PFN1 SLC9A3R1 PPP6R3 CBL SH2B3 ARHGDIB RFC5 SASH1 ERBIN HMGCR THG1L PDE4D PPP2CA CSNK1A1 PRKAR2A ECT2 ITGA4 RPS15 CCDC88A CCT4 ATF2 RALGPS2 RAP1A HDAC1 MAD2L2 CDC20 F3 STMN1 NEK2 KIF14 AKAP7 SET ARAP3 TCP1 APAF1 NCAPH TRIM6 ADCY7 GPSM2 HNRNPA2B1 CIT CDKN2C RAP2C CKS2 PREX1 SERPINB6 SYMPK PSMF1 ID1 AMOT WNK4 PLEKHG3 TRAF2 CHTF18 SMARCA4 HIP1 RAC2 CHN1 DUT ATP1B2 CRACR2A STARD8 AFDN PAK4 CEP85 TRIM28 DKC1 PPT1 RLIM PPARG TRIM5 RAN FLOT2 PCNA NES CASP9 RFC3 MBD2 CCNB1 PSRC1 LPIN1 SPOCD1 PDGFRA ARHGAP32 UBQLN1 TAOK3 MICAL1 DHX9 TBC1D4 BORA LRCH1 NCBP1 ANP32B MYC RIPK1 TLR2 PPP2R1B KNL1 BCAR3 ADCY3 ARHGAP24 HNRNPD CENPE LEF1 RPS2 ARRB2 TP53 ARHGDIA EIF4A3 SMAD4 PMAIP1 CARM1 ARHGEF19 RPL11 PIP5K1A ANP32E PARP1 FANCD2 CCNA2 RASA1 TIAM2 DENND2A TAF1 NOTCH1 USP6NL RSU1 TCF7L2 PPRC1 ITPRIP RGS10 ARFGAP2 SERPINH1 RPS3 INCENP ARID5B HNRNPU NR4A2 ASAP1 PLEKHG4B UBASH3B TNIK EPHB1 AZIN1 RHOC DBI RPGR PABIR2 AIFM1 LRP8 PAXIP1 CCNB2 ZNF618 CDC25C PPP1R15B CCAR2 RCAN1 CALM3 RRP1B VAV2 CHTOP DBF4B RACGAP1 CCNF RPS6KA4 LRRC38 MSX1 COL6A3 IFI16 PSMD6 RFC4 DUSP7 HAND2 MAD2L1 ABCE1 PTTG1 FXN HNRNPK MID1IP1 WRN NSD1 ARHGAP42 CCT2 DENND2B PRKCB PLK1 PHB DUS2 CDT1 CACNB3 AXL GSG1L PRELID1 SIN3A MGMT ARL6IP1 S1PR1 NETO2 RPS7 CYCS PPP1CA MYD88 MAP3K11 NET1 RIN1 DENND6A CTBP2 PSMD2 CCNE2 PTPN2 UBE2O SPHK1 RHOG UBE2N SNX18 AURKB RCC1 FGD6 NQO1 F2R NPM1 RAP2B EPHB3 ANXA2 TRAIP IQGAP3 FAF1 HGS NR2F2 INKA1 PTCH1 MRTFB KDM4D USP7 SPRY4 NHEJ1 FANCA MCRS1 CARD9 MAPK12 HMGB1 PPIA EPHB4 XRCC6 ARHGEF12 BLM ENPP1 CDC42SE1 S100A10 LPAR1 TFDP1 WWP2 STK39 CALM1 DENND4B PHACTR4 RACK1 LGR4 HMGN1 NUP62 ARHGAP19 DNAJC9 EMP2 CPNE1 PHB2 GTF2H4 DHFR CSNK2B DAXX NME1 PSMB9 PGAM5 ITGB3 SRGAP2 EEF1D SRCIN1 YWHAE ARHGAP11A UHRF1 ORAI1 ARHGEF26 RASA3 RPS6KA1 MTRNR2L6 ACTN4 ID3 EEF1B2 PRKAR2B PSME2 ARHGAP11B STING1
8.43501980204065e-08	82	492	1.95137818866632	Purine-containing compound metabolic process	http://amigo.geneontology.org/amigo/term/GO:0072521	KDM1A AASS NDC1 FAR2 GNAI3 ACSL4 PDE8A ENO1 MAGI3 SEH1L NUP50 NUP188 SCD PRTFDC1 MTAP SLC25A1 MTHFD1 PRPS2 NUP93 ACSBG1 GCDH IMPDH1 GALK1 MVK NUP107 HMGCR PDE4D NUP155 AMPD2 GDA TJP2 DLST PANK3 ADCY7 AMD1 ACSL3 NUP153 NUP85 NT5C ITPA NUP214 PAICS MPP1 PPT1 ACLY PDHA1 RAN PEMT ATP5MC2 NUDT15 MYC ADCY3 NUP54 NCOR1 PARP1 PANK1 ACSS1 DBI DCK SEC13 PRXL2C GMPS STOML2 HPRT1 MVD FASN ELOVL6 PFKFB3 SUCLG2 IMPDH2 PFAS POM121 ENPP1 NUP62 NME1 ADSL ATP5PO GART NUDT3 ACACA SLC2A6 SHMT1
1.03968567064638e-07	32	120	3.12220510186612	Positive regulation of chromosome organization	http://amigo.geneontology.org/amigo/term/GO:2001252	DDX11 XRCC5 NBN CCT4 SFPQ NEK2 TCP1 HNRNPA2B1 TRIM28 DNMT1 DKC1 SLF1 HNRNPA1 CCT7 HNRNPD NABP2 CCT5 H3-3A CCT2 CDT1 FEN1 AURKB SLX4 H4C3 H4-16 DAXX H4C15 H4C14 H4C6 H4C9 H4C4 H4C1
1.04027818872604e-07	147	1069	1.61002391244499	Hematopoietic or lymphoid organ development	http://amigo.geneontology.org/amigo/term/GO:0048534	CREBBP PAF1 ST3GAL1 RUNX3 ALAS1 NCAPH2 PSMA4 CASP8 CNN2 CBFB BCL3 CDC42 WDR1 TCF3 GLI2 TNRC6C XRCC5 TCF7 MEF2C LAG3 RCOR1 MSH2 PSMD5 LGALS1 PATZ1 PSMC6 PSMC1 PSMA7 E2F1 ATP11C SFRP1 CCN4 TGFB1 ARMC6 EZH2 TCIRG1 SH2B3 ITGA4 HDAC1 PTBP3 TMEM131L CDK2 PREX1 DEK MED1 PSMF1 PSMB2 PRMT1 CRACR2A TOP2A PPARG CASP9 MEIS2 PDGFRA ETS1 CDK4 HLX PSMB7 MYC RIPK1 TLR2 TMOD3 LEF1 BRCA2 CUL4A TCF12 ARMC5 TP53 PARP1 LBR SOX13 FANCD2 DCAF1 LYAR PURB NCAPG2 NOTCH1 DCLRE1C CAMK4 UBASH3B MOV10 CCNB2 WASF2 PSMD4 G6PD RBM15 H3-3A YY1AP1 IFI16 PSMD6 PITX2 HAND2 MELK PSMC3 PRKCB NUDT21 KMT2D AXL IRF2BP2 PRELID1 SIN3A FASN ESCO2 ASXL1 RARG SP3 CHD2 PSMD2 PTPN2 SART1 CLCF1 SOX12 FOXE1 GATA2 FES EPHB3 ANXA2 H3C13 PSMD13 NHEJ1 FANCA HMGB1 XRCC6 H4C3 H3C12 PSMD12 H3C4 H4-16 H3C14 H3C15 NME1 PSMB9 PRKDC H4C15 H4C14 H3C8 H4C6 H3C6 H3C11 H3C1 H4C9 H4C4 H3C7 H4C1 H3C10 PSME2 H3C2
1.04814896151394e-07	89	553	1.88433264511359	Small GTPase mediated signal transduction	http://amigo.geneontology.org/amigo/term/GO:0007264	ARHGAP33 ARHGAP31 USP28 GDI2 MYO9A ROCK1 CDC42 ARHGAP10 ARHGEF1 PLEKHG2 NRP1 SH3BP1 HMOX1 RHEB KPNB1 LRRC59 CBL FOXM1 ARHGDIB RAB35 ERBIN ECT2 CCDC88A RALGPS2 RAP1A SSX2IP STMN1 KIF14 CTNNAL1 ARAP3 DEPDC7 GPSM2 CDK2 RAP2C PREX1 AMOT CDC42EP1 RAC2 CHN1 STARD8 TRIM28 DNMT1 ARHGAP32 RAC1 BCAR3 ARHGAP24 TP53 ARHGDIA ARHGEF19 CCNA2 RASA1 TIAM2 GNA12 NOTCH1 CYRIB RHOC WASF2 AUTS2 VAV2 RACGAP1 CDC42EP3 F2RL2 ARHGAP42 COL3A1 CFL1 NET1 RHOG CDC42EP4 RCC1 F2R RAP2B IQGAP3 SHTN1 EPOR SPRY4 RAB42 ARHGEF12 CDC42SE1 LPAR1 DENND4B PHACTR4 NUP62 NRAS ARHGAP19 SRGAP2 ARHGAP11A ARHGEF26 RASA3 ARHGAP11B
1.04814896151394e-07	159	1181	1.57630380354587	Regulation of catabolic process	http://amigo.geneontology.org/amigo/term/GO:0009894	CYP51A1 POLDIP2 OSBPL7 MYLIP VIM TNFRSF1B PSMA4 THRAP3 USP13 NDC1 LZTS1 GNAI3 ROCK1 PTPN3 PPP2R3A TNRC6C XPO1 SEH1L MTMR2 AURKA KHSRP FUS PCBP4 SCFD1 NUP50 PSMD5 NUP188 HNRNPM HMOX1 RBX1 PSMC6 PSMC1 APEX1 PSMA7 E2F1 FAM83D NUP93 USP10 PYCARD LAPTM4B FZR1 CACNG7 WDR91 NOD1 RHEB TRIM14 TRDMT1 MTMR4 CTSC DCPS EIF4G2 NUP107 HBS1L HMGCR CNOT6 NUP155 CSNK1A1 PDCL3 MAD2L2 CDC20 SET EXOSC8 TARDBP TRIM6 TENT4B EXOSC9 NUP153 NUP85 PSMF1 PSMB2 NUP214 TRAF2 LSM4 DKC1 TRIM5 PPP1R3D DHX34 UBQLN1 SYNCRIP CDK4 DHX9 NUDT15 TBRG4 PSMB7 MYC BARD1 HNRNPD NUP54 ANP32A NCOR1 TP53 RPL11 SERBP1 CNOT9 GNA12 MSN TAF1 SOGA1 CARHSP1 HNRNPU AZIN1 MOV10 AIFM1 SEC13 SMG1 PRXL2C TENT5B ZC3H18 CCAR2 PSMD4 IFI16 PSMD6 MAD2L1 YWHAZ PSMC3 PLK1 PHB RAB8A RAB26 POLR2G PBK MFSD2A MTCL1 PFKFB3 RPS7 PPP1CA MYD88 SMARCC1 FBXW8 PSMD2 EDC3 NPM1 ANXA2 RBM10 CNOT10 PKP3 FAF1 HGS PSMD13 USP7 SUMO2 SF3B3 HMGB1 POM121 PSMD12 WWP2 MDM4 CNOT7 RACK1 NUP62 SOGA3 PHB2 LSM2 PSMB9 IKBKE CNOT3 SLC2A6 PSME2 STING1
1.11455165481566e-07	34	133	2.99309135705211	Regulation of DNA repair	http://amigo.geneontology.org/amigo/term/GO:0006282	KDM1A BRCA1 DDX11 RAD51 POLQ RIF1 FUS SMCHD1 BABAM1 NSD2 FOXM1 OGG1 MAD2L2 SHLD2 DEK TRIM28 FIGNL1 PCNA SLF1 DHX9 ACTR2 CUL4A PARP1 RADX RPS3 CHEK1 CGAS MGMT UBE2N FANCB KDM4D H2AX HMGB1 PRKDC
1.13685267117434e-07	25	79	3.70514845949302	Animal organ regeneration	http://amigo.geneontology.org/amigo/term/GO:0031100	PTPN3 CAD AURKA HMOX1 PRMT5 TGFB1 EZH2 CXCL12 GLI1 RPS15 RAP1A MED1 PPARG PCNA LPIN1 CDK4 SRSF1 FPGS MYC CCNA2 NOTCH1 AXL CDK1 TYMS PTCH1
1.1856473670946e-07	40	173	2.70711425017294	RNA 3 -end processing	http://amigo.geneontology.org/amigo/term/GO:0031123	PAF1 THOC3 U2AF2 PAPOLA POLDIP3 PABPN1 CSTF2 INTS6 CASC3 INTS2 MAGOHB CPSF6 SRSF3 EXOSC8 TENT4B DDX39A EXOSC9 SRSF6 SYMPK DKC1 CCNB1 SRSF1 NCBP1 BARD1 DHX38 RPRD1A EIF4A3 INTS7 U2AF1 CHTOP SRSF2 POLR3K CPSF2 NUDT21 EXOSC10 SARNP RNPS1 SCAF8 FBL CPSF1
1.27052806421589e-07	20	53	4.41821476679168	Mitotic nuclear membrane reassembly	http://amigo.geneontology.org/amigo/term/GO:0007084	NDC1 SEH1L NUP188 NUP93 KPNB1 NUP107 NUP155 PPP2CA NUP85 RAN CCNB1 LBR SEC13 CCNB2 LMNA REEP4 CDK1 BANF1 RCC1 POM121
1.27052806421589e-07	20	53	4.41821476679168	Mitotic nuclear membrane organization	http://amigo.geneontology.org/amigo/term/GO:0101024	NDC1 SEH1L NUP188 NUP93 KPNB1 NUP107 NUP155 PPP2CA NUP85 RAN CCNB1 LBR SEC13 CCNB2 LMNA REEP4 CDK1 BANF1 RCC1 POM121
1.29472218413104e-07	245	2019	1.42076569457132	Phosphorylation	http://amigo.geneontology.org/amigo/term/GO:0016310	DBF4 CAMK1G CRY1 ST3GAL1 DYRK4 PPP5C RUNX3 RAD51 NDC1 CDK17 IPO5 PKN2 PPP2R5A ROCK1 CDC42 PDE8A ENO1 ACTB N4BP2 XRCC5 RBL1 MEF2C DUSP12 CAD SEH1L SEPHS1 AURKA TPX2 GCN1 BIRC5 CCNK TFAP4 CLSPN NUP50 CDC6 NUP188 SRPK1 NRP1 PPM1F CARD10 CDKN3 TELO2 BDKRB1 CD40 ADNP CDC25B MYLK2 PRPS2 DGKH NUP93 PYCARD CSK NBN SFRP1 VRK3 CACTIN TGFB1 CDC37 WDR91 EZH2 GTPBP4 GALK1 SLC9A3R1 CBL MVK SH2B3 NUP107 SASH1 TTK HMGCR PDE4D NUP155 PPP2CA CSNK1A1 PRKAR2A ECT2 CCDC88A PDCL3 PASK PRKD3 RAP1A HDAC1 MAD2L2 NEK2 KIF14 AKAP7 PANK3 TARDBP TRIM6 ADCY7 TRIM24 CIT CDKN2C CDK2 RAP2C CKS2 NUP153 NUP85 WNK4 NUP214 TRAF2 RAC2 ILF3 PAK4 CEP85 TRIM28 PIK3C2B CCNB1 PSRC1 STK26 PDGFRA TAOK3 CDK4 MICAL1 BORA RAC1 ENPP2 MYC RIPK1 TLR2 BCAR3 ADCY3 EMILIN1 BARD1 FGF5 NUP54 CENPE WDFY2 NCOR1 ARRB2 TP53 FN3KRP SMAD4 BRD4 PLK4 MAP3K6 PIP5K1A CNOT9 LIMD1 DCAF1 CCNA2 PPIP5K2 TAF1 PARD3 ITPRIP RPS3 INCENP CHEK1 CAMK4 PANK1 HNRNPU CNKSR3 UBASH3B NRGN TNIK EPHB1 DCK BUB1B SEC13 SMG1 LRP8 CCNB2 PRXL2C CDC25C PPP1R15B CALM3 VAV2 DBF4B CCNF RPS6KA4 NOL9 PTPN13 DUSP7 YWHAZ MELK NSD1 PRKCB PLK1 PHB DUS2 AXL CDK2AP2 TK1 PBK MLKL CSNK1G1 BUB1 CDK1 PFKFB3 TADA3 MAP3K11 CSPG4 CCNE2 PTPN2 CLCF1 YES1 SPHK1 HASPIN AURKB MYADM NPM1 RAP2B FES EPHB3 ANXA2 TMEM119 IQGAP3 FAF1 HGS NR2F2 INKA1 KDM4D SPRY4 MAPK12 HMGB1 PPIA POM121 EPHB4 XRCC6 BLM SHPK ENPP1 GRK6 STK39 CALM1 CNOT7 TOP1 RACK1 NUP62 EMP2 PHB2 GTF2H4 CSNK2B DAXX NME1 PRKDC ITGB3 IKBKE S1PR2 SRCIN1 EPHB6 SLC2A6 RPS6KA1 MAML1 PRKAR2B
1.46268489166872e-07	33	128	3.01853813559322	Spindle assembly	http://amigo.geneontology.org/amigo/term/GO:0051225	ZNF207 ASPM KIF2A SMC1A SPAG5 AURKA TPX2 KIF4A MYBL2 MAPRE1 SMC3 KPNB1 CDC20 NEK2 GPSM2 TUBGCP2 KIF23 TUBGCP4 KIF11 NCOR1 HAUS6 RPS3 EML3 INCENP HAUS1 HNRNPU CCNB2 RACGAP1 PLK1 AURKB RCC1 PRC1 KIFC1
1.58270201346294e-07	13	23	6.6177173354771	Kinetochore organization	http://amigo.geneontology.org/amigo/term/GO:0051383	NDC80 SMC4 CENPA CENPF CENPK DLGAP5 SMC2 CENPE NUF2 CENPN CDT1 CENPX CENPW
1.58481362695543e-07	74	433	2.00095130662321	Peptidyl-lysine modification	http://amigo.geneontology.org/amigo/term/GO:0018205	KDM1A CREBBP BRCA1 NDC1 HMG20B RIF1 SEH1L DNMT3B NUP50 NUP188 NUP93 CTCF TGFB1 PLOD3 EZH2 NSD2 NUP107 NUP155 ATF2 HDAC1 DR1 SET PHF19 USP22 NUP153 NUP85 UBA2 NUP214 HAT1 LOXL1 TRIM28 DNMT1 USPL1 SMYD5 TAF5L PRDM5 NUP54 LEF1 BRCA2 SETD1B GLYR1 GCSH SMAD4 BRD4 PRDM16 SMYD2 TAF1 CHEK1 PAXIP1 AUTS2 LMNA RPS6KA4 WDR82 NSD1 KMT2D SIN3A TADA3 HCFC1 MSL2 DMAP1 BEND3 PER1 GATA2 RUVBL2 EP400 H1-5 KDM4D MCRS1 SUMO2 NOC2L POM121 ZNF335 BAZ1A NUP62
1.68505410093713e-07	142	1031	1.61258410935374	Hemopoiesis	http://amigo.geneontology.org/amigo/term/GO:0030097	CREBBP PAF1 ST3GAL1 RUNX3 ALAS1 NCAPH2 PSMA4 CASP8 CNN2 CBFB BCL3 CDC42 WDR1 TCF3 GLI2 TNRC6C XRCC5 TCF7 MEF2C LAG3 RCOR1 MSH2 PSMD5 LGALS1 PATZ1 PSMC6 PSMC1 PSMA7 E2F1 ATP11C SFRP1 CCN4 TGFB1 ARMC6 EZH2 TCIRG1 SH2B3 ITGA4 HDAC1 PTBP3 TMEM131L CDK2 PREX1 DEK MED1 PSMF1 PSMB2 PRMT1 CRACR2A TOP2A PPARG CASP9 MEIS2 PDGFRA ETS1 CDK4 HLX PSMB7 MYC RIPK1 TLR2 TMOD3 LEF1 BRCA2 CUL4A TCF12 ARMC5 TP53 PARP1 LBR SOX13 FANCD2 DCAF1 LYAR PURB NCAPG2 NOTCH1 DCLRE1C CAMK4 UBASH3B MOV10 WASF2 PSMD4 G6PD RBM15 H3-3A YY1AP1 IFI16 PSMD6 MELK PSMC3 PRKCB NUDT21 KMT2D AXL IRF2BP2 PRELID1 SIN3A FASN ESCO2 ASXL1 RARG SP3 CHD2 PSMD2 PTPN2 SART1 CLCF1 SOX12 GATA2 FES ANXA2 H3C13 PSMD13 NHEJ1 FANCA HMGB1 XRCC6 H4C3 H3C12 PSMD12 H3C4 H4-16 H3C14 H3C15 NME1 PSMB9 PRKDC H4C15 H4C14 H3C8 H4C6 H3C6 H3C11 H3C1 H4C9 H4C4 H3C7 H4C1 H3C10 PSME2 H3C2
1.71937424238368e-07	79	475	1.94727002405861	Myeloid cell differentiation	http://amigo.geneontology.org/amigo/term/GO:0030099	CREBBP PAF1 ALAS1 CASP8 CBFB CDC42 WDR1 TNRC6C MEF2C RCOR1 E2F1 SFRP1 CCN4 TGFB1 TCIRG1 SH2B3 HDAC1 PTBP3 CDK2 DEK MED1 PRMT1 PPARG CASP9 MEIS2 ETS1 CDK4 MYC RIPK1 TLR2 TMOD3 LEF1 CUL4A PARP1 LBR LYAR PURB NCAPG2 CAMK4 UBASH3B MOV10 WASF2 G6PD RBM15 H3-3A IFI16 PRKCB KMT2D SIN3A FASN RARG SP3 PTPN2 GATA2 FES ANXA2 H3C13 HMGB1 H4C3 H3C12 H3C4 H4-16 H3C14 H3C15 NME1 PRKDC H4C15 H4C14 H3C8 H4C6 H3C6 H3C11 H3C1 H4C9 H4C4 H3C7 H4C1 H3C10 H3C2
1.76085602301728e-07	78	467	1.95555672868488	Ribose phosphate metabolic process	http://amigo.geneontology.org/amigo/term/GO:0019693	AASS NDC1 FAR2 GNAI3 ACSL4 PDE8A ENO1 MAGI3 CAD SEH1L NUP50 NUP188 SCD SLC25A1 PRPS2 NUP93 ACSBG1 GCDH IMPDH1 GALK1 MVK NUP107 HMGCR PDE4D NUP155 AMPD2 GDA TJP2 DLST PANK3 ADCY7 ACSL3 NUP153 NUP85 NT5C ITPA NUP214 PAICS MPP1 PPT1 ACLY PDHA1 RAN ATP5MC2 RNASEH2B MYC ADCY3 NUP54 NCOR1 PARP1 PANK1 RPIA ACSS1 DBI SEC13 PRXL2C G6PD GMPS STOML2 HPRT1 MVD FASN ELOVL6 PFKFB3 CTPS1 SUCLG2 IMPDH2 PFAS POM121 ENPP1 NUP62 NME1 ADSL ATP5PO GART NUDT3 ACACA SLC2A6
1.80604644914029e-07	14	27	6.07095436473968	Negative regulation of RNA splicing	http://amigo.geneontology.org/amigo/term/GO:0033119	PTBP1 SFSWAP U2AF2 PCBP4 PTBP2 PTBP3 HNRNPA2B1 SRSF6 RBM42 HNRNPK NPM1 RBM10 SRSF10 RNPS1
2.11011363245438e-07	54	278	2.27426810477658	Regulation of myeloid cell differentiation	http://amigo.geneontology.org/amigo/term/GO:0045637	CREBBP PAF1 CASP8 CBFB TNRC6C MEF2C RCOR1 SFRP1 TGFB1 HDAC1 MED1 PRMT1 MEIS2 ETS1 MYC RIPK1 LEF1 CUL4A PURB CAMK4 UBASH3B MOV10 RBM15 H3-3A PRKCB KMT2D SIN3A RARG PTPN2 GATA2 FES H3C13 HMGB1 H4C3 H3C12 H3C4 H4-16 H3C14 H3C15 NME1 PRKDC H4C15 H4C14 H3C8 H4C6 H3C6 H3C11 H3C1 H4C9 H4C4 H3C7 H4C1 H3C10 H3C2
2.19577236210466e-07	91	579	1.84015974268016	Nucleoside phosphate metabolic process	http://amigo.geneontology.org/amigo/term/GO:0006753	AASS DERA NDC1 FAR2 GNAI3 KARS1 ME1 ACSL4 PDE8A ENO1 MAGI3 CAD SEH1L NUP50 NUP188 SCD SLC25A1 MTHFD1 PRPS2 NUP93 ACSBG1 GCDH IMPDH1 GALK1 MVK NUP107 HMGCR PDE4D NUP155 OGG1 AMPD2 GDA TJP2 DLST PANK3 ADCY7 ACSL3 NUP153 NUP85 NT5C ITPA NUP214 PAICS DUT PUDP MPP1 PPT1 ACLY PDHA1 RAN ATP5MC2 RNASEH2B NUDT15 MYC ADCY3 NUP54 NCOR1 PARP1 PANK1 ACSS1 DBI DCK SEC13 PRXL2C HAAO GMPS STOML2 HPRT1 MVD TK1 FASN ELOVL6 PFKFB3 CTPS1 RRM2 SUCLG2 TYMS IMPDH2 PFAS DCTPP1 POM121 ENTPD6 ENPP1 NUP62 NME1 ADSL ATP5PO GART NUDT3 ACACA SLC2A6
2.19577236210466e-07	140	1017	1.61175779594859	Response to lipid	http://amigo.geneontology.org/amigo/term/GO:0033993	KDM1A OSBPL7 TBXA2R PAF1 CRY1 PPP5C BRCA1 SNAI2 GRAMD1B VIM TNFRSF1B TNC CASP8 SMARCD1 CBFB TEAD2 XRCC5 MEF2C AACS CAD DNMT3B TFAP4 SCD MTAP RANBP1 BDKRB1 PABPN1 CD40 E2F1 ADNP2 PYCARD ACSBG1 SFRP1 GDAP1 CACTIN TGFB1 EZH2 CBL SASH1 ERBIN HMGCR OGG1 SDC1 HDAC1 TRIM6 KIF18A TRIM24 DDX54 TRERF1 MED1 SMARCA4 LOXL1 ARPC1B PPARG TRIM5 LANCL2 PCNA NASP CASP9 MBD2 CCNB1 ETS1 CDK4 MYC TLR2 ADCY3 HNRNPD LEF1 SSTR1 NCOR1 CARM1 PARP1 CNOT9 CCNA2 PSPH MSN NOTCH1 HNRNPU AIFM1 LRP8 CALM3 SAFB H3-3A H2AZ1 PHB KMT2D AXL PAQR8 TADA3 ASXL1 RARG MYD88 NPAS4 YES1 TYMS GRAMD1C THBD PER1 CALR GATA2 NQO1 F2R FES RUVBL2 H3C13 ZNF703 NR2F2 PTCH1 HMGB1 LCOR H4C3 H3C12 H3C4 SHPK H4-16 LPAR1 CALM1 H3C14 H3C15 PHB2 DAXX NME1 TICAM2 TWF2 CES1 H4C15 H4C14 H3C8 LILRA2 H4C6 H3C6 H3C11 H3C1 H4C9 H4C4 RBFOX2 H3C7 H4C1 H3C10 H3C2
2.35514478357891e-07	12	20	7.02496147919877	Protein localization to kinetochore	http://amigo.geneontology.org/amigo/term/GO:0034501	CENPQ NDC80 TTK IK KNL1 BUB3 CDT1 CDK1 MTBP ZWILCH HASPIN AURKB
2.35514478357891e-07	12	20	7.02496147919877	Protein localization to condensed chromosome	http://amigo.geneontology.org/amigo/term/GO:1903083	CENPQ NDC80 TTK IK KNL1 BUB3 CDT1 CDK1 MTBP ZWILCH HASPIN AURKB
2.39687291133591e-07	173	1329	1.52410124893577	Response to abiotic stimulus	http://amigo.geneontology.org/amigo/term/GO:0009628	KDM1A CREBBP CRY1 BRCA1 ALAS1 PSMA4 TNC USP28 RAD51 NDC1 POLD1 CASP8 CNN2 KARS1 BCL3 RAD18 SMC1A ENO1 TIPIN XRCC5 KCNK2 SEH1L RAD54L DNMT3B SCFD1 NUP50 MSH2 PSMD5 NUP188 HMOX1 TXN2 RBX1 PSMC6 BDKRB1 PSMC1 CD40 PSMA7 E2F1 ZNF516 NUP93 SFRP1 TGFB1 BABAM1 DNAJC2 CASP2 RPA3 PDLIM1 CXCL12 CBL ASIC1 NUP107 HMGCR NUP155 OGG1 ECT2 PDCL3 ATF2 HDAC1 APAF1 SERPINB6 NUP153 NUP85 PSMF1 PSMB2 NUP214 PPARG FIGNL1 PCNA CASP9 MBD2 CCNB1 MEIS2 ETS1 UBQLN1 CDK4 RAC1 BRIP1 SLC2A8 PSMB7 MYC TLR2 HNRNPD NUP54 NABP2 BRCA2 SORD POLG TICRR TGFB1I1 ARRB2 TP53 ARHGDIA SMAD4 PMAIP1 INTS7 PARP1 FANCD2 LIMD1 CCNA2 PSPH TAF1 NOTCH1 HIKESHI CHEK1 PCDH15 DCLRE1C NMT2 NR4A2 EPHB1 AIFM1 SEC13 PAXIP1 NDUFS2 CCAR2 PSMD4 LMNA IFI16 PSMD6 TOPBP1 METAP1 NIPBL PSIP1 WRN PSMC3 NOLC1 PCLAF TSC22D4 CACNB3 PBK RFWD3 FEN1 COL3A1 MGMT LRRC8C RHNO1 PPP1CA MYD88 NET1 PSMD2 THBD APOLD1 AURKB PER1 NQO1 NPM1 RUVBL2 PSMD13 PTCH1 KDM4D PPP1CC NHEJ1 H2AX NOC2L POM121 XRCC6 PSMD12 RAD54B BLM LPAR1 MDM4 STK39 CALM1 HMGN1 NUP62 PHB2 DAXX ADSL PSMB9 PRKDC EEF1D YWHAE PSME2 CHORDC1
2.48155744028612e-07	31	118	3.07590121264353	MRNA 3 -end processing	http://amigo.geneontology.org/amigo/term/GO:0031124	PAF1 THOC3 U2AF2 PAPOLA POLDIP3 PABPN1 CSTF2 CASC3 MAGOHB CPSF6 SRSF3 TENT4B DDX39A SRSF6 SYMPK CCNB1 SRSF1 NCBP1 BARD1 DHX38 RPRD1A EIF4A3 U2AF1 CHTOP SRSF2 CPSF2 NUDT21 SARNP RNPS1 SCAF8 CPSF1
2.48155744028612e-07	31	118	3.07590121264353	Regulation of DNA biosynthetic process	http://amigo.geneontology.org/amigo/term/GO:2000278	RFC2 XRCC5 KCNK2 PARP4 DNAJC2 RFC5 CCT4 NEK2 TCP1 TENT4B HNRNPA2B1 CHTF18 DKC1 PPARG PCNA RFC3 NAT10 HNRNPA1 CCT7 MYC HNRNPD ARRB2 TP53 CCT5 HNRNPU RFC4 CCT2 EXOSC10 AURKB MCRS1 TFDP1
2.67974700662038e-07	26	88	3.45926133445394	Nuclear envelope organization	http://amigo.geneontology.org/amigo/term/GO:0006998	NDC1 SEH1L NUP188 SUN2 NUP93 KPNB1 NUP107 NUP155 PPP2CA TARDBP NUP85 RAN CCNB1 LPIN1 LBR SEC13 CCNB2 LMNA PRKCB PLK1 NEMP1 REEP4 CDK1 BANF1 RCC1 POM121
2.700200441509e-07	103	686	1.75794711457112	Organelle localization	http://amigo.geneontology.org/amigo/term/GO:0051640	CENPQ KIF1B SYNE2 ASPM CDC42 LMAN1 SPAG5 KIF22 NDC80 XPO1 RAB10 SEH1L NUDC SCFD1 SUN2 HMOX1 SEC23A NINL MAPRE1 FAM83D SYTL4 RAB3D KPNB1 SLC9A3R1 RAB34 CTSC PPP6R3 CEP164 CBL TCIRG1 CEP70 ACTR3 CENPA ITGA4 RPS15 ALMS1 NEK2 CENPF KIF14 CNTRL KIF18A GPSM2 DLGAP5 RAC2 TUBG1 RAN CCNB1 PSRC1 CDCA8 ESPL1 LTV1 FHOD1 NUSAP1 ACTR2 CENPE PLK4 KIF2C NUF2 ARF1 EML4 CDCA5 HAUS6 PARD3 ARFGAP2 EML3 INCENP SCLT1 CENPJ HAUS1 HNRNPU SEC13 PCNT LMNA MAD2L1 ABCE1 YWHAZ RAB8B PLK1 RAB8A CDT1 CDK1 CFL1 CEP83 CEP135 CTBP2 CKAP5 SSNA1 AURKB GATA2 NPM1 FES SAPCD2 KIF24 CALM1 SPOUT1 ANKRD28 NUP62 KIFC1 TUBB YWHAE MYO19 ACTN4 PRKAR2B
3.04560896105072e-07	89	566	1.84105292004915	Establishment of protein localization to organelle	http://amigo.geneontology.org/amigo/term/GO:0072594	RPL18 CASP8 TNPO3 IPO5 LMAN1 RPS5 RAB10 RBM22 NUP50 NUP188 MACROH2A2 TOMM22 FERMT1 E2F1 NUTF2 NUP93 GDAP1 TGFB1 CACNG7 RPL28 KPNB1 UBE2D3 NUP107 NUP155 ECT2 RPS15 CCT4 TCP1 TARDBP NUP153 NUP85 MED1 NUP214 RAC2 RPL36 TRIM28 DKC1 RAN CCT7 RPL35 NUP54 NABP2 BRCA2 RPS2 TP53 PMAIP1 RPL11 RPS8 SRP9 RPL10 HIKESHI RPS3 CCT5 HEATR3 AIFM1 SEC13 CALM3 LMNA RPL8 RPL9 BAP1 NIPBL YWHAZ PMPCA RAB8B NOLC1 CCT2 RPSA CDK1 RPS7 RPL4 PXMP2 DMAP1 KPNA2 RUVBL2 H1-5 HGS RPL14 POM121 RPL12 RPS4X TFDP1 CALM1 NUP62 NEURL1B PHB2 YWHAE RPS9 RPL7A
3.30759941441491e-07	89	567	1.83780591313548	Nucleotide metabolic process	http://amigo.geneontology.org/amigo/term/GO:0009117	AASS DERA NDC1 FAR2 GNAI3 KARS1 ME1 ACSL4 PDE8A ENO1 MAGI3 CAD SEH1L NUP50 NUP188 SCD SLC25A1 MTHFD1 PRPS2 NUP93 ACSBG1 GCDH IMPDH1 GALK1 MVK NUP107 HMGCR PDE4D NUP155 OGG1 AMPD2 GDA TJP2 DLST PANK3 ADCY7 ACSL3 NUP153 NUP85 NT5C ITPA NUP214 PAICS DUT PUDP MPP1 PPT1 ACLY PDHA1 RAN ATP5MC2 RNASEH2B NUDT15 MYC ADCY3 NUP54 NCOR1 PARP1 PANK1 ACSS1 DBI DCK SEC13 PRXL2C HAAO GMPS STOML2 HPRT1 MVD FASN ELOVL6 PFKFB3 CTPS1 RRM2 SUCLG2 TYMS IMPDH2 PFAS DCTPP1 POM121 ENPP1 NUP62 NME1 ADSL ATP5PO GART NUDT3 ACACA SLC2A6
3.48211793372962e-07	28	101	3.24585678906874	Negative regulation of mRNA metabolic process	http://amigo.geneontology.org/amigo/term/GO:1903312	PTBP1 THRAP3 SFSWAP U2AF2 FUS PCBP4 E2F1 TARDBP TENT4B HNRNPA2B1 SRSF6 RBM42 TRAF2 DHX34 SYNCRIP DHX9 BARD1 HNRNPD HNRNPU TENT5B HNRNPK MYD88 NPM1 RBM10 PKP3 SRSF10 RNPS1 IKBKE
3.5994006073285e-07	20	56	4.18152468999927	Nuclear membrane reassembly	http://amigo.geneontology.org/amigo/term/GO:0031468	NDC1 SEH1L NUP188 NUP93 KPNB1 NUP107 NUP155 PPP2CA NUP85 RAN CCNB1 LBR SEC13 CCNB2 LMNA REEP4 CDK1 BANF1 RCC1 POM121
4.23522170608588e-07	42	195	2.52178104381494	Regulation of cell cycle G1/S phase transition	http://amigo.geneontology.org/amigo/term/GO:1902806	PAF1 TCF3 GTSE1 RBL1 AURKA PCBP4 CDC6 APEX1 E2F1 FAM83D CASP2 EZH2 GLI1 CNOT6 KIF14 ECD CDKN2C CDK2 PRMT1 E2F8 PCNA CCNB1 CDK4 CUL4A TP53 CARM1 CNOT9 TAF1 CDC25C CDK2AP2 RFWD3 CDK1 MTBP SLFN11 CNOT10 TFDP1 MDM4 CNOT7 E2F4 PHB2 CNOT3 PSME2
4.25232684075078e-07	25	84	3.48460390833272	Pre-replicative complex assembly	http://amigo.geneontology.org/amigo/term/GO:0036388	PSMA4 MCM2 MCM6 ORC1 CDC6 PSMD5 MCM5 PSMC6 PSMC1 PSMA7 MCM4 MCM3 PSMF1 MCM8 PSMB2 PSMB7 PSMD4 PSMD6 PSMC3 CDT1 PSMD2 PSMD13 PSMD12 PSMB9 PSME2
5.50597216945136e-07	28	103	3.18283044364993	Cytoskeleton-dependent cytokinesis	http://amigo.geneontology.org/amigo/term/GO:0061640	ANLN ROCK1 KIF4A RAB35 KIF20A ECT2 ACTR3 CENPA STMN1 CIT SEPTIN6 ESPL1 CKAP2 NUSAP1 KIF23 ACTR2 CEP55 KIF20B ARF1 RASA1 INCENP RHOC SON RACGAP1 PLK1 SNX18 AURKB NUP62
5.643654367781e-07	26	91	3.34521975199941	Telomere maintenance via telomere lengthening	http://amigo.geneontology.org/amigo/term/GO:0010833	RAD51 XRCC5 TELO2 GAR1 PPP6R3 CCT4 NEK2 DCLRE1B TCP1 TENT4B HNRNPA2B1 CDK2 DKC1 NAT10 HNRNPA1 CCT7 PARP1 NHP2 CCT5 HNRNPU CCT2 EXOSC10 AURKB MCRS1 SLX4 ANKRD28
6.26853341941472e-07	75	456	1.92570215986808	Ribonucleotide metabolic process	http://amigo.geneontology.org/amigo/term/GO:0009259	AASS NDC1 FAR2 GNAI3 ACSL4 PDE8A ENO1 MAGI3 CAD SEH1L NUP50 NUP188 SCD SLC25A1 NUP93 ACSBG1 GCDH IMPDH1 GALK1 MVK NUP107 HMGCR PDE4D NUP155 AMPD2 GDA TJP2 DLST PANK3 ADCY7 ACSL3 NUP153 NUP85 NT5C ITPA NUP214 PAICS MPP1 PPT1 ACLY PDHA1 RAN ATP5MC2 RNASEH2B MYC ADCY3 NUP54 NCOR1 PARP1 PANK1 ACSS1 DBI SEC13 PRXL2C GMPS STOML2 HPRT1 MVD FASN ELOVL6 PFKFB3 CTPS1 SUCLG2 IMPDH2 PFAS POM121 ENPP1 NUP62 NME1 ADSL ATP5PO GART NUDT3 ACACA SLC2A6
6.26853341941472e-07	23	74	3.63905662210747	Mitotic G1 DNA damage checkpoint signaling	http://amigo.geneontology.org/amigo/term/GO:0031571	GTSE1 AURKA PCBP4 E2F1 CASP2 CNOT6 CDK2 PRMT1 E2F8 PCNA CCNB1 TP53 CARM1 CNOT9 CDC25C RFWD3 CDK1 CNOT10 TFDP1 MDM4 CNOT7 E2F4 CNOT3
6.38519046909694e-07	16	38	4.92979752926229	NcRNA export from nucleus	http://amigo.geneontology.org/amigo/term/GO:0097064	NDC1 SEH1L NUP50 NUP188 NUP93 NUP107 NUP155 NUP153 NUP85 NUP214 RAN NUP54 SEC13 NPM1 POM121 NUP62
7.17760756067386e-07	296	2579	1.34379513884118	Regulation of catalytic activity	http://amigo.geneontology.org/amigo/term/GO:0050790	ARHGAP33 DBF4 SLC7A14 DDX11 DEPDC1 ARHGAP31 RFC2 GDI2 PPP1R12A CASP8 GNAI3 IPO5 ZC3H15 TBC1D1 PPP2R5A MYO9A ROCK1 CDC42 ARHGAP10 MCM2 NLE1 PPP2R3A ACTB ARHGEF1 XRCC5 RBL1 MEF2C DUSP12 SMAP2 TPX2 GCN1 BIRC5 CCNK TFAP4 PLEKHG2 CLSPN CDC6 MSH2 NRP1 RANBP1 PPM1F CARD10 SH3BP1 CDKN3 RIN3 TELO2 PABPN1 SEC23A CD40 ADNP CDC25B PARP4 DGKH PYCARD CSK NBN SFRP1 VRK3 ANKRD27 FZR1 TGFB1 CDC37 WDR91 NOD1 CASP2 PCOLCE EZH2 GTPBP4 UBE2S PPIF PFN1 SLC9A3R1 PPP6R3 CBL SH2B3 ARHGDIB RFC5 SASH1 HMGCR THG1L PPP2CA PRKAR2A ECT2 RPS15 CCDC88A CCT4 RALGPS2 RAP1A HDAC1 MAD2L2 CDC20 F3 STMN1 NEK2 KIF14 SET ARAP3 TCP1 APAF1 NCAPH ADCY7 GPSM2 HNRNPA2B1 CIT CDKN2C RAP2C CKS2 PREX1 SERPINB6 PSMF1 AMOT PLEKHG3 TRAF2 CHTF18 HIP1 RAC2 CHN1 ATP1B2 STARD8 AFDN PAK4 CEP85 DKC1 PPT1 PPARG PCNA NES CASP9 RFC3 CCNB1 PSRC1 LPIN1 SPOCD1 PDGFRA ARHGAP32 TAOK3 MICAL1 DHX9 TBC1D4 BORA LRCH1 ANP32B MYC RIPK1 PPP2R1B KNL1 BCAR3 ADCY3 ARHGAP24 HNRNPD CENPE RPS2 ARRB2 TP53 ARHGDIA PMAIP1 ARHGEF19 RPL11 PIP5K1A ANP32E PARP1 CCNA2 RASA1 TIAM2 DENND2A NOTCH1 USP6NL RSU1 ITPRIP RGS10 ARFGAP2 SERPINH1 RPS3 INCENP HNRNPU NR4A2 ASAP1 PLEKHG4B UBASH3B TNIK EPHB1 AZIN1 RHOC DBI RPGR PABIR2 AIFM1 LRP8 CCNB2 CDC25C PPP1R15B CCAR2 RCAN1 CALM3 RRP1B VAV2 CHTOP DBF4B RACGAP1 CCNF COL6A3 IFI16 PSMD6 RFC4 DUSP7 MAD2L1 ABCE1 PTTG1 FXN MID1IP1 WRN ARHGAP42 CCT2 DENND2B PLK1 PHB DUS2 AXL PRELID1 MGMT ARL6IP1 S1PR1 RPS7 CYCS MAP3K11 NET1 RIN1 DENND6A PSMD2 CCNE2 PTPN2 UBE2O RHOG UBE2N SNX18 AURKB RCC1 FGD6 NQO1 F2R NPM1 RAP2B EPHB3 ANXA2 IQGAP3 FAF1 HGS NR2F2 INKA1 MRTFB SPRY4 NHEJ1 MCRS1 CARD9 MAPK12 HMGB1 PPIA EPHB4 XRCC6 ARHGEF12 BLM CDC42SE1 S100A10 LPAR1 CALM1 DENND4B PHACTR4 RACK1 LGR4 HMGN1 NUP62 ARHGAP19 DNAJC9 EMP2 PHB2 GTF2H4 DHFR CSNK2B DAXX PSMB9 PGAM5 ITGB3 SRGAP2 EEF1D SRCIN1 YWHAE ARHGAP11A UHRF1 ORAI1 ARHGEF26 RASA3 RPS6KA1 EEF1B2 PRKAR2B PSME2 ARHGAP11B
7.70796700720215e-07	198	1595	1.45344030604112	Regulation of phosphate metabolic process	http://amigo.geneontology.org/amigo/term/GO:0019220	DBF4 PTBP1 PPP5C SLC7A14 RAD51 PPP1R12A NDC1 IPO5 PPP2R5A ROCK1 CDC42 PDE8A PPP2R3A ENO1 ACTB XRCC5 RBL1 MEF2C DUSP12 SEH1L MTMR2 TPX2 GCN1 CCNK TFAP4 CLSPN NUP50 CDC6 NUP188 NRP1 PPM1F CARD10 CDKN3 TELO2 BDKRB1 CD40 ADNP CDC25B NUP93 PYCARD CSK NBN SFRP1 VRK3 CACTIN TGFB1 CDC37 WDR91 EZH2 GTPBP4 MTMR4 SLC9A3R1 PPP6R3 CBL SH2B3 NUP107 SASH1 TTK HMGCR PDE4D NUP155 PPP2CA PRKAR2A ECT2 CCDC88A PDCL3 RAP1A HDAC1 MAD2L2 KIF14 SET TARDBP TRIM6 ADCY7 CIT CDKN2C RAP2C CKS2 ACSL3 NUP153 NUP85 SYMPK NUP214 TRAF2 RAC2 PAK4 CEP85 CCNB1 PSRC1 LPIN1 SPOCD1 PDGFRA TAOK3 MICAL1 BORA RAC1 ENPP2 MYC RIPK1 PPP2R1B KNL1 BCAR3 ADCY3 EMILIN1 BARD1 FGF5 NUP54 CENPE WDFY2 NCOR1 ARRB2 TP53 SMAD4 BRD4 ARF1 PARP1 CNOT9 CCNA2 PARD3 ITPRIP RPS3 INCENP HNRNPU CNKSR3 UBASH3B TNIK EPHB1 PABIR2 SEC13 LRP8 CCNB2 PRXL2C CDC25C PPP1R15B RCAN1 CALM3 RRP1B VAV2 DBF4B CCNF RPS6KA4 PTPN13 DUSP7 STOML2 NSD1 PLK1 PHB DUS2 AXL PBK MFSD2A PFKFB3 TADA3 MAP3K11 CSPG4 CCNE2 PTPN2 CLCF1 YES1 SPHK1 MYADM NPM1 RAP2B EPHB3 ANXA2 TMEM119 IQGAP3 CDCA2 FAF1 HGS NR2F2 INKA1 MRTFB KDM4D SPRY4 HMGB1 PPIA POM121 EPHB4 XRCC6 BLM ENPP1 CALM1 CNOT7 PHACTR4 RACK1 NUP62 EMP2 PHB2 CSNK2B DAXX PRKDC ITGB3 S1PR2 SRCIN1 YWHAE SLC2A6 PRKAR2B
7.70796700720215e-07	198	1595	1.45344030604112	Regulation of phosphorus metabolic process	http://amigo.geneontology.org/amigo/term/GO:0051174	DBF4 PTBP1 PPP5C SLC7A14 RAD51 PPP1R12A NDC1 IPO5 PPP2R5A ROCK1 CDC42 PDE8A PPP2R3A ENO1 ACTB XRCC5 RBL1 MEF2C DUSP12 SEH1L MTMR2 TPX2 GCN1 CCNK TFAP4 CLSPN NUP50 CDC6 NUP188 NRP1 PPM1F CARD10 CDKN3 TELO2 BDKRB1 CD40 ADNP CDC25B NUP93 PYCARD CSK NBN SFRP1 VRK3 CACTIN TGFB1 CDC37 WDR91 EZH2 GTPBP4 MTMR4 SLC9A3R1 PPP6R3 CBL SH2B3 NUP107 SASH1 TTK HMGCR PDE4D NUP155 PPP2CA PRKAR2A ECT2 CCDC88A PDCL3 RAP1A HDAC1 MAD2L2 KIF14 SET TARDBP TRIM6 ADCY7 CIT CDKN2C RAP2C CKS2 ACSL3 NUP153 NUP85 SYMPK NUP214 TRAF2 RAC2 PAK4 CEP85 CCNB1 PSRC1 LPIN1 SPOCD1 PDGFRA TAOK3 MICAL1 BORA RAC1 ENPP2 MYC RIPK1 PPP2R1B KNL1 BCAR3 ADCY3 EMILIN1 BARD1 FGF5 NUP54 CENPE WDFY2 NCOR1 ARRB2 TP53 SMAD4 BRD4 ARF1 PARP1 CNOT9 CCNA2 PARD3 ITPRIP RPS3 INCENP HNRNPU CNKSR3 UBASH3B TNIK EPHB1 PABIR2 SEC13 LRP8 CCNB2 PRXL2C CDC25C PPP1R15B RCAN1 CALM3 RRP1B VAV2 DBF4B CCNF RPS6KA4 PTPN13 DUSP7 STOML2 NSD1 PLK1 PHB DUS2 AXL PBK MFSD2A PFKFB3 TADA3 MAP3K11 CSPG4 CCNE2 PTPN2 CLCF1 YES1 SPHK1 MYADM NPM1 RAP2B EPHB3 ANXA2 TMEM119 IQGAP3 CDCA2 FAF1 HGS NR2F2 INKA1 MRTFB KDM4D SPRY4 HMGB1 PPIA POM121 EPHB4 XRCC6 BLM ENPP1 CALM1 CNOT7 PHACTR4 RACK1 NUP62 EMP2 PHB2 CSNK2B DAXX PRKDC ITGB3 S1PR2 SRCIN1 YWHAE SLC2A6 PRKAR2B
7.96795028968618e-07	15	34	5.16541285235204	TRNA export from nucleus	http://amigo.geneontology.org/amigo/term/GO:0006409	NDC1 SEH1L NUP50 NUP188 NUP93 NUP107 NUP155 NUP153 NUP85 NUP214 RAN NUP54 SEC13 POM121 NUP62
7.96795028968618e-07	40	185	2.53151765016172	Import into nucleus	http://amigo.geneontology.org/amigo/term/GO:0051170	TNPO3 IPO5 RBM22 NUP50 NUP188 FERMT1 NUTF2 NUP93 TGFB1 KPNB1 NUP107 NUP155 ECT2 TARDBP NUP153 NUP85 MED1 SNRPD2 SNRPB NUP214 TRIM28 RAN HNRNPA1 NUP54 SNRPF TP53 HIKESHI HEATR3 SEC13 LMNA NOLC1 SNRPD1 CDK1 DMAP1 GEMIN4 SNRPE KPNA2 POM121 NUP62 PHB2
7.96795028968618e-07	15	34	5.16541285235204	TRNA-containing ribonucleoprotein complex export from nucleus	http://amigo.geneontology.org/amigo/term/GO:0071431	NDC1 SEH1L NUP50 NUP188 NUP93 NUP107 NUP155 NUP153 NUP85 NUP214 RAN NUP54 SEC13 POM121 NUP62
8.10994718869201e-07	23	75	3.59053586714604	Mitotic G1/S transition checkpoint signaling	http://amigo.geneontology.org/amigo/term/GO:0044819	GTSE1 AURKA PCBP4 E2F1 CASP2 CNOT6 CDK2 PRMT1 E2F8 PCNA CCNB1 TP53 CARM1 CNOT9 CDC25C RFWD3 CDK1 CNOT10 TFDP1 MDM4 CNOT7 E2F4 CNOT3
8.10994718869201e-07	23	75	3.59053586714604	Positive regulation of DNA repair	http://amigo.geneontology.org/amigo/term/GO:0045739	BRCA1 DDX11 RIF1 FUS SMCHD1 BABAM1 FOXM1 MAD2L2 SHLD2 TRIM28 PCNA SLF1 DHX9 ACTR2 PARP1 RPS3 MGMT UBE2N FANCB KDM4D H2AX HMGB1 PRKDC
8.42300650020096e-07	65	377	2.01866709172378	Regulation of binding	http://amigo.geneontology.org/amigo/term/GO:0051098	KDM1A DDX11 ROCK1 BCL3 CDC42 ACTB AURKA TFAP4 NRP1 HMOX1 EIF3D ADNP MAPRE1 E2F1 TGFB1 GTPBP4 PPP2CA CSNK1A1 ITGA4 MAD2L2 STMN1 NEK2 TRIM6 SYMPK ID1 TRIM28 PPARG RAN NES MBD2 DHX9 NCBP1 MYC LEF1 ARRB2 EIF4A3 SMAD4 CARM1 RPL11 PARP1 TAF1 TCF7L2 UBASH3B ZNF618 CALM3 MSX1 IFI16 HAND2 NSD1 PLK1 CDT1 SIN3A PPP1CA CTBP2 AURKB ANXA2 KDM4D HMGB1 S100A10 CALM1 RACK1 CPNE1 CSNK2B NME1 STING1
8.54655584057305e-07	63	361	2.04327134436529	Protein-containing complex disassembly	http://amigo.geneontology.org/amigo/term/GO:0032984	MRPS35 SMARCD1 KIF2A WDR1 SMARCE1 MRPL22 MRPL28 TPX2 SUPT16H SH3BP1 MRPL4 GRWD1 SMARCD2 MRPL51 CSNK1A1 MRPL3 MRPL37 MRPS15 STMN1 SET KIF18A MRPS2 MRPS7 SMARCA4 NES UBQLN1 MICAL1 MRPS9 CKAP2 MRPL47 MYC TMOD3 SMARCC2 SH3GL1 KIF2C MRPL24 MRPL9 SCAF4 MRPS18C ABCE1 MID1IP1 HDGFL3 MRPL16 MRPL1 PPP1CA MRPL52 CFL1 SMARCC1 MRPL11 CKAP5 KIF18B KIF24 CALM1 MRPL38 SCAF8 VPS16 TWF2 EIF5AL1 MRPL12 LIX1L FLII MRPL23 EIF5A
9.3099478361988e-07	76	469	1.89728881456683	Purine nucleotide metabolic process	http://amigo.geneontology.org/amigo/term/GO:0006163	AASS NDC1 FAR2 GNAI3 ACSL4 PDE8A ENO1 MAGI3 SEH1L NUP50 NUP188 SCD SLC25A1 MTHFD1 PRPS2 NUP93 ACSBG1 GCDH IMPDH1 GALK1 MVK NUP107 HMGCR PDE4D NUP155 AMPD2 GDA TJP2 DLST PANK3 ADCY7 ACSL3 NUP153 NUP85 NT5C ITPA NUP214 PAICS MPP1 PPT1 ACLY PDHA1 RAN ATP5MC2 NUDT15 MYC ADCY3 NUP54 NCOR1 PARP1 PANK1 ACSS1 DBI DCK SEC13 PRXL2C GMPS STOML2 HPRT1 MVD FASN ELOVL6 PFKFB3 SUCLG2 IMPDH2 PFAS POM121 ENPP1 NUP62 NME1 ADSL ATP5PO GART NUDT3 ACACA SLC2A6
9.35034210639055e-07	9	12	8.78120184899846	Double-strand break repair via break-induced replication	http://amigo.geneontology.org/amigo/term/GO:0000727	MCM2 MCM6 CDC45 MCM5 MCM4 MCM3 GINS2 GINS4 MUS81
9.35034210639055e-07	306	2690	1.33187002021984	Regulation of developmental process	http://amigo.geneontology.org/amigo/term/GO:0050793	KDM1A ARHGAP33 CREBBP TBXA2R PAF1 PTBP1 BRCA1 SNAI2 ADGRA2 RUNX3 PLEKHO1 TNFRSF1B PSMA4 HDAC7 LZTS1 CASP8 HMG20B ASPM MYO9A ROCK1 CBFB CDC42 WDR1 TCF3 EPN2 GLI2 TEAD2 SEMA3A TNRC6C XRCC5 RIF1 RBL1 TCF7 MEF2C KCNK2 MTMR2 SRRT AURKA DNMT3B LAG3 RCOR1 MSH2 PSMD5 NRP1 MACROH2A2 HMOX1 PRMT5 NIN PSMC6 PSMC1 CD40 ADNP PSMA7 FERMT1 E2F1 ATP11C SFRP1 CCN4 ANKRD27 NUMBL FZR1 TGFB1 CACNG7 EZH2 RHEB CXCL12 PFN1 ABI3 EFNB3 SLC9A3R1 NSD2 CTSC PRPF19 EIF4G2 TCIRG1 GLI1 FOXM1 SASH1 HMGCR PPP2CA WWC1 ECT2 PDCL3 ATF2 RAP1A HDAC1 MAD2L2 GBP1 CDC20 PTCH2 F3 CENPF KIF14 PTBP3 TMEM131L TRIM6 SHLD2 GLIPR2 RBM19 NLN PREX1 SRSF6 SNAI1 EEF1E1 MYRF MED1 PSMF1 ID1 AMOT PSMB2 PRMT1 CDC42EP1 RAC2 STRIP2 CHN1 NSUN5 PAK4 DNMT1 CASZ1 DIAPH1 PPARG FLOT2 CCNB1 MEIS2 LPIN1 PDGFRA ETS1 CDK4 TAF5L GLUL TTLL4 RAC1 VEZF1 HLX PSMB7 ANP32B ENPP2 MYC RIPK1 TLR2 ACTR2 EMILIN1 LEF1 WDFY2 CUL4A TCF12 TGFB1I1 ARRB2 TP53 ARHGDIA SMAD4 CARM1 ARHGEF19 CRABP2 ARF1 MBOAT2 PARP1 SOX13 FANCD2 LIMD1 PHLDB2 RASA1 TIAM2 ZMYM4 PURB MSN NOTCH1 PARD3 TCF7L2 NKX6-2 ADAM12 DHX37 CAMK4 HNRNPU CYRIB ASAP1 CFDP1 UBASH3B TNIK EPHB1 MOV10 RHOC MCU LRP8 PAXIP1 CREB3L1 B4GALT5 PSMD4 G6PD LMNA FMNL3 RACGAP1 RBM15 H3-3A MSX1 CDC42EP3 PSMD6 MELTF HAND2 NIPBL CGAS YWHAZ FXN PSMC3 PRKCB NUDT21 KMT2D AXL MFSD2A ATOH8 PRELID1 SIN3A BNC1 CDK1 PA2G4 HAS2 S1PR1 ASXL1 CFL1 RARG FBXW8 PSMD2 PTPN2 SART1 CLCF1 SPHK1 BASP1 RHOG SOX12 APOLD1 CALR DAND5 GATA2 CDC42EP4 MYADM FGD6 FES EPHB3 TMEM119 CCBE1 H3C13 ZNF703 IQGAP3 SEMA4B HGS PSMD13 PTCH1 SAPCD2 MRTFB PPP1CC SHTN1 SPRY4 FANCA MAPK12 HMGB1 XRCC6 PRPF40A H4C3 H3C12 PSMD12 H3C4 ENPP1 CDC42SE1 S100A10 H4-16 TEAD4 ZNF335 LPAR1 H3C14 H3C15 RACK1 LGR4 HMGN1 S1PR3 EMP2 CPNE1 PHB2 NME1 PSMB9 TWF2 FOXD1 PRKDC ITGB3 S1PR2 H4C15 H4C14 SRCIN1 H3C8 H4C6 H3C6 H3C11 H3C1 CNOT3 H4C9 H4C4 H3C7 MYO19 H4C1 H3C10 RPS6KA1 ACTN4 E2F2 MAML1 RFLNB PSME2 H3C2
9.44703022197964e-07	12	22	6.38632861745343	Negative regulation of mRNA splicing, via spliceosome	http://amigo.geneontology.org/amigo/term/GO:0048025	PTBP1 SFSWAP U2AF2 PCBP4 HNRNPA2B1 SRSF6 RBM42 HNRNPK NPM1 RBM10 SRSF10 RNPS1
9.56788305422047e-07	16	39	4.80339246440941	Positive regulation of DNA replication	http://amigo.geneontology.org/amigo/term/GO:0045740	DBF4 CDC42 GLI2 GLI1 CACYBP E2F8 PCNA DHX9 RAC1 BCAR3 CIZ1 DBF4B STOML2 CDT1 CDK1 FAF1
9.99577639878023e-07	13	26	5.85413456599897	DNA strand elongation	http://amigo.geneontology.org/amigo/term/GO:0022616	LIG3 GINS1 POLA1 NBN MCM4 MCM3 DCLRE1B GINS2 PCNA RFC3 GINS4 RFC4 POLE
1.10411310396901e-06	66	388	1.9916127904945	Intracellular receptor signaling pathway	http://amigo.geneontology.org/amigo/term/GO:0030522	KDM1A MYLIP CRY1 PPP5C BRCA1 SNAI2 CASP8 CBFB TNRC6C SCD SFRP1 NOD1 EZH2 ERBIN HDAC1 EEPD1 TRIM24 DDX54 TRERF1 MED1 SMARCA4 PPARG NCOR1 CARM1 PARP1 CNOT9 NR4A2 MOV10 SAFB H3-3A FABP5 PHB KMT2D FASN TADA3 ASXL1 RARG CTBP2 UBE2N PER1 CALR H3C13 NR2F2 H4C3 H3C12 H3C4 H4-16 H3C14 H3C15 PHB2 DAXX H4C15 H4C14 H3C8 H4C6 H3C6 H3C11 H3C1 H4C9 H4C4 RBFOX2 H3C7 H4C1 H3C10 ACTN4 H3C2
1.18110955160742e-06	29	113	3.00477703387558	Regulation of nucleocytoplasmic transport	http://amigo.geneontology.org/amigo/term/GO:0046822	PPP1R12A IPO5 GTSE1 XPO1 RBM22 FERMT1 NUTF2 TGFB1 CPSF6 ECT2 TARDBP KHDRBS1 NUP153 NUP214 TRIM28 RAN XPO4 DHX9 ANP32B BARD1 NUP54 TP53 TCF7L2 NOLC1 CDK1 DMAP1 PPP1CC NUP62 YWHAE
1.26080861408565e-06	72	439	1.92026281891538	Purine ribonucleotide metabolic process	http://amigo.geneontology.org/amigo/term/GO:0009150	AASS NDC1 FAR2 GNAI3 ACSL4 PDE8A ENO1 MAGI3 SEH1L NUP50 NUP188 SCD SLC25A1 NUP93 ACSBG1 GCDH IMPDH1 GALK1 MVK NUP107 HMGCR PDE4D NUP155 AMPD2 GDA TJP2 DLST PANK3 ADCY7 ACSL3 NUP153 NUP85 NT5C ITPA NUP214 PAICS MPP1 PPT1 ACLY PDHA1 RAN ATP5MC2 MYC ADCY3 NUP54 NCOR1 PARP1 PANK1 ACSS1 DBI SEC13 PRXL2C GMPS STOML2 HPRT1 MVD FASN ELOVL6 PFKFB3 SUCLG2 IMPDH2 PFAS POM121 ENPP1 NUP62 NME1 ADSL ATP5PO GART NUDT3 ACACA SLC2A6
1.2635622173325e-06	37	167	2.59404765199954	Regulation of G1/S transition of mitotic cell cycle	http://amigo.geneontology.org/amigo/term/GO:2000045	TCF3 GTSE1 RBL1 AURKA PCBP4 CDC6 APEX1 E2F1 CASP2 EZH2 CNOT6 KIF14 ECD CDKN2C CDK2 PRMT1 E2F8 PCNA CCNB1 CDK4 CUL4A TP53 CARM1 CNOT9 CDC25C CDK2AP2 RFWD3 CDK1 MTBP SLFN11 CNOT10 TFDP1 MDM4 CNOT7 E2F4 CNOT3 PSME2
1.39062459855105e-06	26	95	3.20436839402049	Regulation of cytokinesis	http://amigo.geneontology.org/amigo/term/GO:0032465	PKN2 CDC42 AURKA CDC6 CDC25B FSD1 KIF20A ECT2 KIF14 CIT E2F8 KIF23 KIF20B BRCA2 PLK4 INCENP CALM3 RACGAP1 CENPV PLK1 AURKB PRPF40A CALM1 PRC1 NUP62 MYO19
1.43191333943546e-06	59	334	2.06822718199964	Macromolecule methylation	http://amigo.geneontology.org/amigo/term/GO:0043414	KDM1A CREBBP PAF1 AASS BRCA1 BAZ2A RIF1 DNMT3B TRMT6 PRMT5 CTCF RAB3D EZH2 TRDMT1 NSD2 PHF19 HELLS SNRPB PRMT1 EMG1 TRMT5 NSUN5 TRIM28 DNMT1 MBD2 SPOCD1 SMYD5 MYC CMTR1 FBXO11 PRDM5 SETD1B SMAD4 BRD4 CARM1 PRDM16 SMYD2 PARP1 TRMT10A MTA2 PAXIP1 AUTS2 MIS18A WDR4 CHTOP LMNA RBM15 TFB2M WDR82 NSD1 KMT2D MGMT DMAP1 BEND3 H1-5 KDM4D ZNF335 TRMT9B FBL
1.46085799438213e-06	49	256	2.24103588854648	Nuclear-transcribed mRNA catabolic process	http://amigo.geneontology.org/amigo/term/GO:0000956	BCLAF1 MRTO4 THRAP3 RPL18 TNRC6C RPS5 XRN2 RPL28 CASC3 DCPS MAGOHB HBS1L CNOT6 PPP2CA RPS15 EXOSC8 TENT4B EXOSC9 RPL36 LSM4 DHX34 NCBP1 RPL35 RPS2 EIF4A3 RPL11 RPS8 CNOT9 RPL10 RPS3 SMG1 RPL8 RPL9 POLR2G RPSA EXOSC10 RPS7 RPL4 EDC3 CNOT10 RPL14 RPL12 RPS4X CNOT7 RNPS1 LSM2 RPS9 CNOT3 RPL7A
1.48525058334161e-06	21	66	3.72535836018116	DNA damage response, signal transduction by p53 class mediator resulting in cell cycle arrest	http://amigo.geneontology.org/amigo/term/GO:0006977	GTSE1 AURKA PCBP4 E2F1 CASP2 CNOT6 PRMT1 E2F8 PCNA CCNB1 TP53 CARM1 CNOT9 CDC25C CDK1 CNOT10 TFDP1 MDM4 CNOT7 E2F4 CNOT3
1.49189721815414e-06	11	19	6.77847160273565	DNA strand elongation involved in DNA replication	http://amigo.geneontology.org/amigo/term/GO:0006271	LIG3 GINS1 POLA1 MCM4 MCM3 GINS2 PCNA RFC3 GINS4 RFC4 POLE
1.6041253488207e-06	336	3018	1.3035051121111	Establishment of localization in cell	http://amigo.geneontology.org/amigo/term/GO:0051649	FUCA2 DERA TNFRSF1B CENPQ SLC4A8 HOMER3 THOC3 PTPRN KIF1B SYNE2 GDI2 PPP1R12A NDC1 RPL18 U2AF2 CASP8 TNPO3 CNN2 SNCAIP IPO5 TBC1D1 ROCK1 CDC42 WDR1 AP1M1 LMAN1 GTSE1 ACTB SPAG5 AMPH XRCC5 KIF22 NDC80 MEF2C HSPB11 XPO1 OXCT1 RPS5 RAB10 SEH1L RBM22 MTMR2 BIRC5 NUDC KIF4A SCFD1 NUP50 NUP188 ITPR3 RANBP1 MICALL1 TOMM22 POLDIP3 SUN2 HMOX1 BDKRB1 PABPN1 SEC23A MYLK2 FERMT1 E2F1 FAM83D VAPA MAGT1 SYTL4 NUTF2 NUP93 COTL1 CRISPLD2 PYCARD LAPTM4B GDAP1 PLEKHJ1 ANKRD27 TGFB1 CDC37 RAB3D WDR91 PDAP1 IMPDH1 RPL28 TSPAN14 CASC3 KPNB1 SLC9A3R1 UBE2D3 CTSC PPP6R3 CBL TCIRG1 ASIC1 MAGOHB NUP107 CPSF6 RAB35 SRSF3 ERBIN HMGCR PDE4D NUP155 WWC1 ECT2 KCNIP3 ACTR3 CENPA ITGA4 RPS15 CCDC88A ALMS1 RAP1A SFPQ SSX2IP TMED5 CENPF KIF14 HMGN3 ENY2 APAF1 TARDBP KIF18A KHDRBS1 GPSM2 HNRNPA2B1 ZWINT DDX39A TUBA1B RAP2C SRSF6 SERPINB6 NUP153 ABCC4 NUP85 MED1 SNRPD2 SYMPK SNRPB DLGAP5 NUP214 RAC2 CRACR2A RPL36 TRIM28 PPT1 ACLY DIAPH1 RAN FLOT2 XPO4 CCNB1 PSRC1 AP4B1 NAPG CDCA8 RINT1 ATP5MC2 ESPL1 HNRNPA1 LTV1 FHOD1 DHX9 TBC1D4 RAC1 SRSF1 PSMB7 NCBP1 ANP32B RPL35 TLR2 GGH NUSAP1 ACTR2 KIF20B BARD1 NUP54 CENPE GLIPR1 SNRPF ANP32A DHX38 RPS2 TP53 EIF4A3 PMAIP1 SH3GL1 RPL11 RPS8 KIF2C NUF2 ILF2 SRP9 ARF1 EML4 DYNC1LI1 MANF CDCA5 DENND2A MSN RPL10 USP6NL PARD3 TCF7L2 ARFGAP2 HIKESHI RPS3 EML3 INCENP HNRNPU CYRIB UBASH3B HEATR3 RPGR AIFM1 SEC13 SMG1 DDX19B TAGLN2 SV2A CALM3 ATAD3B U2AF1 PCNT CHTOP LMNA RPL8 SRSF2 SSR2 CADPS PSMD6 RPL9 BAP1 MAD2L1 ABCE1 STARD4 FABP5 YWHAZ PSIP1 MID1IP1 STOML2 PMPCA PSMC3 CPSF2 RAB8B NOLC1 CCT2 PRKCB PLK1 SNRPD1 RAB8A CDT1 CACNB3 TUBA1C RPSA COG7 MTCL1 NSG1 GSG1L PGM2 PCDH7 CDK1 PA2G4 ARL6IP1 RPS7 CFL1 CEP83 RPL4 CTBP2 PSMD2 BANF1 UBE2O SSNA1 PXMP2 RHOG DMAP1 IMPDH2 SNX18 AURKB CALR GATA2 GEMIN4 F2R NPM1 RAP2B SNRPE CREB3L2 KPNA2 FES ANXA2 ACTG1 ZDHHC23 HGS PSMD13 SAPCD2 PPP1CC USP7 SRSF10 RPL14 HMGB1 PPIA POM121 XRCC6 PSMD12 RPL12 RPS4X TFDP1 CALM1 UBE2J1 SARNP RNPS1 CCHCR1 ANKRD28 NUP62 NRAS EMP2 CPNE1 PHB2 VPS16 VPS52 CSNK2B KIFC1 TUBB ATP5PO TICAM2 ITGB3 CES1 YWHAE RPS9 ACACA MYO19 GSDMD RASA3 RPL7A SURF4 ACTN4 CPSF1 EIF5A STING1
1.74772831787746e-06	29	115	2.95252004198209	Negative regulation of G1/S transition of mitotic cell cycle	http://amigo.geneontology.org/amigo/term/GO:2000134	GTSE1 RBL1 AURKA PCBP4 E2F1 CASP2 EZH2 CNOT6 CDKN2C CDK2 PRMT1 E2F8 PCNA CCNB1 CDK4 TP53 CARM1 CNOT9 CDC25C CDK2AP2 RFWD3 CDK1 SLFN11 CNOT10 TFDP1 MDM4 CNOT7 E2F4 CNOT3
2.07761697850947e-06	75	470	1.86834081893584	Regulation of translation	http://amigo.geneontology.org/amigo/term/GO:0006417	VIM BCLAF1 ROCK1 BCL3 TCOF1 TNRC6C DDX1 PUM3 KHSRP GCN1 POLDIP3 EIF3D RBM3 EIF3B EIF4H CASC3 DCPS EIF4G2 HBS1L QKI CNOT6 NCL PASK EXOSC8 TARDBP TENT4B KHDRBS1 EXOSC9 ILF3 NGDN NSUN5 LSM4 SYNCRIP NAT10 CDK4 DHX9 NCBP1 MYC HNRNPD EIF4A3 SRP9 CNOT9 RPL10 MTG1 RPS3 MOV10 USP16 PPP1R15B METAP1 ABCE1 NOLC1 POLR2G PA2G4 PPP1CA TYMS PER1 EDC3 CALR NPM1 CNOT10 PKP3 RPS4X CNOT7 RACK1 SARNP DHFR LSM2 C8orf88 EIF5AL1 PRKDC RPS9 CNOT3 RPS6KA1 SHMT1 EIF5A
2.16752078616292e-06	283	2477	1.3376827470147	Organic substance catabolic process	http://amigo.geneontology.org/amigo/term/GO:1901575	FUCA2 CYP51A1 CDC27 OSBPL7 MYLIP AASS DERA VIM TNFRSF1B BCLAF1 UBA6 MTREX PSMA4 USP28 MRTO4 THRAP3 CUL1 USP13 NDC1 RPL18 CASP8 ROCK1 INPP5A PTPN3 HMMR TRHDE PDE8A PPP2R3A MGLL ENO1 TNRC6C XPO1 OXCT1 RPS5 SEH1L MTMR2 AURKA KHSRP XRN2 FUS PCBP4 NUP50 PSMD5 NUP188 HNRNPM GCAT HMOX1 TXN2 RBX1 PSMC6 PSMC1 APEX1 PSMA7 E2F1 FAM83D USP11 NUP93 USP10 USP31 FAH LAPTM4B POP1 RNASEH2A FZR1 DMAC2 CACNG7 GCDH WDR91 UBE2R2 TRDMT1 LIPA UBE2S RPL28 CASC3 RNF43 KPNB1 GALK1 BLMH UBE2D3 CTSC DCPS PPP6R3 PRPF19 CBL TCIRG1 MAGOHB NUP107 HBS1L HMGCR CNOT6 PDE4D NUP155 PPP2CA CSNK1A1 OGG1 RPS15 PDCL3 SDC1 MAD2L2 CDC20 KIF14 GDA SET DLST ACAT2 EXOSC8 TARDBP TENT4B TRIM24 CDK2 EXOSC9 USP22 NUP153 NUP85 NT5C CLPP GPCPD1 PSMF1 ITPA PSMB2 HECTD3 NUP214 TRAF2 DUT CLN6 RPL36 LSM4 DKC1 PPT1 RLIM PPP1R3D CCNB1 LPIN1 DAGLA DHX34 UBQLN1 SYNCRIP CDK4 GLUL DHX9 RNASEH2B NUDT15 TBRG4 SMPD4 PSMB7 NCBP1 RPL35 ENPP2 MYC RIPK1 FBXO11 BARD1 HNRNPD NUP54 CUL4A SORD ANP32A USP3 TGFB1I1 GCSH RPS2 NCOR1 ARRB2 TP53 EIF4A3 PMAIP1 PGD RPL11 SERBP1 RPS8 CNOT9 FEM1C GNA12 MSN TAF1 RPL10 RPS3 PLCB3 CARHSP1 ANAPC1 HNRNPU BUB3 SLFN13 AZIN1 MOV10 CARNMT1 USP16 AIFM1 BUB1B SEC13 SMG1 PRXL2C TENT5B ZC3H18 CCAR2 PSMD4 RPL8 CCNF USP24 HAAO PSMD6 RPL9 BAP1 MAD2L1 ERAP2 PTTG1 FABP5 YWHAZ HPRT1 PSMC3 PLK1 PHB RAB26 POLR2G RPSA PBK MFSD2A FEN1 PGM2 CDK1 PFKFB3 EXOSC10 RPS7 PPP1CA MUS81 MYD88 SMARCC1 CSPG4 RPL4 FBXW8 PSMD2 SPHK1 UBE2N AURKB EDC3 APOBEC3B DCTPP1 NPM1 ANXA2 RBM10 CNOT10 PKP3 FAF1 HGS PSMD13 USP7 SUMO2 RPL14 SF3B3 HMGB1 POM121 FUT4 PCBP2 SND1 PSMD12 ENTPD6 ENPP1 RPL12 RPS4X WWP2 MDM4 CALM1 ECI2 CNOT7 UBE2J1 RACK1 RNPS1 NUP62 GPC2 LSM2 PSMB9 CES1 IKBKE NUDT3 RPS9 BDH1 UHRF1 CNOT3 RPL7A SLC2A6 SHMT1 PSME2 ARHGAP11B
2.23840440321825e-06	171	1355	1.47757492366911	Regulation of phosphorylation	http://amigo.geneontology.org/amigo/term/GO:0042325	DBF4 PPP5C RAD51 NDC1 IPO5 PPP2R5A ROCK1 CDC42 PDE8A ACTB XRCC5 RBL1 MEF2C DUSP12 SEH1L TPX2 GCN1 CCNK TFAP4 CLSPN NUP50 CDC6 NUP188 NRP1 PPM1F CARD10 CDKN3 TELO2 BDKRB1 CD40 ADNP CDC25B NUP93 PYCARD CSK NBN SFRP1 CACTIN TGFB1 CDC37 WDR91 EZH2 GTPBP4 SLC9A3R1 CBL SH2B3 NUP107 SASH1 TTK HMGCR PDE4D NUP155 PPP2CA PRKAR2A ECT2 CCDC88A PDCL3 RAP1A HDAC1 MAD2L2 KIF14 TARDBP TRIM6 ADCY7 CIT CDKN2C RAP2C CKS2 NUP153 NUP85 NUP214 TRAF2 RAC2 PAK4 CEP85 CCNB1 PSRC1 PDGFRA TAOK3 MICAL1 BORA RAC1 ENPP2 MYC RIPK1 BCAR3 ADCY3 EMILIN1 BARD1 FGF5 NUP54 CENPE WDFY2 NCOR1 ARRB2 TP53 SMAD4 BRD4 CNOT9 CCNA2 PARD3 ITPRIP RPS3 INCENP HNRNPU CNKSR3 UBASH3B TNIK EPHB1 SEC13 LRP8 CCNB2 PRXL2C CDC25C PPP1R15B CALM3 VAV2 DBF4B CCNF RPS6KA4 PTPN13 DUSP7 NSD1 PLK1 PHB DUS2 AXL PBK PFKFB3 TADA3 MAP3K11 CSPG4 CCNE2 PTPN2 CLCF1 YES1 SPHK1 MYADM NPM1 RAP2B EPHB3 ANXA2 TMEM119 IQGAP3 FAF1 HGS NR2F2 INKA1 KDM4D SPRY4 HMGB1 PPIA POM121 EPHB4 XRCC6 BLM ENPP1 CALM1 CNOT7 RACK1 NUP62 EMP2 PHB2 CSNK2B DAXX PRKDC ITGB3 S1PR2 SRCIN1 SLC2A6 PRKAR2B
2.3986035907462e-06	166	1308	1.48591183173674	Cellular response to cytokine stimulus	http://amigo.geneontology.org/amigo/term/GO:0071345	BRCA1 VIM TNFRSF1B PSMA4 PTPRN CUL1 CASP8 CNN2 ZC3H15 CBFB CDC42 PTPN18 MCM2 FSCN1 XRCC5 RIF1 TCF7 KHSRP BIRC5 PSMD5 MTAP HMOX1 RBX1 PSMC6 PSMC1 CD40 MYBL2 PSMA7 USP10 PYCARD CSK SFRP1 NUMBL CACTIN CDC37 NOD1 CXCL12 CBL TCIRG1 KRT18 SH2B3 SRSF3 ERBIN LMNB1 DPYSL3 NCL ACTR3 ITGA4 IL1R1 SDC1 CACYBP HDAC1 SRM GBP1 F3 NRP2 HELLS TCP1 TRIM6 HNRNPA2B1 TUBA1B H2BC11 MED1 PSMF1 PSMB2 TRAF2 SMARCA4 TNFRSF19 GFPT2 SNRPA1 PPARG TRIM5 SYNCRIP CDK4 DHX9 FLNB LRCH1 SMPD4 PSMB7 MYC RIPK1 TLR2 ACTR2 PRDM5 LEF1 SSTR1 TP53 SMAD4 HDGF ARF1 CNOT9 MSN RPS3 ARID5B HNRNPDL HNRNPU LRP8 PSMD4 TNFRSF13C RPS6KA4 RBM15 IFI16 PTPN13 PSMD6 ABCE1 YWHAZ PIGA PSMC3 PDIA3 PHB AXL FASN HNRNPF HAS2 S1PR1 CFL1 RARG MYD88 CTBP2 PSMD2 PTPN2 CLCF1 SPHK1 IL17RA UBE2N IMPDH2 CDC42EP4 ANXA2 H3C13 TRAIP ACTG1 IFITM2 PSMD13 EDARADD MT1X EPOR SPRY4 HMGB1 PPIA H3C12 PSMD12 H3C4 SHPK STK39 CNOT7 H3C14 H3C15 RACK1 CPNE1 CSNK2B TICAM2 TNFRSF6B PSMB9 IKBKE H3C8 H3C6 H3C11 H3C1 H3C7 H3C10 ACTN4 SHMT1 PSME2 ADIPOR2 H3C2 IL27RA
2.40140791663707e-06	57	323	2.06616514094081	DNA-templated transcription, initiation	http://amigo.geneontology.org/amigo/term/GO:0006352	CREBBP BCLAF1 HDAC7 TAF2 CBFB TEAD2 BAZ2A TNRC6C POLR2E PSMC6 POLR2C TAF1C MAZ UBTF SUB1 TAF1B HDAC1 DR1 MED1 SMARCA4 TRIM28 PPARG CCNB1 CDK4 MYC POLR1E LEF1 NCOR1 TP53 TAF1 GTF3C5 NOTCH1 TCF7L2 NR4A2 MOV10 PAXIP1 TFB2M PSMC3 POLR2G CDK1 POLR1C RARG MED14 BRF1 HMGB1 H4C3 H4-16 TEAD4 GTF2H4 H4C15 H4C14 H4C6 H4C9 H4C4 H4C1 E2F2 MAML1
2.61399156402014e-06	172	1368	1.47209231776582	Peptidyl-amino acid modification	http://amigo.geneontology.org/amigo/term/GO:0018193	KDM1A CREBBP CAMK1G DYRK4 BRCA1 NDC1 HMG20B PKN2 ROCK1 LMAN1 FKBP7 RIF1 CAD SEH1L AURKA DNMT3B CLSPN NUP50 NUP188 FKBP5 NRP1 PPM1F FKBP3 PRMT5 CD40 ADNP MYLK2 MAGT1 NUP93 CTCF CSK SFRP1 VRK3 TGFB1 RAB3D PLOD3 EZH2 PPIF NSD2 CBL SH2B3 NUP107 TTK PDE4D NUP155 PPP2CA CSNK1A1 NKTR PDCL3 ATF2 HDAC1 MAD2L2 DR1 SET PHF19 TTLL5 TRIM6 CIT CDK2 RAP2C USP22 NUP153 NUP85 UBA2 PRMT1 NUP214 HAT1 LOXL1 TRIM28 DNMT1 USPL1 CCNB1 FKBP11 PDGFRA SMYD5 TAF5L TTLL4 ENPP2 RIPK1 BCAR3 FBXO11 PRDM5 NUP54 LEF1 BRCA2 SETD1B GLYR1 GCSH ARRB2 TP53 SMAD4 BRD4 CARM1 PRDM16 SMYD2 PARP1 CNOT9 DCAF1 TAF1 PARD3 CHEK1 NMT2 CAMK4 CNKSR3 EPHB1 SMG1 LRP8 PAXIP1 AUTS2 CALM3 LMNA RPS6KA4 METAP1 WDR82 MELK NSD1 PRKCB PLK1 KMT2D AXL PBK MGAT2 CSNK1G1 SIN3A CDK1 TADA3 PPIH HCFC1 MAP3K11 CSPG4 MSL2 PTPN2 CLCF1 YES1 SPHK1 HASPIN DMAP1 BEND3 AURKB PER1 GATA2 RAP2B FES EPHB3 RUVBL2 EP400 ZDHHC23 H1-5 KDM4D MCRS1 MAPK12 SUMO2 NOC2L PPIA POM121 EPHB4 ZNF335 BAZ1A STK39 CALM1 CNOT7 UBE2J1 TOP1 RACK1 NUP62 CSNK2B PRKDC ITGB3 IKBKE S1PR2 SRCIN1 RPS6KA1
2.62745546631417e-06	19	57	3.90275637733265	Sister chromatid cohesion	http://amigo.geneontology.org/amigo/term/GO:0007062	DDX11 SMC1A KIF22 CTCF SMC3 SFPQ CDC20 SGO1 SLF1 ESPL1 CDCA5 BUB1B NIPBL PLK1 FEN1 BUB1 ESCO2 HASPIN PHB2
2.62745546631417e-06	19	57	3.90275637733265	Maturation of SSU-rRNA	http://amigo.geneontology.org/amigo/term/GO:0030490	WDR3 NOL10 HEATR1 UTP20 RRP36 KRI1 NGDN NOL11 NAT10 NOB1 RPS8 ABT1 DHX37 FAM207A DCAF13 BMS1 WDR46 PWP2 UTP4
2.73181002555082e-06	200	1644	1.42436364136228	Regulation of protein modification process	http://amigo.geneontology.org/amigo/term/GO:0031399	KDM1A DBF4 PAF1 AASS CRY1 PTBP1 PPP5C BRCA1 RAD51 PPP1R12A U2AF2 HMG20B IPO5 PPP2R5A ROCK1 PDE8A PPP2R3A ACTB XRCC5 RIF1 PUM3 MEF2C DNMT3B TPX2 GCN1 CCNK TFAP4 CLSPN CDC6 NRP1 PPM1F CARD10 RBX1 CDKN3 TELO2 BDKRB1 CD40 ADNP CDC25B CTCF PYCARD CSK NBN SFRP1 VRK3 CACTIN FZR1 TGFB1 CDC37 EZH2 GTPBP4 UBE2S SLC9A3R1 PPP6R3 CBL SH2B3 SASH1 TTK HMGCR PDE4D PPP2CA PRKAR2A ECT2 RPS15 CCDC88A PDCL3 RAP1A HDAC1 MAD2L2 CDC20 KIF14 SET PHF19 TARDBP TRIM6 ADCY7 CIT CDKN2C RAP2C CKS2 SYMPK UBA2 TRAF2 RAC2 PAK4 CEP85 DNMT1 CCNB1 PSRC1 UBQLN1 TAOK3 MICAL1 BORA RAC1 ENPP2 RIPK1 PPP2R1B BCAR3 ADCY3 EMILIN1 FGF5 CENPE WDFY2 FANCI GLYR1 RPS2 ARRB2 TP53 SMAD4 BRD4 RPL11 CNOT9 CCNA2 TAF1 PARD3 ITPRIP RPS3 INCENP CHEK1 CNKSR3 UBASH3B TNIK DBI PABIR2 LRP8 PAXIP1 CCNB2 AUTS2 CDC25C PPP1R15B CCAR2 RCAN1 CALM3 G6PD CHTOP LMNA DBF4B CCNF RPS6KA4 PTPN13 DUSP7 MAD2L1 NIPBL NSD1 PLK1 PHB DUS2 PBK SIN3A CENPX TADA3 RPS7 MTBP MAP3K11 CSPG4 CCNE2 PTPN2 CLCF1 YES1 SPHK1 UBE2N GATA2 MYADM NPM1 RAP2B ANXA2 TMEM119 RUVBL2 IQGAP3 H1-5 CDCA2 FAF1 HGS NR2F2 INKA1 MRTFB KDM4D SPRY4 NOC2L HMGB1 PPIA XRCC6 BLM ENPP1 ZNF335 CALM1 CNOT7 PHACTR4 RACK1 NUP62 EMP2 PHB2 CSNK2B DAXX PRKDC ITGB3 S1PR2 SRCIN1 YWHAE PRKAR2B
2.76990384679613e-06	25	92	3.18159487282553	Regulation of telomere maintenance	http://amigo.geneontology.org/amigo/term/GO:0032204	XRCC5 NBN CCT4 NEK2 TCP1 TENT4B HNRNPA2B1 DKC1 NAT10 HNRNPA1 CCT7 MYC HNRNPD NABP2 PARP1 CCT5 HNRNPU SMG1 LMNA CCT2 EXOSC10 AURKB USP7 MCRS1 SLX4
2.78328174680557e-06	397	3680	1.26309316451173	Cellular response to chemical stimulus	http://amigo.geneontology.org/amigo/term/GO:0070887	KDM1A CREBBP OSBPL7 TBXA2R PAF1 CRY1 PTBP1 PPP5C BRCA1 DDX11 SNAI2 ADGRA2 GRAMD1B VIM TNFRSF1B PSMA4 TNC RAD51 PTPRN KIF1B CUL1 CASP8 CNN2 GNAI3 IPO5 PDIA5 ZC3H15 SMARCD1 ROCK1 CBFB CDC42 RDH11 EPN2 PTPN18 MCM2 PDE8A GLI2 TEAD2 ENO1 FSCN1 ACTB XRCC5 RIF1 TCF7 MEF2C AACS KCNK2 OXCT1 RAB10 CAD KHSRP DNMT3B FUS BIRC5 TFAP4 CDC6 PSMD5 NRP1 HNRNPM MTAP POLR2E RANBP1 LGALS1 MICALL1 HMOX1 RBX1 PRMT5 PSMC6 RIN3 PSMC1 APEX1 PABPN1 CD40 MYBL2 PSMA7 FERMT1 E2F1 ADNP2 CSTF2 POLR2C USP10 PYCARD CSK SFRP1 GDAP1 NUMBL CACTIN TGFB1 CDC37 NOD1 PLOD3 EZH2 CXCL12 PPIF MTMR4 SLC9A3R1 UBE2D3 DCPS CBL TCIRG1 KRT18 TNS2 ARPC3 SH2B3 RAB35 SASH1 SRSF3 ERBIN HMGCR LMNB1 PDE4D DPYSL3 OGG1 PRKAR2A ECT2 NCL ACTR3 ITGA4 IL1R1 SDC1 CACYBP RAP1A HDAC1 SFPQ SRM GBP1 F3 NRP2 HMGN3 AKAP7 HELLS TCP1 ENY2 APAF1 TRIM6 ADCY7 KIF18A HNRNPA2B1 TRIM24 DDX54 CDK2 TUBA1B PREX1 TRERF1 SERPINB6 H2BC11 TMTC4 NUP85 MED1 PSMF1 ID1 PSMB2 TRAF2 SMARCA4 TNFRSF19 RAC2 DNMT1 MPP1 GFPT2 DIAPH1 SNRPA1 PPARG TRIM5 LANCL2 PCNA CASP9 MBD2 CCNB1 LPIN1 ECHDC3 STK26 PDGFRA ETS1 UBQLN1 SYNCRIP CDK4 HNRNPA1 DHX9 FLNB TBC1D4 LRCH1 RAC1 BRIP1 TRA2B SMPD4 SLC2A8 PSMB7 NCBP1 MYC RIPK1 TLR2 BCAR3 ADCY3 ACTR2 EMILIN1 HNRNPD FGF5 PRDM5 CASP6 LEF1 SSTR1 POLG TGFB1I1 CPNE2 NCOR1 ARRB2 TP53 ARHGDIA EIF4A3 SMAD4 PMAIP1 COL6A1 CARM1 PRDM16 HDGF PIP5K1A ARF1 PARP1 PDIA6 FANCD2 CNOT9 LIMD1 CCNA2 MSN TAF1 NONO NOTCH1 PARD3 RGS10 RPS3 SOGA1 ARID5B HNRNPDL HNRNPU NR4A2 EPHB1 MCU AIFM1 LRP8 CREB3L1 PRXL2C PPP1R15B NDUFS2 PSMD4 TNFRSF13C G6PD SAFB LMNA RPS6KA4 RBM15 H3-3A MSX1 IFI16 PTPN13 PSMD6 H2AZ1 ABCE1 CGAS YWHAZ FXN PIGA MELK PSMC3 RAB8B PRKCB PDIA3 PHB RAB8A CACNB3 KMT2D AXL POLR2G COL3A1 NSG1 SIN3A FASN MT1E HNRNPF CDK1 MGMT HTRA3 PAQR8 HAS2 S1PR1 TADA3 SHCBP1 CHST11 LRRC8C CYCS HCFC1 CFL1 RARG MYD88 SMARCC1 NET1 NPAS4 CTBP2 PSMD2 PTPN2 CLCF1 UBE2O YES1 SPHK1 RHOG IL17RA UBE2N IMPDH2 GRAMD1C ERFE PER1 CALR DAND5 CDC42EP4 NQO1 NPM1 CREB3L2 FES ANXA2 PYCR1 RUVBL2 CCBE1 H3C13 TRAIP ZNF703 IQGAP3 ACTG1 IFITM2 HGS PSMD13 PTCH1 EDARADD MT1X EPOR SPRY4 HMGB1 LCOR PPIA XRCC6 CACNA1H H4C3 H3C12 PSMD12 BLM H3C4 SHPK ENPP1 H4-16 LPAR1 MDM4 STK39 CNOT7 H3C14 H3C15 SYT15 RACK1 LGR4 MT1M CPNE1 PHB2 DHFR CSNK2B DAXX NME1 PEG10 TICAM2 TNFRSF6B PSMB9 TWF2 FOXD1 PRKDC ITGB3 CES1 IKBKE H4C15 H4C14 H3C8 LILRA2 H4C6 H3C6 H3C11 H3C1 H4C9 H4C4 RBFOX2 H3C7 H4C1 H3C10 ACTN4 PRKAR2B HNRNPH1 SHMT1 PSME2 ADIPOR2 ZYX H3C2 IL27RA STING1
2.879785282256e-06	15	37	4.74659559405322	TRNA transport	http://amigo.geneontology.org/amigo/term/GO:0051031	NDC1 SEH1L NUP50 NUP188 NUP93 NUP107 NUP155 NUP153 NUP85 NUP214 RAN NUP54 SEC13 POM121 NUP62
3.08587239888642e-06	29	118	2.87745597311814	Negative regulation of cell cycle G1/S phase transition	http://amigo.geneontology.org/amigo/term/GO:1902807	GTSE1 RBL1 AURKA PCBP4 E2F1 CASP2 EZH2 CNOT6 CDKN2C CDK2 PRMT1 E2F8 PCNA CCNB1 CDK4 TP53 CARM1 CNOT9 CDC25C CDK2AP2 RFWD3 CDK1 SLFN11 CNOT10 TFDP1 MDM4 CNOT7 E2F4 CNOT3
3.26417800987042e-06	26	99	3.07489896395906	Meiotic chromosome segregation	http://amigo.geneontology.org/amigo/term/GO:0045132	NCAPH2 NDC1 TRIP13 TOP2B DMC1 TTK SMC4 ACTR3 SGO1 TOP2A ESPL1 BRIP1 SMC2 ACTR2 NUF2 FANCD2 EME1 BUB1B PTTG1 PLK1 BUB1 CENPX MUS81 CCNE2 SLX4 MEI4
3.49076716788868e-06	116	842	1.6130156998952	Actin filament-based process	http://amigo.geneontology.org/amigo/term/GO:0030029	ANLN VIM TMSB10 SYNE2 CNN2 ROCK1 CDC42 WDR1 FSCN1 ACTB EPB41L2 PLEKHG2 NRP1 PPM1F SH3BP1 SUN2 PACSIN2 PLEK2 MYLK2 COTL1 PYCARD SFRP1 TNNT1 TGFB1 PDLIM1 CXCL12 PFN1 ABI3 SLC9A3R1 ARPC3 ARHGDIB PDE4D NUP155 DPYSL3 ECT2 ACTR3 CCDC88A EHBP1 PDCL3 WIPF1 ALMS1 MAD2L2 STMN1 SORBS3 CIT PREX1 VASP ID1 AMOT HIP1 CDC42EP1 RAC2 STARD8 ARPC1B DIAPH1 PDGFRA MICAL1 FHOD1 FLNB RAC1 ACTR2 TMOD3 GAS2L3 DIAPH3 ARHGDIA SMAD4 ARHGEF19 PIP5K1A TPM3 ARF1 PHLDB2 RASA1 ABRACL DIAPH2 PCDH15 CYRIB TNIK RHOC MCU TMSB15A WASF2 AUTS2 TMSB15B FMNL3 RACGAP1 CDC42EP3 CAVIN3 S1PR1 FRMD3 CFL1 DES RHOG CALR CDC42EP4 MYADM FGD6 FES GJC1 FHL3 IQGAP3 SMTN ACTG1 SHTN1 S100A10 LPAR1 PHACTR4 EMP2 ARPC1A TWF2 SRGAP2 S1PR2 MYO19 ACTN4 RFLNB FLII ZYX
4.15329758620327e-06	105	744	1.65237669201584	Actin cytoskeleton organization	http://amigo.geneontology.org/amigo/term/GO:0030036	ANLN TMSB10 CNN2 ROCK1 CDC42 WDR1 FSCN1 ACTB EPB41L2 PLEKHG2 NRP1 PPM1F SH3BP1 PACSIN2 PLEK2 COTL1 PYCARD SFRP1 TNNT1 TGFB1 PDLIM1 CXCL12 PFN1 ABI3 SLC9A3R1 ARPC3 ARHGDIB DPYSL3 ECT2 ACTR3 CCDC88A EHBP1 PDCL3 WIPF1 ALMS1 MAD2L2 STMN1 SORBS3 CIT PREX1 VASP ID1 AMOT HIP1 CDC42EP1 RAC2 STARD8 ARPC1B DIAPH1 PDGFRA MICAL1 FHOD1 FLNB RAC1 ACTR2 TMOD3 GAS2L3 DIAPH3 ARHGDIA SMAD4 ARHGEF19 PIP5K1A TPM3 ARF1 PHLDB2 RASA1 DIAPH2 PCDH15 CYRIB TNIK RHOC MCU TMSB15A WASF2 AUTS2 TMSB15B FMNL3 RACGAP1 CDC42EP3 CAVIN3 S1PR1 FRMD3 CFL1 RHOG CALR CDC42EP4 MYADM FGD6 FES FHL3 IQGAP3 SMTN ACTG1 SHTN1 S100A10 LPAR1 PHACTR4 EMP2 ARPC1A TWF2 S1PR2 MYO19 RFLNB FLII ZYX
4.15329758620327e-06	65	394	1.93156724258849	Methylation	http://amigo.geneontology.org/amigo/term/GO:0032259	KDM1A CREBBP PAF1 AASS BRCA1 BAZ2A RIF1 DNMT3B TRMT6 MTAP PRMT5 CTCF RAB3D EZH2 TRDMT1 NSD2 PHF19 HELLS SNRPB PRMT1 EMG1 TRMT5 NSUN5 TRIM28 DNMT1 PEMT MBD2 SPOCD1 SMYD5 MYC CMTR1 TPMT FBXO11 PRDM5 SETD1B SMAD4 BRD4 CARM1 PRDM16 SMYD2 PARP1 TRMT10A MTA2 CARNMT1 PAXIP1 AUTS2 MIS18A WDR4 CHTOP LMNA RBM15 TFB2M WDR82 NSD1 KMT2D MGMT TYMS DMAP1 BEND3 H1-5 KDM4D ZNF335 SPOUT1 TRMT9B FBL
4.20609069504056e-06	102	717	1.6656115083177	Negative regulation of cellular component organization	http://amigo.geneontology.org/amigo/term/GO:0051129	MYLIP ZNF207 BRCA1 VIM TNFRSF1B TMSB10 ROCK1 CDC42 TRIP13 MCM2 SEMA3A XRCC5 NDC80 MTMR2 TPX2 SCFD1 NRP1 LGALS1 PACSIN2 RIN3 MAPRE1 NUBP1 NBN ANKRD27 PPIF PFN1 ABI3 EFNB3 TTK IK DPYSL3 MAD2L2 CDC20 STMN1 CENPF KIF14 TENT4B ZWINT ID1 TOP2A CCNB1 NAT10 ESPL1 HNRNPA1 CKAP2 TBC1D4 RAC1 TLR2 EMILIN1 TMOD3 ARHGAP24 TCHP ARRB2 TP53 ARHGDIA SMAD4 CARM1 PARP1 DYNC1LI1 PHLDB2 NOTCH1 CHEK1 HNRNPU CYRIB BUB3 VBP1 SCAF4 FBXO43 BUB1B TMSB15A WASF2 TMSB15B LMNA CCNF MAD2L1 PTTG1 FXN MID1IP1 HDGFL3 PLK1 CDT1 PRELID1 BUB1 S1PR1 EXOSC10 MTBP GEN1 AURKB MYADM NPM1 KNTC1 SEMA4B RTN4RL2 MCRS1 SLX4 HMGB1 LPAR1 SCAF8 TWF2 ITGB3 BUB1B-PAK6 FLII
4.23779287407338e-06	128	957	1.56599628933724	Negative regulation of transcription by RNA polymerase II	http://amigo.geneontology.org/amigo/term/GO:0000122	KDM1A CREBBP PAF1 AASS CRY1 SNAI2 RUNX3 NFE2L3 HDAC7 CBFB TCF3 GLI2 ENO1 RIF1 RBL1 MEF2C XPO1 DNMT3B CBX5 MACROH2A2 PATZ1 CHD8 E2F1 CTCF MAZ TGFB1 EZH2 UBE2D3 NSD2 ELK3 FOXM1 ATN1 WWC1 TCERG1 KCNIP3 ATF2 HDAC1 SFPQ MAD2L2 DR1 PHF19 SORBS3 KHDRBS1 HNRNPA2B1 SNAI1 MED1 ID1 SMARCA4 E2F8 TRIM28 DNMT1 RLIM PPARG PCNA MBD2 MEIS2 SAP130 MYC PRDM5 LEF1 USP3 TCF25 NCOR1 TP53 SMAD4 NFIC PRDM16 HDGF SMYD2 PARP1 SOX13 DCAF1 LYAR PURB TAF1 RPL10 NOTCH1 TCF7L2 NKX6-2 MTA2 ARID5B HNRNPU NR4A2 SCAF4 ETS2 CREB3L1 ZNF281 MSX1 IFI16 PITX2 NIPBL NSD1 PLK1 PHB IRF2BP2 SIN3A HIC2 IRX1 IRX2 HCFC1 RARG SP3 CBX2 CTBP2 PTPN2 HIC1 DMAP1 BEND3 FOXE1 AURKB PER1 CALR GATA2 ZBTB18 ZBTB42 ZBTB2 RBM10 H1-5 NR2F2 PTCH1 NOC2L HMGB1 LCOR WWP2 MDM4 SCAF8 UHRF1 ID3
4.30559749404297e-06	17	48	4.14667865091594	DNA-dependent DNA replication maintenance of fidelity	http://amigo.geneontology.org/amigo/term/GO:0045005	DDX11 RAD51 POLD1 TIPIN PCNA BRCA2 MMS22L EME1 DONSON WRN RFWD3 CENPX SLFN11 POLE GEN1 TRAIP BLM
4.33110244305443e-06	21	70	3.51248073959938	Spliceosomal complex assembly	http://amigo.geneontology.org/amigo/term/GO:0000245	SFSWAP DDX1 SRPK1 SF3A2 PRPF19 SF3B1 PTBP2 SRSF6 SNRPC SNRPD2 SRSF1 NCBP1 SNRNP200 PSIP1 SNRPD1 USP39 SNRPE SF3A3 SRSF10 RBMXL1 PUF60
4.36168360670962e-06	34	154	2.58494253563591	Histone methylation	http://amigo.geneontology.org/amigo/term/GO:0016571	KDM1A CREBBP PAF1 AASS BRCA1 RIF1 DNMT3B PRMT5 CTCF EZH2 NSD2 PHF19 PRMT1 DNMT1 SMYD5 PRDM5 SETD1B SMAD4 BRD4 CARM1 PRDM16 SMYD2 PAXIP1 AUTS2 CHTOP LMNA WDR82 NSD1 KMT2D BEND3 H1-5 KDM4D ZNF335 FBL
4.39593514115971e-06	307	2747	1.30849604059824	Regulation of transcription by RNA polymerase II	http://amigo.geneontology.org/amigo/term/GO:0006357	NFYA KDM1A CREBBP PAF1 AASS CRY1 DPF1 BRCA1 SNAI2 RUNX3 BRD9 ARNTL2 BCLAF1 PSMA4 NFE2L3 THRAP3 PTPRN PPP1R12A HDAC7 SMARCD1 CBFB BCL3 TCF3 SMARCE1 GLI2 TEAD2 ENO1 FOSL2 TNRC6C RIF1 RBL1 TCF7 MEF2C XPO1 DNMT3B GCN1 FUS RCOR1 CCNK TFAP4 SUPT16H CBX5 PSMD5 MACROH2A2 PATZ1 HMOX1 RBX1 ZBED4 PSMC6 PSMC1 APEX1 CHD8 CD40 MYBL2 ADNP PSMA7 E2F1 ZNF516 ADNP2 ELF4 CTCF MAZ GABPB1 TGFB1 EZH2 PDLIM1 EBF3 PFN1 SMARCD2 UBE2D3 NSD2 GLI1 ELK3 FOXM1 ATN1 SUB1 WWC1 TCERG1 KCNIP3 NCL ACTR3 ATF2 BCL9 HDAC1 SFPQ MEF2D MAD2L2 DR1 HMGN3 PHF19 ENY2 SORBS3 KHDRBS1 ZNF644 HNRNPA2B1 ECD MED13L EXOSC9 CKS2 TOX2 SNAI1 TRERF1 DEK MYRF SLC2A4RG MED1 PSMF1 ID1 PSMB2 DLGAP5 SMARCA4 E2F8 SSBP4 TRIM28 DNMT1 CASZ1 RLIM TOP2A PPARG PCNA MBD2 CCNB1 MEIS2 LPIN1 ETS1 CDK4 FHOD1 DHX9 PAX3 CKAP2 TTC5 VEZF1 BRIP1 HLX SAP130 PSMB7 MYC RIPK1 TLR2 ACTR2 HNRNPD PRDM5 LEF1 SMARCC2 TCF12 USP3 ZNF710 GLYR1 TCF25 NCOR1 RPRD1A TP53 SMAD4 BRD4 NFIC PRDM16 HDGF SMYD2 PARP1 SOX13 LIMD1 DCAF1 LYAR ZNF300 PURB TAF1 RPL10 NOTCH1 TCF7L2 NKX6-2 PPRC1 ZNF215 MTA2 CHEK1 ARID5B TCF7L1 HNRNPU NR4A2 UBP1 MOV10 USP16 SCAF4 ATAD2 PAXIP1 ETS2 CREB3L1 AUTS2 ZNF276 PSMD4 RRP1B SAFB RPS6KA4 NFIA ZNF281 RBM15 MSX1 IFI16 PSMD6 H2AZ1 PITX2 HAND2 NIPBL EBF1 PSIP1 HNRNPK ZNF367 ZNF22 NSD1 PSMC3 PRKCB HDGFL3 PLK1 TSC22D4 PHB KMT2D HDGFL2 RCOR2 IRF2BP2 ATOH8 SIN3A PCBP1 HIC2 HOXD4 CDK1 IRX1 IRX2 S1PR1 TADA3 ASXL1 KLF17 HCFC1 RARG SP3 SMARCC1 CHD2 CBX2 MGA NPAS4 CTBP2 PSMD2 PTPN2 YES1 NFATC2IP HIC1 SOX12 DMAP1 LCORL BEND3 FOXE1 AURKB PER1 CALR DAND5 GATA2 ZBTB18 ZBTB42 CITED4 MED14 ZNF609 NPM1 ZBTB2 CREB3L2 RBM10 RUVBL2 LIN9 ZNF730 H1-5 NR2F2 PSMD13 PTCH1 MRTFB MCRS1 SUMO2 NOC2L HMGB1 ZNF724 ZNF681 LCOR XRCC6 PSMD12 TEAD4 ZNF121 ZNF335 TFDP1 WWP2 ZNF511 BAZ1A MDM4 CNOT7 E2F4 HMGN1 SCAF8 ZNF90 ZNF407 GTF2H4 PSMB9 FOXD1 PRKDC TCF20 UHRF1 RPS6KA1 E2F2 ID3 MAML1 PSME2 ZFP1 STING1
4.39593514115971e-06	16	43	4.35656525841784	Response to interleukin-7	http://amigo.geneontology.org/amigo/term/GO:0098760	SMARCA4 HDGF PDIA3 H3C13 HMGB1 H3C12 H3C4 H3C14 H3C15 H3C8 H3C6 H3C11 H3C1 H3C7 H3C10 H3C2
4.39593514115971e-06	16	43	4.35656525841784	Cellular response to interleukin-7	http://amigo.geneontology.org/amigo/term/GO:0098761	SMARCA4 HDGF PDIA3 H3C13 HMGB1 H3C12 H3C4 H3C14 H3C15 H3C8 H3C6 H3C11 H3C1 H3C7 H3C10 H3C2
4.39593514115971e-06	24	88	3.19316430872671	Regulation of double-strand break repair	http://amigo.geneontology.org/amigo/term/GO:2000779	KDM1A DDX11 RAD51 POLQ RIF1 FUS SMCHD1 NSD2 FOXM1 OGG1 MAD2L2 SHLD2 DEK FIGNL1 SLF1 ACTR2 PARP1 RADX CHEK1 CGAS MGMT FANCB KDM4D PRKDC
4.87348629079009e-06	70	438	1.87118456447456	Viral life cycle	http://amigo.geneontology.org/amigo/term/GO:0019058	NDC1 PKN2 CDC42 TOP2B XPO1 SEH1L CCNK NUP50 NUP188 SRPK1 NRP1 LGALS1 VAPA NUP93 SLC1A5 EZH2 TRIM14 KPNB1 CBX1 EFNB3 NECTIN1 NUP107 NUP155 TRIM6 NUP153 DEK NUP85 NUP214 ILF3 TRIM28 TOP2A TRIM5 RAN NUP54 DYNC1LI1 NOTCH1 USP6NL NMT2 SEC13 NFIA IFI16 HNRNPK PHB AXL RPSA PCBP1 CDK1 PPIH PC CTBP2 BANF1 APOBEC3B KPNA2 IFITM2 PPIA POM121 H4C3 PCBP2 H4-16 WWP2 CNOT7 NUP62 DAXX ITGB3 H4C15 H4C14 H4C6 H4C9 H4C4 H4C1
5.36396815220685e-06	12	25	5.61996918335901	Establishment of protein localization to chromosome	http://amigo.geneontology.org/amigo/term/GO:0070199	MACROH2A2 CCT4 TCP1 DKC1 CCT7 NABP2 BRCA2 CCT5 NIPBL CCT2 RUVBL2 H1-5
5.48114130603272e-06	11	21	6.13290287866559	MRNA cis splicing, via spliceosome	http://amigo.geneontology.org/amigo/term/GO:0045292	SFSWAP RBM22 CACTIN DCPS SNRPC SRSF1 NCBP1 SNRNP200 PSIP1 SART1 PRPF40A
5.71937009601387e-06	14	34	4.82105199552857	Regulation of transcription involved in G1/S transition of mitotic cell cycle	http://amigo.geneontology.org/amigo/term/GO:0000083	CDK17 ORC1 CDC45 CDC6 E2F1 POLA1 PCNA BRD4 CDT1 RRM2 TYMS TFDP1 E2F4 DHFR
5.71937009601387e-06	14	34	4.82105199552857	Centrosome localization	http://amigo.geneontology.org/amigo/term/GO:0051642	SYNE2 INTS13 ASPM AURKA SUN2 NIN NUBP1 GPSM2 DLGAP5 FHOD1 PARD3 MAD2L1 CEP83 SPOUT1
5.90082503562912e-06	26	102	2.98446075913673	DNA-templated transcription, termination	http://amigo.geneontology.org/amigo/term/GO:0006353	XRN2 PAPOLA POLR2E PRMT5 PABPN1 CSTF2 TAF1C MAZ UBTF TAF1B TTF2 SYMPK SNRPB DHX9 NCBP1 POLR1E SNRPF SCAF4 POLR3K CPSF2 NUDT21 POLR1C SNRPE SCAF8 GTF2H4 CPSF1
5.90082503562912e-06	152	1192	1.4930007617984	Positive regulation of cellular component organization	http://amigo.geneontology.org/amigo/term/GO:0051130	KDM1A CDC27 ANLN DDX11 CASP8 ROCK1 CDC42 WDR1 LMAN1 FSCN1 SPAG5 XRCC5 AURKA NRP1 RANBP1 PPM1F RBX1 NIN PSMC6 PLEK2 ADNP FERMT1 MAPRE1 E2F1 PYCARD NBN SFRP1 SF3A2 ANKRD27 RPA3 EZH2 CXCL12 PPIF PFN1 EIF4G2 CBL ARPC3 CNOT6 DPYSL3 ACTR3 CCDC88A CCT4 SDC1 RAP1A SFPQ CDC20 NEK2 TCP1 SORBS3 GPSM2 HNRNPA2B1 VASP ID1 AMOT DLGAP5 HIP1 CDC42EP1 RAC2 ATP1B2 COLGALT1 ARPC1B TRIM28 DNMT1 DKC1 PPT1 PPARG NES SLF1 PSRC1 ESPL1 HNRNPA1 CCT7 FHOD1 RAC1 ENPP2 NUSAP1 ACTR2 EMILIN1 HNRNPD NABP2 CUL4A ARRB2 TP53 ARHGDIA PMAIP1 SH3GL1 PLK4 CRABP2 ARF1 PARP1 PHLDB2 TIAM2 MSN RPS3 CCT5 CENPJ ASAP1 EPHB1 RHOC MCU LRP8 WASF2 AUTS2 H3-3A MSX1 CDC42EP3 MELTF YWHAZ HNRNPK PSMC3 RAB8B CCT2 CDT1 AXL FEN1 CEP135 FBXW8 CKAP5 SPHK1 AURKB GATA2 CDC42EP4 CREB3L2 FES EPHB3 ANXA2 FAF1 SHTN1 SLX4 H4C3 S100A10 H4-16 LPAR1 TFDP1 RACK1 NUP62 GPC2 GTF2H4 DAXX NME1 ARPC1A TWF2 EIF5AL1 H4C15 H4C14 YWHAE H4C6 H4C9 H4C4 H4C1 SURF4 EIF5A
5.90082503562912e-06	28	115	2.85070900605167	NcRNA transcription	http://amigo.geneontology.org/amigo/term/GO:0098781	DDX11 INTS13 TCOF1 SRRT CCNK MACROH2A2 POLR2E INTS6 POLR2C NPM3 INTS2 NCL TAF1B INTS11 SMARCA4 NOL11 USPL1 NCBP1 POLR1E NABP2 RPRD1A TP53 INTS7 GTF3C5 INTS4 GTF3C6 POLR2G BRF1
7.12791010854874e-06	180	1469	1.43464155463555	Positive regulation of cellular protein metabolic process	http://amigo.geneontology.org/amigo/term/GO:0032270	KDM1A OSBPL7 DBF4 PAF1 CRY1 PTBP1 BRCA1 VIM TNFRSF1B USP13 PPP1R12A CASP8 PPP2R5A BCL3 PDE8A ENO1 XRCC5 RIF1 MEF2C AURKA DNMT3B TPX2 CCNK TFAP4 CLSPN CDC6 NRP1 PPM1F CARD10 POLDIP3 EIF3D RBX1 PSMC6 TELO2 PSMC1 CD40 ADNP CDC25B RBM3 PYCARD CSK NBN VRK3 FZR1 TGFB1 NOD1 CASP2 PCOLCE EZH2 UBE2S CTSC EIF4G2 SASH1 TTK PPP2CA CSNK1A1 PRKAR2A ECT2 CCDC88A PASK RAP1A HDAC1 MAD2L2 CDC20 F3 KIF14 PHF19 APAF1 TRIM6 TENT4B ADCY7 KHDRBS1 RAP2C CKS2 SYMPK UBA2 TRAF2 HIP1 CLN6 NSUN5 PAK4 DNMT1 PPARG CASP9 CCNB1 PSRC1 UBQLN1 TAOK3 NAT10 CDK4 DHX9 BORA RAC1 ANP32B ENPP2 MYC RIPK1 BCAR3 ADCY3 HNRNPD FGF5 CENPE WDFY2 FANCI GLYR1 RPS2 ARRB2 TP53 EIF4A3 SMAD4 PMAIP1 BRD4 CNOT9 MSN TAF1 RPS3 INCENP TNIK USP16 AIFM1 LRP8 PAXIP1 AUTS2 PPP1R15B CALM3 CHTOP LMNA DBF4B RPS6KA4 IFI16 MELTF NIPBL PSMC3 PLK1 PHB POLR2G PRELID1 CENPX CYCS MAP3K11 CSPG4 FBXW8 CLCF1 YES1 SPHK1 UBE2N F2R NPM1 RAP2B ANXA2 TMEM119 RUVBL2 CCBE1 IQGAP3 H1-5 CDCA2 FAF1 CARD9 MAPK12 SUMO2 HMGB1 PPIA XRCC6 RPS4X CALM1 RACK1 EMP2 PHB2 CSNK2B DAXX EIF5AL1 PRKDC ITGB3 S1PR2 SRCIN1 RPS9 UHRF1 PRKAR2B PSME2 EIF5A
7.378267473562e-06	13	30	5.07358329053244	Interleukin-7-mediated signaling pathway	http://amigo.geneontology.org/amigo/term/GO:0038111	SMARCA4 H3C13 H3C12 H3C4 H3C14 H3C15 H3C8 H3C6 H3C11 H3C1 H3C7 H3C10 H3C2
7.6735992915393e-06	6	6	11.7082691319979	Meiotic chromosome condensation	http://amigo.geneontology.org/amigo/term/GO:0010032	NCAPD2 NCAPH2 SMC4 SMC2 INCENP NCAPD3
8.61743692056731e-06	14	35	4.68330765279918	Base-excision repair, gap-filling	http://amigo.geneontology.org/amigo/term/GO:0006287	LIG3 RFC2 POLD1 APEX1 RPA3 RFC5 OGG1 PCNA RFC3 POLG PARP1 RFC4 FEN1 POLE
8.61743692056731e-06	14	35	4.68330765279918	Microtubule organizing center localization	http://amigo.geneontology.org/amigo/term/GO:0061842	SYNE2 INTS13 ASPM AURKA SUN2 NIN NUBP1 GPSM2 DLGAP5 FHOD1 PARD3 MAD2L1 CEP83 SPOUT1
8.73291927496538e-06	129	980	1.54119052859973	Organelle assembly	http://amigo.geneontology.org/amigo/term/GO:0070925	ZNF207 ANLN BRCA1 MRTO4 SYNE2 ASPM KIF2A WDR1 SMC1A NLE1 FSCN1 WDR62 SPAG5 VDAC3 XRCC5 HSPB11 MRPL22 RPS5 AURKA TPX2 KIF4A SCFD1 KIAA0586 NINL MYBL2 MAPRE1 TNNT1 SMC3 KPNB1 ABI3 RAB34 CEP164 TCIRG1 CNOT6 CEP70 ACTR3 CENPA RPS15 CCDC88A SDC1 ALMS1 SSX2IP CDC20 NEK2 CENPF CNTRL GPSM2 MRPS2 CENPK CDK2 STIL ABCC4 SEPTIN6 MRPS7 DLGAP5 LSM4 TUBGCP2 TUBG1 PDGFRA UBQLN1 KIF23 KNL1 TUBGCP4 ACTR2 KIF11 FAM149B1 TMOD3 CENPE TCHP NCOR1 SMAD4 RPL11 PLK4 UBAP2L LIMD1 ABT1 MSN RPL10 HAUS6 NOTCH1 RPS3 EML3 INCENP PCDH15 DHX37 SCLT1 CENPJ HAUS1 HNRNPU ASAP1 RPGR CCNB2 PCNT RACGAP1 CENPN PLK1 RAB8A RPSA CENPX CDK1 CEP83 LRFN4 CEP135 CKAP5 SSNA1 AURKB TMEM107 EDC3 RCC1 NPM1 ACTG1 HGS KIF24 RRP7A HYLS1 CNOT7 PRC1 CENPW E2F4 NUP62 KIFC1 TUBB PWP2 PRKDC YWHAE PRKAR2B FLII BOP1 STING1
8.77011135171726e-06	189	1563	1.41577918486731	Positive regulation of protein metabolic process	http://amigo.geneontology.org/amigo/term/GO:0051247	KDM1A OSBPL7 DBF4 PAF1 MYLIP CRY1 PTBP1 BRCA1 VIM TNFRSF1B SOAT1 USP13 PPP1R12A CASP8 PPP2R5A BCL3 PDE8A PPP2R3A ENO1 XRCC5 RIF1 MEF2C AURKA DNMT3B TPX2 CCNK TFAP4 CLSPN CDC6 NRP1 PPM1F CARD10 POLDIP3 EIF3D RBX1 PSMC6 TELO2 PSMC1 CD40 ADNP CDC25B RBM3 PYCARD CSK NBN VRK3 FZR1 TGFB1 NOD1 CASP2 PCOLCE EZH2 UBE2S CTSC EIF4G2 SASH1 TTK PPP2CA CSNK1A1 PRKAR2A ECT2 CCDC88A PASK RAP1A HDAC1 MAD2L2 CDC20 F3 KIF14 PHF19 APAF1 TRIM6 TENT4B ADCY7 KHDRBS1 RAP2C CKS2 SYMPK UBA2 PRMT1 TRAF2 HIP1 CLN6 NSUN5 PAK4 DNMT1 PPARG CASP9 PEMT CCNB1 PSRC1 UBQLN1 TAOK3 NAT10 CDK4 DHX9 BORA RAC1 ANP32B ENPP2 MYC RIPK1 BCAR3 ADCY3 BARD1 HNRNPD FGF5 CENPE WDFY2 FANCI GLYR1 RPS2 ARRB2 TP53 EIF4A3 SMAD4 PMAIP1 BRD4 CNOT9 MSN TAF1 TCF7L2 RPS3 INCENP TNIK USP16 AIFM1 LRP8 PAXIP1 AUTS2 PPP1R15B CALM3 CHTOP LMNA DBF4B RPS6KA4 IFI16 MELTF NIPBL PSMC3 PLK1 PHB POLR2G PRELID1 CENPX CYCS MAP3K11 CSPG4 FBXW8 CLCF1 YES1 SPHK1 UBE2N F2R NPM1 RAP2B ANXA2 TMEM119 RUVBL2 CCBE1 IQGAP3 H1-5 CDCA2 FAF1 CARD9 MAPK12 SUMO2 HMGB1 PPIA XRCC6 RPS4X WWP2 CALM1 RACK1 EMP2 PHB2 CSNK2B DAXX EIF5AL1 PRKDC ITGB3 S1PR2 SRCIN1 LILRA2 RPS9 UHRF1 PRKAR2B PSME2 EIF5A
9.57811517001783e-06	25	98	2.98680334999948	Membrane assembly	http://amigo.geneontology.org/amigo/term/GO:0071709	NDC1 SEH1L NUP188 PACSIN2 NUP93 KPNB1 NUP107 NUP155 PPP2CA NUP85 RAN FLOT2 CCNB1 LBR SEC13 CCNB2 LMNA REEP4 CDK1 BANF1 RCC1 ANXA2 POM121 S100A10 EMP2
1.03332746533273e-05	45	242	2.17715748322276	Cellular protein complex disassembly	http://amigo.geneontology.org/amigo/term/GO:0043624	MRPS35 KIF2A WDR1 MRPL22 MRPL28 TPX2 SH3BP1 MRPL4 MRPL51 MRPL3 MRPL37 MRPS15 STMN1 KIF18A MRPS2 MRPS7 NES MICAL1 MRPS9 CKAP2 MRPL47 TMOD3 SH3GL1 KIF2C MRPL24 MRPL9 MRPS18C ABCE1 MID1IP1 HDGFL3 MRPL16 MRPL1 MRPL52 CFL1 MRPL11 CKAP5 KIF18B KIF24 MRPL38 TWF2 EIF5AL1 MRPL12 FLII MRPL23 EIF5A
1.13845156623247e-05	22	80	3.21977401129943	Alternative mRNA splicing, via spliceosome	http://amigo.geneontology.org/amigo/term/GO:0000380	KDM1A PTBP1 THRAP3 SFSWAP HNRNPM SFPQ RBM25 KHDRBS1 SRSF6 KHDRBS3 HNRNPA1 DHX9 SRSF1 TRA2B HNRNPU SRSF2 RBM15 RBM10 RNPS1 PUF60 RBFOX2 HNRNPL
1.15498861786232e-05	74	483	1.79381349020258	Response to radiation	http://amigo.geneontology.org/amigo/term/GO:0009314	KDM1A CREBBP CRY1 BRCA1 USP28 RAD51 POLD1 KARS1 BCL3 RAD18 SMC1A TIPIN XRCC5 RAD54L DNMT3B MSH2 SFRP1 TGFB1 BABAM1 CXCL12 CBL HMGCR OGG1 ECT2 FIGNL1 PCNA CASP9 MEIS2 MYC NABP2 BRCA2 POLG TICRR TP53 INTS7 PARP1 FANCD2 TAF1 CHEK1 DCLRE1C NMT2 PAXIP1 CCAR2 IFI16 TOPBP1 METAP1 NIPBL WRN PCLAF PBK RFWD3 FEN1 COL3A1 MGMT RHNO1 PPP1CA NET1 THBD AURKB PER1 NPM1 RUVBL2 KDM4D PPP1CC NHEJ1 H2AX NOC2L XRCC6 RAD54B BLM CALM1 HMGN1 PRKDC EEF1D
1.22628638958357e-05	58	348	1.95137818866632	Regulation of small GTPase mediated signal transduction	http://amigo.geneontology.org/amigo/term/GO:0051056	ARHGAP33 ARHGAP31 MYO9A CDC42 ARHGAP10 ARHGEF1 PLEKHG2 NRP1 SH3BP1 LRRC59 CBL FOXM1 ARHGDIB ERBIN ECT2 RALGPS2 SSX2IP STMN1 KIF14 ARAP3 DEPDC7 PREX1 AMOT RAC2 CHN1 STARD8 ARHGAP32 RAC1 ARHGAP24 ARHGDIA ARHGEF19 RASA1 TIAM2 NOTCH1 CYRIB RHOC AUTS2 VAV2 RACGAP1 F2RL2 ARHGAP42 COL3A1 NET1 RHOG F2R EPOR SPRY4 ARHGEF12 CDC42SE1 LPAR1 DENND4B NUP62 ARHGAP19 SRGAP2 ARHGAP11A ARHGEF26 RASA3 ARHGAP11B
1.43680440117885e-05	9	15	7.02496147919877	Mitotic DNA replication	http://amigo.geneontology.org/amigo/term/GO:1902969	RAD51 MCM2 MCM6 CDC45 GINS1 POLA1 MCM4 MCM3 BRCA2
1.45703732679853e-05	312	2837	1.28762071525674	Protein localization	http://amigo.geneontology.org/amigo/term/GO:0008104	CYP51A1 KDM1A ARHGAP33 PAF1 CENPQ TMSB10 CNTLN HOMER3 PTPRN KIF1B GDI2 NDC1 RPL18 CASP8 INTS13 TNPO3 IPO5 TBC1D1 PPP2R5A ROCK1 ACSL4 BCL3 CDC42 AP1M1 LMAN1 GTSE1 ACTB SPAG5 TULP3 XRCC5 DDX1 EPB41L2 NDC80 AACS HSPB11 XPO1 OXCT1 RPS5 RAB10 SEH1L RBM22 AURKA BIRC5 SCFD1 NUP50 MSH2 NUP188 ITPR3 NRP1 MACROH2A2 PPM1F CARD10 MICALL1 TOMM22 SUN2 PACSIN2 HMOX1 NIN KIAA0586 CEP128 SEC23A FERMT1 MAPRE1 E2F1 FAM83D VAPA SYTL4 NUTF2 NUP93 CTCF NUBP1 CSK SFRP1 GDAP1 ANKRD27 TGFB1 CDC37 RAB3D CACNG7 PLOD3 EZH2 TRIM14 RPL28 TSPAN14 KPNB1 ABI3 SLC9A3R1 RAB34 UBE2D3 NSD2 PRPF19 NECTIN1 TCIRG1 KRT18 NUP107 RAB35 TTK ERBIN KIF20A IK HMGCR NUP155 ECT2 KCNIP3 CENPA ITGA4 RPS15 CCDC88A CCT4 EHBP1 RAP1A HDAC1 GBP1 TMED5 CENPF KIF14 HMGN3 AKAP7 TJP2 TCP1 ENY2 TARDBP TRIM6 KIF18A GPSM2 STIL ACSL3 NUP153 SEPTIN6 NUP85 MED1 MCM8 ID1 AMOT WNK4 NUP214 HIP1 RAC2 LRRC4 RPL36 AFDN TRIM28 DKC1 PPT1 DIAPH1 PPARG TRIM5 RAN FLOT2 NASP XPO4 SLF1 AP4B1 NAPG RINT1 CCT7 GLUL DHX9 TBC1D4 BORA RAC1 ANP32B RPL35 TLR2 KNL1 CEP55 KIF20B FAM149B1 BARD1 NUP54 NABP2 BRCA2 RPS2 ARRB2 TP53 ARHGDIA PMAIP1 RPL11 RPS8 PIP5K1A SRP9 ARF1 PARP1 PHLDB2 BTF3 CDCA5 DENND2A MSN RPL10 CIZ1 USP6NL PARD3 TCF7L2 ARFGAP2 HIKESHI RPS3 CCT5 FRMD4A CENPJ HNRNPU TNIK BUB3 HEATR3 PDIA4 MCU RPGR AIFM1 BUB1B SEC13 SNX22 TMSB15A TMSB15B CALM3 PCNT LMNA RPL8 SNX7 MSX1 SSR2 CADPS RPL9 BAP1 NIPBL YWHAZ SPTSSA WRN PMPCA RAB8B NOLC1 CCT2 DCHS1 PRKCB PLK1 RAB8A CDT1 CACNB3 RAB26 RPSA COG7 MTCL1 TSPAN5 NSG1 SIN3A CDK1 ARL6IP1 ESCO2 GPHN RPS7 MTBP CEP83 ZWILCH RPL4 CEP135 CCNE2 SSNA1 PXMP2 RHOG HASPIN NECTIN3 DMAP1 SNX18 AURKB TMEM107 CALR DAND5 MYADM F2R NPM1 KPNA2 ANXA2 RUVBL2 ACTG1 ZDHHC23 H1-5 PKP3 FAF1 TNFAIP2 HGS PTCH1 SAPCD2 MCRS1 RPL14 PPIA POM121 S100A10 RPL12 RPS4X TFDP1 WWP2 CALM1 ECI2 UBE2J1 RACK1 CCHCR1 NUP62 GPC2 EMP2 NEURL1B TOMM6 PHB2 VPS16 VPS52 TICAM2 TWF2 EIF5AL1 ITGB3 YWHAE RPS9 PIGW RPL7A ACTN4 EIF5A
1.69728744234205e-05	18	58	3.63360076510281	Interstrand cross-link repair	http://amigo.geneontology.org/amigo/term/GO:0036297	RAD51 UBE2T RPA3 NEIL3 FANCE DCLRE1B HROB MCM8 FANCI FANCD2 DCLRE1C EME1 RFWD3 CENPX MUS81 FANCB FANCA SLX4
1.80218219769548e-05	157	1264	1.45427077035101	Positive regulation of transcription by RNA polymerase II	http://amigo.geneontology.org/amigo/term/GO:0045944	KDM1A CREBBP DPF1 BRCA1 ARNTL2 BCLAF1 THRAP3 PTPRN PPP1R12A SMARCD1 CBFB BCL3 TCF3 GLI2 TEAD2 FOSL2 RBL1 MEF2C GCN1 CCNK TFAP4 SUPT16H ZBED4 PSMC6 APEX1 CHD8 CD40 MYBL2 E2F1 ELF4 GABPB1 TGFB1 EBF3 SMARCD2 GLI1 ELK3 FOXM1 SUB1 WWC1 TCERG1 NCL ACTR3 ATF2 BCL9 HDAC1 SFPQ MEF2D DR1 HMGN3 ECD EXOSC9 TOX2 TRERF1 MED1 DLGAP5 SMARCA4 E2F8 SSBP4 CASZ1 TOP2A PPARG MEIS2 LPIN1 ETS1 FHOD1 DHX9 PAX3 CKAP2 TTC5 VEZF1 MYC RIPK1 TLR2 ACTR2 HNRNPD LEF1 TCF12 GLYR1 TP53 SMAD4 BRD4 NFIC PRDM16 PARP1 ZNF300 NOTCH1 TCF7L2 PPRC1 MTA2 HNRNPU NR4A2 UBP1 USP16 ATAD2 PAXIP1 ETS2 CREB3L1 AUTS2 RRP1B RPS6KA4 NFIA RBM15 MSX1 IFI16 H2AZ1 PITX2 HAND2 NIPBL PSIP1 HNRNPK PSMC3 KMT2D ATOH8 SIN3A PCBP1 HOXD4 S1PR1 ASXL1 HCFC1 RARG SP3 SMARCC1 NPAS4 CTBP2 YES1 NFATC2IP SOX12 PER1 GATA2 ZBTB18 CITED4 MED14 ZNF609 NPM1 CREB3L2 RUVBL2 NR2F2 MRTFB MCRS1 SUMO2 HMGB1 XRCC6 TEAD4 ZNF335 TFDP1 MDM4 CNOT7 E2F4 ZNF407 FOXD1 PRKDC TCF20 UHRF1 RPS6KA1 E2F2 MAML1 STING1
1.87312343891576e-05	14	37	4.43015588778301	Liver regeneration	http://amigo.geneontology.org/amigo/term/GO:0097421	PTPN3 AURKA HMOX1 PRMT5 TGFB1 EZH2 GLI1 RPS15 RAP1A PCNA SRSF1 MYC TYMS PTCH1
1.99152349395703e-05	33	157	2.46097376659829	Regulation of histone modification	http://amigo.geneontology.org/amigo/term/GO:0031056	KDM1A PAF1 AASS BRCA1 RIF1 DNMT3B CTCF TGFB1 SET PHF19 DNMT1 CCNB1 GLYR1 TP53 SMAD4 BRD4 CHEK1 PAXIP1 AUTS2 CHTOP LMNA RPS6KA4 NIPBL NSD1 SIN3A TADA3 UBE2N GATA2 RUVBL2 H1-5 KDM4D NOC2L ZNF335
2.00146981304384e-05	171	1404	1.42600713787154	Response to cytokine	http://amigo.geneontology.org/amigo/term/GO:0034097	BRCA1 VIM TNFRSF1B PSMA4 PTPRN CUL1 CASP8 CNN2 ZC3H15 CBFB ACSL4 CDC42 PTPN18 MCM2 FSCN1 XRCC5 RIF1 TCF7 KHSRP BIRC5 PSMD5 MTAP HMOX1 RBX1 PSMC6 PSMC1 GSS CD40 MYBL2 PSMA7 USP10 PYCARD CSK SFRP1 NUMBL CACTIN CDC37 NOD1 CXCL12 CBL TCIRG1 KRT18 SH2B3 SRSF3 ERBIN LMNB1 DPYSL3 NCL ACTR3 ITGA4 IL1R1 SDC1 CACYBP HDAC1 SRM GBP1 F3 NRP2 HELLS TCP1 TRIM6 HNRNPA2B1 TUBA1B H2BC11 MED1 PSMF1 PSMB2 TRAF2 SMARCA4 TNFRSF19 GFPT2 SNRPA1 PPARG TRIM5 ETS1 SYNCRIP CDK4 DHX9 FLNB LRCH1 SMPD4 PSMB7 MYC RIPK1 TLR2 ACTR2 PRDM5 LEF1 SSTR1 TP53 SMAD4 HDGF ARF1 CNOT9 MSN RPS3 ARID5B HNRNPDL HNRNPU LRP8 PSMD4 TNFRSF13C RPS6KA4 RBM15 IFI16 PTPN13 PSMD6 ABCE1 YWHAZ PIGA PSMC3 PDIA3 PHB AXL COL3A1 FASN HNRNPF HAS2 S1PR1 CFL1 RARG MYD88 CTBP2 PSMD2 PTPN2 CLCF1 SPHK1 TYMS IL17RA UBE2N IMPDH2 CDC42EP4 ANXA2 H3C13 TRAIP ACTG1 IFITM2 PSMD13 EDARADD MT1X EPOR SPRY4 HMGB1 PPIA H3C12 PSMD12 H3C4 SHPK STK39 CNOT7 H3C14 H3C15 RACK1 CPNE1 CSNK2B TICAM2 TNFRSF6B PSMB9 IKBKE H3C8 H3C6 H3C11 H3C1 H3C7 H3C10 ACTN4 SHMT1 PSME2 ADIPOR2 H3C2 IL27RA
2.15930742777205e-05	37	187	2.31660940044879	Regulation of cell division	http://amigo.geneontology.org/amigo/term/GO:0051302	PKN2 ASPM CDC42 RBL1 AURKA CDC6 CDC25B FSD1 TGFB1 KIF20A ECT2 KIF14 CIT E2F8 MYC KIF23 KIF20B FGF5 BRCA2 PLK4 HDGF INCENP CALM3 RACGAP1 CENPV PLK1 CDK2AP2 AURKB PTCH1 KIF18B PRPF40A BLM CALM1 PRC1 RACK1 NUP62 MYO19
2.20193850656906e-05	64	405	1.85019561592066	Response to steroid hormone	http://amigo.geneontology.org/amigo/term/GO:0048545	KDM1A CRY1 PPP5C BRCA1 CBFB CAD DNMT3B TFAP4 ACSBG1 SFRP1 TGFB1 SDC1 HDAC1 DDX54 TRERF1 MED1 SMARCA4 PCNA CASP9 TLR2 LEF1 NCOR1 CARM1 PARP1 CNOT9 NOTCH1 HNRNPU AIFM1 CALM3 SAFB H3-3A PHB KMT2D PAQR8 TADA3 NPAS4 TYMS PER1 CALR H3C13 HMGB1 H4C3 H3C12 H3C4 H4-16 CALM1 H3C14 H3C15 PHB2 DAXX H4C15 H4C14 H3C8 H4C6 H3C6 H3C11 H3C1 H4C9 H4C4 RBFOX2 H3C7 H4C1 H3C10 H3C2
2.28531657579388e-05	61	380	1.87948530803125	Ras protein signal transduction	http://amigo.geneontology.org/amigo/term/GO:0007265	USP28 ROCK1 CDC42 ARHGEF1 NRP1 SH3BP1 KPNB1 LRRC59 CBL FOXM1 ARHGDIB RAB35 ERBIN RALGPS2 RAP1A SSX2IP STMN1 KIF14 CTNNAL1 GPSM2 CDK2 RAP2C CDC42EP1 RAC2 STARD8 TRIM28 DNMT1 RAC1 ARHGAP24 TP53 ARHGDIA CCNA2 RASA1 GNA12 NOTCH1 WASF2 AUTS2 CDC42EP3 F2RL2 ARHGAP42 COL3A1 CFL1 NET1 RHOG CDC42EP4 RCC1 F2R RAP2B IQGAP3 SHTN1 EPOR SPRY4 RAB42 ARHGEF12 CDC42SE1 LPAR1 DENND4B PHACTR4 NUP62 NRAS RASA3
2.32550638109698e-05	19	65	3.42241713089171	Intracellular transport of virus	http://amigo.geneontology.org/amigo/term/GO:0075733	NDC1 XPO1 SEH1L NUP50 NUP188 NUP93 KPNB1 NUP107 NUP155 NUP153 NUP85 NUP214 RAN NUP54 NMT2 SEC13 KPNA2 POM121 NUP62
2.41984589074552e-05	198	1678	1.38154784751823	Protein phosphorylation	http://amigo.geneontology.org/amigo/term/GO:0006468	DBF4 CAMK1G CRY1 ST3GAL1 DYRK4 PPP5C RUNX3 RAD51 CDK17 IPO5 PKN2 PPP2R5A ROCK1 PDE8A ACTB XRCC5 MEF2C CAD AURKA TPX2 GCN1 BIRC5 CCNK TFAP4 CLSPN CDC6 SRPK1 NRP1 PPM1F CARD10 CDKN3 TELO2 BDKRB1 CD40 ADNP CDC25B MYLK2 PYCARD CSK NBN SFRP1 VRK3 CACTIN TGFB1 CDC37 EZH2 GTPBP4 SLC9A3R1 CBL SH2B3 SASH1 TTK HMGCR PDE4D PPP2CA CSNK1A1 PRKAR2A ECT2 CCDC88A PDCL3 PASK PRKD3 RAP1A HDAC1 MAD2L2 NEK2 KIF14 TARDBP TRIM6 ADCY7 TRIM24 CIT CDKN2C CDK2 RAP2C CKS2 WNK4 TRAF2 RAC2 ILF3 PAK4 CEP85 TRIM28 CCNB1 PSRC1 STK26 PDGFRA TAOK3 CDK4 MICAL1 BORA RAC1 ENPP2 RIPK1 TLR2 BCAR3 ADCY3 EMILIN1 FGF5 CENPE WDFY2 ARRB2 TP53 SMAD4 BRD4 PLK4 MAP3K6 CNOT9 DCAF1 CCNA2 TAF1 PARD3 ITPRIP RPS3 INCENP CHEK1 CAMK4 CNKSR3 UBASH3B TNIK EPHB1 BUB1B SMG1 LRP8 CCNB2 CDC25C PPP1R15B CALM3 DBF4B CCNF RPS6KA4 PTPN13 DUSP7 YWHAZ MELK NSD1 PRKCB PLK1 PHB DUS2 AXL PBK MLKL CSNK1G1 BUB1 CDK1 TADA3 MAP3K11 CSPG4 CCNE2 PTPN2 CLCF1 YES1 SPHK1 HASPIN AURKB MYADM NPM1 RAP2B FES EPHB3 ANXA2 TMEM119 IQGAP3 FAF1 HGS NR2F2 INKA1 KDM4D SPRY4 MAPK12 HMGB1 PPIA EPHB4 XRCC6 BLM ENPP1 GRK6 STK39 CALM1 CNOT7 TOP1 RACK1 NUP62 EMP2 PHB2 GTF2H4 CSNK2B DAXX PRKDC ITGB3 IKBKE S1PR2 SRCIN1 EPHB6 RPS6KA1 MAML1 PRKAR2B
2.53986286128379e-05	15	43	4.08427992976673	Maturation of SSU-rRNA from tricistronic rRNA transcript (SSU-rRNA, 5.8S rRNA, LSU-rRNA)	http://amigo.geneontology.org/amigo/term/GO:0000462	NOL10 HEATR1 UTP20 RRP36 KRI1 NGDN RPS8 ABT1 DHX37 FAM207A DCAF13 BMS1 WDR46 PWP2 UTP4
2.53986286128379e-05	15	43	4.08427992976673	Termination of RNA polymerase II transcription	http://amigo.geneontology.org/amigo/term/GO:0006369	PAPOLA PABPN1 CSTF2 MAZ TTF2 SYMPK SNRPB NCBP1 SNRPF SCAF4 CPSF2 NUDT21 SNRPE SCAF8 CPSF1
2.64007009929544e-05	70	459	1.78557481315873	Establishment of organelle localization	http://amigo.geneontology.org/amigo/term/GO:0051656	CENPQ KIF1B SYNE2 CDC42 LMAN1 SPAG5 KIF22 NDC80 XPO1 SEH1L NUDC SCFD1 SUN2 HMOX1 SEC23A FAM83D KPNB1 SLC9A3R1 CTSC PPP6R3 CBL TCIRG1 ACTR3 CENPA ITGA4 RPS15 CENPF KIF14 KIF18A GPSM2 DLGAP5 RAC2 RAN CCNB1 PSRC1 CDCA8 ESPL1 LTV1 FHOD1 NUSAP1 ACTR2 CENPE KIF2C NUF2 ARF1 EML4 CDCA5 PARD3 ARFGAP2 EML3 INCENP HNRNPU SEC13 MAD2L1 ABCE1 YWHAZ PLK1 CDT1 CFL1 CEP83 AURKB GATA2 NPM1 FES SAPCD2 ANKRD28 NUP62 KIFC1 MYO19 ACTN4
2.66575105877469e-05	14	38	4.31357283810451	DNA damage response, detection of DNA damage	http://amigo.geneontology.org/amigo/term/GO:0042769	RFC2 MRPS35 POLD1 RAD18 RBX1 RPA3 RFC5 PCNA RFC3 MRPS9 CUL4A PARP1 RPS3 RFC4
2.67033705211293e-05	85	592	1.68108593956052	Positive regulation of transferase activity	http://amigo.geneontology.org/amigo/term/GO:0051347	DBF4 RFC2 CDC42 XRCC5 MEF2C DUSP12 TPX2 GCN1 CCNK CLSPN CDC6 CARD10 TELO2 PABPN1 CD40 ADNP CDC25B CSK NBN FZR1 TGFB1 EZH2 UBE2S RFC5 SASH1 PPP2CA PRKAR2A ECT2 CCDC88A CCT4 RAP1A CDC20 NEK2 KIF14 TCP1 ADCY7 HNRNPA2B1 CKS2 TRAF2 CHTF18 PAK4 DKC1 PCNA RFC3 CCNB1 PSRC1 PDGFRA TAOK3 BORA MYC ADCY3 HNRNPD CENPE RPS2 RPS3 INCENP TNIK EPHB1 DBI LRP8 CALM3 VAV2 DBF4B RFC4 CCT2 PLK1 PHB AXL MAP3K11 UBE2N AURKB NPM1 EPHB3 HMGB1 PPIA EPHB4 XRCC6 CALM1 HMGN1 EMP2 PHB2 DAXX ITGB3 SRCIN1 PRKAR2B
2.78124910288986e-05	409	3893	1.23007502568383	Animal organ development	http://amigo.geneontology.org/amigo/term/GO:0048513	KDM1A CREBBP PAF1 ST3GAL1 TACC3 MATR3 SNAI2 RUNX3 ALAS1 NCAPH2 VIM TNFRSF1B UBA6 PHLPP2 PSMA4 TNC PTPRN SYNE2 RELT CUL1 CASP8 CNN2 HMG20B GNAI3 ASPM ROCK1 CBFB BCL3 PTPN3 TCOF1 CDC42 WDR1 TCF3 DAZAP1 MCM2 NLE1 PPP2R3A GLI2 TEAD2 SEMA3A FOSL2 ACTB WDR62 TOP2B ITGA8 TULP3 TNRC6C XRCC5 TCF7 MEF2C AACS HSPB11 KCNK2 OXCT1 CAD AURKA XRN2 LAG3 RCOR1 LAMB1 PHGDH MSH2 PSMD5 NRP1 MACROH2A2 LGALS1 PATZ1 DMC1 SUN2 HMOX1 PRMT5 NIN PSMC6 GNPNAT1 MTHFD1 PSMC1 CHD8 PSMA7 MYLK2 FERMT1 E2F1 FAM83D ZNF516 SMCHD1 ATP11C CRISPLD2 CSK SFRP1 CCN4 NUMBL FZR1 TGFB1 ARMC6 CASP2 PLOD3 EZH2 RHEB PDLIM1 CXCL12 LIPA PFN1 SLC9A3R1 NSD2 EIF4G2 CBL NECTIN1 TCIRG1 KRT18 TNS2 GLI1 SH2B3 NUP107 ADGRG6 HMGCR PPP2CA ITGA4 RPS15 SDC1 ATF2 BCL9 CACYBP RAP1A HDAC1 MEF2D MAD2L2 NID1 PTCH2 PTBP2 STMN1 CENPF KIF14 NRP2 PTBP3 CNTRL TTLL5 APAF1 TMEM131L KIF18A GLIPR2 NLN CDK2 STIL ACSL3 PREX1 SRSF6 SNAI1 DEK NUP85 MED1 GPCPD1 PSMF1 SNRPB ID1 PSMB2 PRMT1 WNK4 SMARCA4 TNFRSF19 E2F8 ATP1B2 CRACR2A NSUN5 TUBGCP2 TRIM28 PPT1 TOP2A CHSY1 PPARG PCNA NES NASP CASP9 MBD2 CCNB1 MEIS2 LPIN1 PDGFRA ETS1 ADAM19 CDK4 PAX3 FLNB RAC1 CCM2 SRSF1 BRIP1 TRA2B HLX FPGS PSMB7 ANP32B MYC RIPK1 TLR2 BCAR3 EMILIN1 TMOD3 HNRNPD FGF5 LEF1 BRCA2 CUL4A SSTR1 TCF12 TLE3 TGFB1I1 ARMC5 TCF25 ARRB2 TP53 EIF4A3 SMAD4 ARHGEF19 PLK4 PIP5K1A SMYD2 MBOAT2 PARP1 LBR SOX13 FANCD2 LRIG1 PHLDB2 DCAF1 LYAR CCNA2 PURB NOM1 NCAPG2 MSN TAF1 RPL10 GTF3C5 NOTCH1 TCF7L2 NKX6-2 HIKESHI SERPINH1 PCDH15 ARID5B DHX37 DCLRE1C CAMK4 HNRNPU NR4A2 UBASH3B NRGN APCDD1 EPHB1 MOV10 LRP8 PAXIP1 CCNB2 WASF2 RCAN1 PSMD4 CALM3 G6PD LMNA CCNF NFIA RBM15 H3-3A MSX1 COL6A3 YY1AP1 IFI16 PSMD6 PITX2 HAND2 NIPBL YWHAZ TMEM65 MELK WRN ZNF22 HPRT1 PSMC3 NOLC1 DCHS1 PRKCB NUDT21 KMT2D AXL IRF2BP2 MFSD2A COL3A1 PRELID1 SIN3A FASN HOXD4 CDK1 MGMT PFKFB3 IRX1 IRX2 HAS2 S1PR1 CHST11 ESCO2 ASXL1 PPP1CA RARG SP3 BNC2 SMARCC1 CHD2 FBXW8 PSMD2 PTPN2 SART1 CLCF1 SPHK1 B3GNT5 BASP1 TYMS POLE NECTIN3 SOX12 IMPDH2 FOXE1 TMEM107 CALR DAND5 GATA2 ZBTB18 ZBTB42 ZNF609 CREB3L2 FES EPHB3 ANXA2 GJC1 TMEM119 CCBE1 FHL3 H3C13 ZNF703 IQGAP3 SMTN PKP3 SEMA4B NR2F2 PSMD13 PTCH1 SAPCD2 MRTFB EPOR SPRY4 NHEJ1 FANCA MAPK12 H2AX LCTL PCDH18 HMGB1 EPHB4 XRCC6 CACNA1H COL27A1 TLE1 LAMB3 H4C3 H3C12 PSMD12 H3C4 ENPP1 H4-16 TEAD4 ZNF335 LPAR1 MDM4 CALM1 H3C14 H3C15 PHACTR4 LGR4 E2F4 CCDC85C HMGN1 PHB2 NME1 PSMB9 INSL3 FOXD1 PRKDC SRGAP2 H4C15 H4C14 H3C8 YWHAE PHLDA2 H4C6 H3C6 H3C11 H3C1 ORAI1 H4C9 H4C4 H3C7 H4C1 H3C10 RPS6KA1 ID3 MAML1 RFLNB PSME2 ARHGAP11B H3C2
2.85507216526931e-05	129	1003	1.50584917051619	Regulation of cellular catabolic process	http://amigo.geneontology.org/amigo/term/GO:0031329	POLDIP2 OSBPL7 MYLIP VIM TNFRSF1B PSMA4 THRAP3 USP13 LZTS1 GNAI3 ROCK1 PTPN3 TNRC6C XPO1 MTMR2 AURKA KHSRP FUS PCBP4 SCFD1 PSMD5 HNRNPM HMOX1 RBX1 PSMC6 PSMC1 APEX1 PSMA7 E2F1 USP10 PYCARD LAPTM4B FZR1 CACNG7 WDR91 NOD1 RHEB TRIM14 TRDMT1 MTMR4 CTSC DCPS EIF4G2 HBS1L CNOT6 CSNK1A1 PDCL3 CDC20 SET EXOSC8 TARDBP TRIM6 TENT4B EXOSC9 PSMF1 PSMB2 NUP214 TRAF2 LSM4 DKC1 TRIM5 PPP1R3D DHX34 UBQLN1 SYNCRIP DHX9 NUDT15 TBRG4 PSMB7 MYC HNRNPD ANP32A TP53 RPL11 SERBP1 CNOT9 GNA12 MSN TAF1 SOGA1 CARHSP1 HNRNPU MOV10 AIFM1 SMG1 PRXL2C TENT5B ZC3H18 CCAR2 PSMD4 IFI16 PSMD6 YWHAZ PSMC3 PLK1 RAB8A POLR2G PBK MFSD2A MTCL1 PFKFB3 RPS7 PPP1CA MYD88 SMARCC1 FBXW8 PSMD2 EDC3 NPM1 ANXA2 RBM10 CNOT10 PKP3 FAF1 PSMD13 USP7 SUMO2 HMGB1 PSMD12 CNOT7 RACK1 SOGA3 PHB2 LSM2 PSMB9 IKBKE CNOT3 PSME2 STING1
2.95143322604826e-05	52	308	1.97672076254511	Intrinsic apoptotic signaling pathway	http://amigo.geneontology.org/amigo/term/GO:0097193	KDM1A BRCA1 SNAI2 TNFRSF1B BCLAF1 USP28 CUL1 BCL3 ENO1 MSH2 PPM1F HMOX1 E2F1 PYCARD NBN CASP2 CXCL12 PPIF SLC9A3R1 HDAC1 SFPQ HELLS APAF1 SNAI1 TRAF2 FIGNL1 CASP9 UBQLN1 BRCA2 CUL4A TP53 PMAIP1 RPL11 PARP1 NONO RPS3 AIFM1 CREB3L1 CCAR2 MSX1 IFI16 HNRNPK MELK DDIAS RPS7 PTPN2 HIC1 NOC2L PPIA RACK1 PRKDC IKBKE
2.98762394039542e-05	25	104	2.81448777211489	Membrane biogenesis	http://amigo.geneontology.org/amigo/term/GO:0044091	NDC1 SEH1L NUP188 PACSIN2 NUP93 KPNB1 NUP107 NUP155 PPP2CA NUP85 RAN FLOT2 CCNB1 LBR SEC13 CCNB2 LMNA REEP4 CDK1 BANF1 RCC1 ANXA2 POM121 S100A10 EMP2
3.12040786336069e-05	215	1857	1.35556158501861	Intracellular transport	http://amigo.geneontology.org/amigo/term/GO:0046907	HOMER3 THOC3 KIF1B SYNE2 PPP1R12A NDC1 RPL18 U2AF2 CASP8 TNPO3 IPO5 TBC1D1 CDC42 AP1M1 LMAN1 GTSE1 SPAG5 HSPB11 XPO1 RPS5 RAB10 SEH1L RBM22 MTMR2 KIF4A SCFD1 NUP50 NUP188 RANBP1 MICALL1 TOMM22 POLDIP3 SUN2 PABPN1 SEC23A MYLK2 FERMT1 E2F1 VAPA SYTL4 NUTF2 NUP93 LAPTM4B GDAP1 PLEKHJ1 ANKRD27 TGFB1 CDC37 RAB3D WDR91 RPL28 CASC3 KPNB1 SLC9A3R1 UBE2D3 CTSC PPP6R3 MAGOHB NUP107 CPSF6 RAB35 SRSF3 ERBIN NUP155 WWC1 ECT2 KCNIP3 RPS15 CCDC88A ALMS1 SFPQ SSX2IP TMED5 ENY2 TARDBP KHDRBS1 HNRNPA2B1 DDX39A TUBA1B SRSF6 NUP153 NUP85 MED1 SNRPD2 SYMPK SNRPB NUP214 RAC2 CRACR2A RPL36 TRIM28 RAN FLOT2 XPO4 AP4B1 NAPG RINT1 ATP5MC2 HNRNPA1 LTV1 FHOD1 DHX9 TBC1D4 SRSF1 NCBP1 ANP32B RPL35 ACTR2 KIF20B BARD1 NUP54 SNRPF ANP32A DHX38 RPS2 TP53 EIF4A3 PMAIP1 RPL11 RPS8 SRP9 ARF1 DYNC1LI1 DENND2A MSN RPL10 USP6NL PARD3 TCF7L2 ARFGAP2 HIKESHI RPS3 HNRNPU HEATR3 RPGR AIFM1 SEC13 SMG1 DDX19B U2AF1 PCNT CHTOP LMNA RPL8 SRSF2 SSR2 RPL9 BAP1 ABCE1 STARD4 YWHAZ PSIP1 MID1IP1 STOML2 PMPCA CPSF2 RAB8B NOLC1 SNRPD1 RAB8A CACNB3 TUBA1C RPSA COG7 MTCL1 NSG1 CDK1 ARL6IP1 RPS7 RPL4 BANF1 UBE2O SSNA1 PXMP2 DMAP1 SNX18 CALR GEMIN4 NPM1 SNRPE CREB3L2 KPNA2 ANXA2 ZDHHC23 HGS PPP1CC USP7 SRSF10 RPL14 POM121 RPL12 RPS4X TFDP1 UBE2J1 SARNP RNPS1 CCHCR1 ANKRD28 NUP62 EMP2 PHB2 VPS16 VPS52 TUBB ATP5PO TICAM2 CES1 YWHAE RPS9 ACACA MYO19 RPL7A ACTN4 CPSF1 EIF5A
3.47977163768099e-05	15	44	3.99145538590839	Nucleoside monophosphate biosynthetic process	http://amigo.geneontology.org/amigo/term/GO:0009124	CAD PRPS2 IMPDH1 AMPD2 PAICS DUT DCK GMPS HPRT1 TK1 TYMS IMPDH2 PFAS ADSL GART
3.5971118166519e-05	60	377	1.86338500774503	Regulation of actin cytoskeleton organization	http://amigo.geneontology.org/amigo/term/GO:0032956	TMSB10 ROCK1 CDC42 WDR1 FSCN1 PLEKHG2 NRP1 PPM1F SH3BP1 COTL1 PYCARD SFRP1 TGFB1 CXCL12 PFN1 ABI3 ARPC3 ARHGDIB ECT2 ACTR3 CCDC88A ALMS1 STMN1 SORBS3 PREX1 VASP ID1 AMOT CDC42EP1 RAC2 ARPC1B PDGFRA FHOD1 RAC1 ACTR2 TMOD3 ARHGDIA SMAD4 ARHGEF19 ARF1 PHLDB2 RASA1 CYRIB RHOC TMSB15A WASF2 TMSB15B CDC42EP3 S1PR1 RHOG CDC42EP4 MYADM FES IQGAP3 ACTG1 S100A10 LPAR1 ARPC1A TWF2 FLII
3.72149149784144e-05	31	147	2.4690907693329	Nuclear-transcribed mRNA catabolic process, nonsense-mediated decay	http://amigo.geneontology.org/amigo/term/GO:0000184	BCLAF1 RPL18 RPS5 RPL28 CASC3 MAGOHB PPP2CA RPS15 RPL36 DHX34 NCBP1 RPL35 RPS2 EIF4A3 RPL11 RPS8 RPL10 RPS3 SMG1 RPL8 RPL9 RPSA EXOSC10 RPS7 RPL4 RPL14 RPL12 RPS4X RNPS1 RPS9 RPL7A
3.73666163531358e-05	26	112	2.71799104849952	Amyloid fibril formation	http://amigo.geneontology.org/amigo/term/GO:1990000	SNCAIP TSPAN14 RIPK1 VBP1 H3-3A TSPAN5 H3C13 H4C3 H3C12 H3C4 H4-16 H3C14 H3C15 H4C15 H4C14 H3C8 H4C6 H3C6 H3C11 H3C1 H4C9 H4C4 H3C7 H4C1 H3C10 H3C2
3.74972979398021e-05	34	169	2.35550976620077	Cytoplasmic translation	http://amigo.geneontology.org/amigo/term/GO:0002181	RPL26L1 RPL18 ZC3H15 RPS5 EIF3I EIF3D EIF3J EIF3B EIF4H RPL28 RPS15 RPL36 EIF3G DHX9 RPL35 DENR RPS2 RPL11 RPS8 RPL10 EIF3M RPS3 RPL8 EIF4A1 RPL22L1 RPL9 RPSA RPS7 RPL4 RPL14 RPL12 RPS4X RPS9 RPL7A
3.78644024769203e-05	13	34	4.4766911387051	Positive regulation of mRNA processing	http://amigo.geneontology.org/amigo/term/GO:0050685	PAF1 THRAP3 DAZAP1 RBM3 PRPF19 NCL CCNB1 TRA2B NCBP1 SF3B4 TRA2A NUDT21 RBMXL1
3.93837416594519e-05	33	162	2.38501778614773	Protein import into nucleus	http://amigo.geneontology.org/amigo/term/GO:0006606	TNPO3 IPO5 RBM22 NUP50 NUP188 FERMT1 NUTF2 NUP93 TGFB1 KPNB1 NUP107 NUP155 ECT2 TARDBP NUP153 NUP85 MED1 NUP214 TRIM28 RAN NUP54 TP53 HIKESHI HEATR3 SEC13 LMNA NOLC1 CDK1 DMAP1 KPNA2 POM121 NUP62 PHB2
4.11724623443087e-05	32	155	2.41719104660603	DNA modification	http://amigo.geneontology.org/amigo/term/GO:0006304	BRCA1 BAZ2A DNMT3B PRMT5 APEX1 CTCF EZH2 NEIL3 OGG1 HELLS TRIM28 DNMT1 MBD2 SPOCD1 MYC PARP1 MTA2 MIS18A MGMT DMAP1 BEND3 APOBEC3B USP7 ALKBH2 H4C3 H4-16 H4C15 H4C14 H4C6 H4C9 H4C4 H4C1
4.47597995078938e-05	23	93	2.8955934412468	Regulation of carbohydrate catabolic process	http://amigo.geneontology.org/amigo/term/GO:0043470	NDC1 SEH1L NUP50 NUP188 NUP93 NUP107 NUP155 NUP153 NUP85 NUP214 PPP1R3D MYC NUP54 NCOR1 TP53 SEC13 PRXL2C PFKFB3 PPP1CA HMGB1 POM121 NUP62 SLC2A6
4.50902546833242e-05	28	127	2.5813506747712	Regulation of DNA binding	http://amigo.geneontology.org/amigo/term/GO:0051101	KDM1A BCL3 TFAP4 HMOX1 E2F1 TGFB1 MAD2L2 NEK2 TRIM6 ID1 TRIM28 PPARG MYC LEF1 PARP1 TAF1 CALM3 MSX1 IFI16 HAND2 NSD1 CDT1 SIN3A HMGB1 CALM1 CPNE1 CSNK2B NME1
4.50902546833242e-05	33	163	2.37038577518977	Positive regulation of mRNA metabolic process	http://amigo.geneontology.org/amigo/term/GO:1903313	PAF1 THRAP3 ROCK1 DAZAP1 TNRC6C KHSRP RBM3 DCPS PRPF19 HBS1L CNOT6 NCL EXOSC8 TARDBP TENT4B EXOSC9 LSM4 CCNB1 TRA2B NCBP1 HNRNPD SF3B4 CNOT9 MOV10 TRA2A NUDT21 POLR2G EDC3 CNOT10 CNOT7 RBMXL1 LSM2 CNOT3
4.55209457729319e-05	20	74	3.16439706270215	Cellular response to ionizing radiation	http://amigo.geneontology.org/amigo/term/GO:0071479	KDM1A RAD51 XRCC5 SFRP1 TGFB1 ECT2 FIGNL1 TP53 INTS7 IFI16 NIPBL WRN MGMT RHNO1 NET1 KDM4D H2AX XRCC6 BLM EEF1D
4.98353420403678e-05	202	1738	1.36079997966835	Regulation of cell differentiation	http://amigo.geneontology.org/amigo/term/GO:0045595	KDM1A CREBBP PAF1 PTBP1 SNAI2 ADGRA2 RUNX3 TNFRSF1B PSMA4 HDAC7 CASP8 HMG20B ASPM ROCK1 CBFB CDC42 WDR1 TCF3 GLI2 TEAD2 SEMA3A TNRC6C XRCC5 TCF7 MEF2C SRRT AURKA DNMT3B LAG3 RCOR1 PSMD5 NRP1 MACROH2A2 PRMT5 NIN PSMC6 PSMC1 ADNP PSMA7 E2F1 ATP11C SFRP1 CCN4 ANKRD27 NUMBL TGFB1 EZH2 RHEB CXCL12 EFNB3 PRPF19 EIF4G2 TCIRG1 GLI1 PPP2CA ECT2 RAP1A HDAC1 MAD2L2 GBP1 PTCH2 KIF14 PTBP3 TMEM131L TRIM6 GLIPR2 NLN PREX1 SRSF6 SNAI1 MED1 PSMF1 ID1 PSMB2 PRMT1 DNMT1 CASZ1 PPARG FLOT2 MEIS2 PDGFRA ETS1 RAC1 VEZF1 HLX PSMB7 ANP32B MYC RIPK1 TLR2 ACTR2 LEF1 WDFY2 CUL4A TCF12 TGFB1I1 ARRB2 TP53 ARHGDIA SMAD4 CARM1 CRABP2 MBOAT2 PARP1 SOX13 FANCD2 LIMD1 PHLDB2 TIAM2 PURB NOTCH1 TCF7L2 NKX6-2 CAMK4 HNRNPU UBASH3B EPHB1 MOV10 LRP8 PSMD4 G6PD RBM15 H3-3A MSX1 PSMD6 MELTF HAND2 PSMC3 PRKCB NUDT21 KMT2D AXL ATOH8 PRELID1 SIN3A BNC1 CDK1 PA2G4 HAS2 ASXL1 RARG FBXW8 PSMD2 PTPN2 SART1 CLCF1 SOX12 APOLD1 CALR GATA2 MYADM FES TMEM119 H3C13 ZNF703 SEMA4B PSMD13 PTCH1 PPP1CC SHTN1 SPRY4 FANCA MAPK12 HMGB1 XRCC6 H4C3 H3C12 PSMD12 H3C4 ENPP1 S100A10 H4-16 ZNF335 H3C14 H3C15 S1PR3 EMP2 CPNE1 NME1 PSMB9 TWF2 PRKDC ITGB3 S1PR2 H4C15 H4C14 H3C8 H4C6 H3C6 H3C11 H3C1 H4C9 H4C4 H3C7 H4C1 H3C10 RPS6KA1 ACTN4 MAML1 RFLNB PSME2 H3C2
5.04143437024976e-05	25	107	2.73557689999952	Hematopoietic stem cell differentiation	http://amigo.geneontology.org/amigo/term/GO:0060218	PSMA4 CBFB TCF3 XRCC5 PSMD5 PSMC6 PSMC1 PSMA7 SFRP1 PSMF1 PSMB2 PSMB7 TCF12 TP53 PSMD4 PSMD6 PSMC3 CHD2 PSMD2 GATA2 PSMD13 PSMD12 PSMB9 PRKDC PSME2
5.18974079736615e-05	14	40	4.09789419619928	Positive regulation of RNA splicing	http://amigo.geneontology.org/amigo/term/GO:0033120	THRAP3 U2AF2 DAZAP1 RBM22 RBM3 PRPF19 NCL SRSF1 TRA2B NCBP1 SF3B4 HNRNPLL TRA2A RBMXL1
5.3052980030948e-05	21	81	3.03547718236984	RNA-dependent DNA biosynthetic process	http://amigo.geneontology.org/amigo/term/GO:0006278	XRCC5 TELO2 GAR1 PPP6R3 CCT4 NEK2 TCP1 TENT4B CDK2 DKC1 NAT10 HNRNPA1 CCT7 NHP2 CCT5 HNRNPU CCT2 EXOSC10 AURKB PPIA ANKRD28
5.39138557608031e-05	32	157	2.3863988039741	Translational elongation	http://amigo.geneontology.org/amigo/term/GO:0006414	MRPS35 MRPL22 MRPL28 MRPL4 MRPL51 HBS1L MRPL3 MRPL37 MRPS15 MRPS2 MRPS7 MRPS9 MRPL47 EIF4A3 MRPL24 MRPL9 SRP9 USP16 MRPS18C MRPL16 MRPL1 MRPL52 MRPL11 TUFM MRPL38 RACK1 EIF5AL1 MRPL12 EEF1D EEF1B2 MRPL23 EIF5A
5.41200842970042e-05	13	35	4.34878567759924	RRNA transcription	http://amigo.geneontology.org/amigo/term/GO:0009303	DDX11 TCOF1 MACROH2A2 NPM3 NCL TAF1B SMARCA4 NOL11 POLR1E TP53 GTF3C5 GTF3C6 BRF1
5.57362598485163e-05	67	443	1.77077659558434	Regulation of small molecule metabolic process	http://amigo.geneontology.org/amigo/term/GO:0062012	CRY1 BRCA1 SNAI2 PSMA4 NDC1 ENO1 DUSP12 SEH1L NUP50 PSMD5 NUP188 PSMC6 PSMC1 PSMA7 NUP93 KPNB1 NUP107 NUP155 PASK NLN SNAI1 NUP153 NUP85 PSMF1 PSMB2 NUP214 PPARG RAN PPP1R3D PSMB7 MYC NUP54 NCOR1 TP53 PMAIP1 PARP1 SOGA1 AZIN1 SEC13 PRXL2C PSMD4 PSMD6 STARD4 FABP5 MID1IP1 PSMC3 MFSD2A PFKFB3 PPP1CA DHCR7 PSMD2 PTPN2 ERFE NQO1 PGP PSMD13 USP7 HMGB1 POM121 PSMD12 ENPP1 NUP62 PSMB9 CES1 SLC2A6 PSME2 ADIPOR2
5.60242218126471e-05	64	417	1.79695257661359	Regulation of actin filament-based process	http://amigo.geneontology.org/amigo/term/GO:0032970	TMSB10 CNN2 ROCK1 CDC42 WDR1 FSCN1 PLEKHG2 NRP1 PPM1F SH3BP1 MYLK2 COTL1 PYCARD SFRP1 TGFB1 CXCL12 PFN1 ABI3 ARPC3 ARHGDIB PDE4D ECT2 ACTR3 CCDC88A ALMS1 STMN1 SORBS3 PREX1 VASP ID1 AMOT CDC42EP1 RAC2 ARPC1B PDGFRA FHOD1 RAC1 ACTR2 TMOD3 ARHGDIA SMAD4 ARHGEF19 ARF1 PHLDB2 RASA1 ABRACL CYRIB RHOC TMSB15A WASF2 TMSB15B CDC42EP3 S1PR1 RHOG CDC42EP4 MYADM FES IQGAP3 ACTG1 S100A10 LPAR1 ARPC1A TWF2 FLII
5.61259093013829e-05	41	226	2.12406652394653	Establishment or maintenance of cell polarity	http://amigo.geneontology.org/amigo/term/GO:0007163	MYO9A ROCK1 CDC42 WDR1 FSCN1 ACTB SPAG5 NDC80 RAB10 SH3BP1 FERMT1 PDLIM1 SLC9A3R1 TCIRG1 ERBIN WWC1 ACTR3 CENPA GPSM2 AMOT RAC2 FLOT2 RAC1 ACTR2 KIF20B KIF2C MSN PARD3 FRMD4A CYRIB EPHB1 RHOC LMNA MAD2L1 PLK1 MTCL1 CKAP5 RHOG SAPCD2 SHTN1 RACK1
5.64174025036613e-05	37	195	2.22156901478935	Protein methylation	http://amigo.geneontology.org/amigo/term/GO:0006479	KDM1A CREBBP PAF1 AASS BRCA1 RIF1 DNMT3B PRMT5 CTCF RAB3D EZH2 NSD2 PHF19 SNRPB PRMT1 DNMT1 SMYD5 FBXO11 PRDM5 SETD1B SMAD4 BRD4 CARM1 PRDM16 SMYD2 PAXIP1 AUTS2 CHTOP LMNA WDR82 NSD1 KMT2D BEND3 H1-5 KDM4D ZNF335 FBL
5.64174025036613e-05	37	195	2.22156901478935	Protein alkylation	http://amigo.geneontology.org/amigo/term/GO:0008213	KDM1A CREBBP PAF1 AASS BRCA1 RIF1 DNMT3B PRMT5 CTCF RAB3D EZH2 NSD2 PHF19 SNRPB PRMT1 DNMT1 SMYD5 FBXO11 PRDM5 SETD1B SMAD4 BRD4 CARM1 PRDM16 SMYD2 PAXIP1 AUTS2 CHTOP LMNA WDR82 NSD1 KMT2D BEND3 H1-5 KDM4D ZNF335 FBL
5.72565254416168e-05	69	461	1.75243073776108	Regulation of hemopoiesis	http://amigo.geneontology.org/amigo/term/GO:1903706	CREBBP PAF1 RUNX3 CASP8 CBFB GLI2 TNRC6C TCF7 MEF2C LAG3 RCOR1 ATP11C SFRP1 TGFB1 HDAC1 TMEM131L MED1 PRMT1 MEIS2 ETS1 HLX MYC RIPK1 LEF1 CUL4A SOX13 FANCD2 PURB CAMK4 UBASH3B MOV10 RBM15 H3-3A PRKCB KMT2D AXL PRELID1 SIN3A RARG PTPN2 SART1 SOX12 GATA2 FES H3C13 FANCA HMGB1 XRCC6 H4C3 H3C12 H3C4 H4-16 H3C14 H3C15 NME1 PRKDC H4C15 H4C14 H3C8 H4C6 H3C6 H3C11 H3C1 H4C9 H4C4 H3C7 H4C1 H3C10 H3C2
5.89650683401907e-05	97	715	1.58839455357175	Cellular response to hormone stimulus	http://amigo.geneontology.org/amigo/term/GO:0032870	KDM1A CRY1 PPP5C BRCA1 TNC ROCK1 CBFB MEF2C RAB10 DNMT3B TFAP4 CDC6 APEX1 CSK SFRP1 TGFB1 PLOD3 TCIRG1 TNS2 PRKAR2A HDAC1 ADCY7 TRIM24 DDX54 TRERF1 MED1 SMARCA4 PPARG LANCL2 CASP9 LPIN1 ECHDC3 CDK4 TBC1D4 BRIP1 SLC2A8 MYC BCAR3 ADCY3 LEF1 SSTR1 NCOR1 CARM1 PARP1 CNOT9 CCNA2 NOTCH1 SOGA1 HNRNPU NR4A2 AIFM1 SAFB H3-3A RAB8B PRKCB PHB RAB8A KMT2D PAQR8 TADA3 RARG SMARCC1 NPAS4 PTPN2 ERFE PER1 CALR H3C13 CACNA1H H4C3 H3C12 H3C4 ENPP1 H4-16 H3C14 H3C15 LGR4 PHB2 CSNK2B DAXX PRKDC H4C15 H4C14 H3C8 H4C6 H3C6 H3C11 H3C1 H4C9 H4C4 RBFOX2 H3C7 H4C1 H3C10 PRKAR2B ADIPOR2 H3C2
5.95304371139865e-05	238	2112	1.31939775256416	Apoptotic process	http://amigo.geneontology.org/amigo/term/GO:0006915	KDM1A CREBBP ST3GAL1 DPF1 BRCA1 SNAI2 TNFRSF1B BCLAF1 USP28 KIF1B RELT CUL1 CASP8 GNAI3 PKN2 ROCK1 BCL3 CDC42 ARHGAP10 MCM2 NLE1 GLI2 ENO1 SEMA3A ARHGEF1 MAGI3 MEF2C PHLPP1 AURKA TPX2 BIRC5 TFAP4 PLEKHG2 G2E3 MSH2 NRP1 BCL7C PPM1F CARD10 LGALS1 TOMM22 HMOX1 APEX1 CHD8 CD40 MYBL2 ADNP E2F1 PYCARD MAZ NBN SFRP1 TGFB1 NOD1 CASP2 CXCL12 PPIF KPNB1 SLC9A3R1 UBE2D3 CTSC CBL TCIRG1 KRT18 ATN1 HMGCR PPP2CA OGG1 ECT2 KCNIP3 ITGA4 PDCL3 ATF2 HDAC1 SFPQ MEF2D KIF14 SET RBM25 HELLS TCP1 APAF1 TARDBP TRIM24 CIT STIL PREX1 SRSF6 SNAI1 EEF1E1 TMTC4 MED1 ID1 TRAF2 TNFRSF19 HIP1 PAK4 DNMT1 PPT1 TOP2A PPARG FIGNL1 NES CTNNBL1 CASP9 STK26 ETS1 UBQLN1 CDK4 ESPL1 MICAL1 PAX3 CKAP2 ANP32B MYC RIPK1 TLR2 PPP2R1B FBXO11 BARD1 CASP6 LEF1 TCHP BRCA2 CUL4A ANP32A ARRB2 TP53 ARHGDIA PMAIP1 ARHGEF19 RPL11 ITGB3BP SERBP1 ANP32E PARP1 CDCA7 RASA1 TIAM2 NONO RPL10 NOTCH1 TCF7L2 ITPRIP RPS3 CHEK1 NR4A2 CFDP1 AIFM1 BUB1B LRP8 CREB3L1 CCAR2 SON RRP1B G6PD VAV2 LMNA SAP30BP MSX1 IFI16 HAND2 MAD2L1 YWHAZ FXN HNRNPK MELK WRN DDIAS API5 PRKCB PLK1 PDIA3 PHB AXL POLR2G NSG1 PRELID1 SIN3A BUB1 CDK1 MGMT PA2G4 ARL6IP1 CHST11 RPS7 CYCS PPP1CA CFL1 RARG MYD88 MAP3K11 NET1 PTPN2 CLCF1 UBE2O SPHK1 HIC1 AURKB CALR GATA2 NQO1 F2R NPM1 RBM10 TRAIP FAF1 TNFAIP8L1 PTMA CARD9 NOC2L HMGB1 PPIA TLE1 ARHGEF12 LPAR1 TFDP1 MDM4 RACK1 RNPS1 NUP62 PHB2 DAXX NME1 PEG10 TICAM2 TNFRSF6B INSL3 PRKDC IKBKE PUF60 YWHAE PHLDA2 ARHGEF26 RPS6KA1 MTRNR2L6 ACTN4 EIF5A
6.03985121459236e-05	483	4731	1.19532741296872	Cellular developmental process	http://amigo.geneontology.org/amigo/term/GO:0048869	POLDIP2 KDM1A ARHGAP33 CREBBP PAF1 MYLIP ST3GAL1 PTBP1 SNAI2 ADGRA2 RUNX3 ALAS1 PLEKHO1 NCAPH2 VIM TNFRSF1B UBA6 PSMA4 TNC SYNE2 SOAT1 USP13 HDAC7 LZTS1 CASP8 HMG20B ASPM MYO9A ROCK1 CBFB ACSL4 KIF2A BCL3 TCOF1 CDC42 WDR1 TRIP13 TCF3 DAZAP1 AP1M1 NLE1 SMARCE1 PPP2R3A GLI2 TEAD2 SEMA3A FOSL2 FRYL ACTB WDR62 TOP2B ITGA8 TULP3 TNRC6C XRCC5 RBL1 TCF7 MEF2C AACS HSPB11 RAB10 MTMR2 SRRT AURKA DNMT3B XRN2 LAG3 RCOR1 LAMB1 PHGDH MSH2 PSMD5 SRPK1 HNRNPH3 NRP1 MACROH2A2 RANBP1 SH3BP1 LGALS1 PATZ1 MICALL1 DMC1 SUN2 PACSIN2 PHF5A PRMT5 NIN PSMC6 PSMC1 ADNP PSMA7 CDC25B MYLK2 E2F1 FAM83D ZNF516 ADNP2 VAPA ATP11C ELF4 CSK SFRP1 CCN4 SF3A2 TNNT1 ANKRD27 NUMBL FZR1 TGFB1 CACNG7 ARMC6 CASP2 PLOD3 EZH2 RHEB CXCL12 GTPBP4 ABI3 EFNB3 SLC9A3R1 UGDH PRPF19 PANX1 EIF4G2 NECTIN1 TCIRG1 KRT18 GLI1 ELK3 FOXM1 SH2B3 RAB35 ASF1A ADGRG6 QKI HMGCR PDE4D PPP2CA DPYSL3 ECT2 ITGA4 RPS15 CCDC88A SDC1 ATF2 BCL9 CACYBP RAP1A HDAC1 MEF2D MAD2L2 GBP1 CDC20 PTCH2 STMN1 CENPF KIF14 NRP2 TJP2 PTBP3 CNTRL PHF19 APAF1 TMEM131L TRIM6 GLIPR2 CIT CDKN2C NLN CDK2 RAP2C ACSL3 PREX1 SRSF6 SNAI1 DEK EEF1E1 MYRF SEPTIN6 MED1 VASP PSMF1 ID1 AMOT PSMB2 PRMT1 HIP1 RAC2 CHN1 E2F8 ATP1B2 CRACR2A NSUN5 AFDN TUBGCP2 TRIM28 DNMT1 CASZ1 C1QL1 PPT1 TOP2A CHSY1 PPARG FIGNL1 FLOT2 PCNA NES CASP9 CCNB1 MEIS2 SPOCD1 DAGLA PDGFRA ETS1 TAOK3 SYNCRIP CDK4 DHX9 FLNB RAC1 BZW2 CCM2 SRSF1 VEZF1 BRIP1 HLX HS6ST1 PSMB7 ANP32B ENPP2 MYC RIPK1 TLR2 KNL1 ACTR2 KIF20B TMOD3 ARHGAP24 HNRNPD FGF5 CASP6 LEF1 BRCA2 WDFY2 CUL4A TCF12 TGFB1I1 ARMC5 ARRB2 TP53 ARHGDIA SMAD4 COL6A1 CARM1 PRDM16 PLK4 CRABP2 PIP5K1A ARF1 MBOAT2 PARP1 LBR SOX13 SNRNP200 FANCD2 LIMD1 PHLDB2 DCAF1 MANF LYAR RASA1 TIAM2 PURB NCAPG2 MSN DIAPH2 GTF3C5 NOTCH1 PARD3 HERC4 TCF7L2 NKX6-2 ADAM12 SERPINH1 CHEK1 PCDH15 ARID5B SCLT1 DCLRE1C CAMK4 HNRNPU NR4A2 ASAP1 UBASH3B TNIK EPHB1 MOV10 AIFM1 LRP8 PAXIP1 ETS2 CREB3L1 WASF2 AUTS2 B4GALT5 TAGLN2 NDUFS2 RCAN1 PSMD4 G6PD LMNA RACGAP1 ZNF281 RBM15 SMC6 H3-3A MSX1 YY1AP1 IFI16 PSMD6 MELTF PITX2 HAND2 NIPBL CGAS YWHAZ WRN HPRT1 DDX21 PSMC3 NOLC1 DCHS1 PRKCB HDGFL3 NAV2 NYAP1 NUDT21 PHB RAB8A KMT2D AXL IRF2BP2 MFSD2A COL3A1 ATOH8 PRELID1 GPRIN1 SIN3A BNC1 FASN CDK1 MGMT PA2G4 IRX1 IRX2 PAQR8 HAS2 S1PR1 CHST11 ESCO2 ASXL1 RPS7 CFL1 RARG SP3 MYD88 CSPG4 CHD2 CBX2 MGA NPAS4 FBXW8 CTBP2 PSMD2 PTPN2 SART1 CLCF1 YES1 BASP1 TYMS RHOG NECTIN3 SOX12 APOLD1 FOXE1 CALR GATA2 MYADM ZNF609 NPM1 CREB3L2 FES EPHB3 ANXA2 GJC1 TMEM119 H3C13 ZNF703 ACTG1 PKP3 SEMA4B TNFAIP2 NR2F2 PSMD13 PTCH1 EDARADD MRTFB PPP1CC RTN4RL2 SHTN1 SPRY4 NHEJ1 FANCA MAPK12 H2AX HMGB1 PPIA EPHB4 XRCC6 CACNA1H COL27A1 LAMB3 H4C3 H3C12 SND1 PSMD12 H3C4 ENPP1 S100A10 H4-16 TEAD4 ZNF335 LPAR1 UBE2J1 H3C14 H3C15 NHSL2 PHACTR4 LGR4 E2F4 CCHCR1 NUP62 GPC2 S1PR3 EMP2 CPNE1 DHFR PRRC2A NME1 PEG10 PSMB9 TWF2 INSL3 FOXD1 PRKDC ITGB3 CES1 SRGAP2 S1PR2 MEI4 H4C15 H4C14 SRCIN1 H3C8 H4C6 H3C6 H3C11 H3C1 H4C9 H4C4 H3C7 H4C1 H3C10 FBL RPS6KA1 ACTN4 ID3 MAML1 RFLNB FLII PSME2 H3C2 ASF1B
6.0499385883533e-05	27	122	2.59117431609791	Positive regulation of mitotic cell cycle	http://amigo.geneontology.org/amigo/term/GO:0045931	POLDIP2 CDC27 PKN2 CDC6 APEX1 CDC25B TGFB1 USP22 DLGAP5 CCNB1 MEIS2 CDK4 ESPL1 TMOD3 BRCA2 CUL4A BRD4 CDCA5 CDC25C DBF4B CDT1 SIN3A CDK1 MTBP SPHK1 TFDP1 PHB2
6.19234756132822e-05	15	46	3.81791384739063	Purine nucleoside monophosphate metabolic process	http://amigo.geneontology.org/amigo/term/GO:0009126	MAGI3 IMPDH1 AMPD2 GDA TJP2 NT5C PAICS MPP1 DCK GMPS HPRT1 IMPDH2 PFAS ADSL GART
7.03746324655491e-05	14	41	3.99794555726759	Positive regulation of double-strand break repair	http://amigo.geneontology.org/amigo/term/GO:2000781	DDX11 RIF1 FUS SMCHD1 FOXM1 MAD2L2 SHLD2 SLF1 ACTR2 PARP1 MGMT FANCB KDM4D PRKDC
7.19339392401726e-05	204	1769	1.35019044823492	Response to endogenous stimulus	http://amigo.geneontology.org/amigo/term/GO:0009719	KDM1A CREBBP CRY1 PTBP1 PPP5C BRCA1 DDX11 SNAI2 RUNX3 VIM TNC RAD51 PTPRN KIF1B GNAI3 IPO5 ME1 ROCK1 CBFB SMC1A PDE8A ACTB MEF2C OXCT1 RAB10 CAD DNMT3B TFAP4 CDC6 HNRNPM POLR2E MICALL1 HMOX1 TXN2 PRMT5 APEX1 FERMT1 E2F1 CSTF2 POLR2C CSK ACSBG1 SFRP1 TGFB1 NOD1 PLOD3 EZH2 CXCL12 MTMR4 SLC9A3R1 UBE2D3 CBL TCIRG1 TNS2 ARPC3 RAB35 PDE4D PRKAR2A NCL ITGA4 SDC1 CACYBP RAP1A HDAC1 AKAP7 APAF1 ADCY7 TRIM24 DDX54 SRSF6 TRERF1 MED1 ID1 SMARCA4 ARPC1B DNMT1 DIAPH1 PPARG LANCL2 PCNA CASP9 LPIN1 ECHDC3 PDGFRA CDK4 HNRNPA1 TBC1D4 BRIP1 SLC2A8 NCBP1 MYC TLR2 GGH BCAR3 ADCY3 ACTR2 EMILIN1 HNRNPD FGF5 CASP6 LEF1 SSTR1 SORD TGFB1I1 NCOR1 ARRB2 TP53 EIF4A3 SMAD4 COL6A1 CARM1 PRDM16 PARP1 CNOT9 CCNA2 TAF1 NOTCH1 PARD3 SOGA1 HNRNPU NR4A2 EME1 AIFM1 CREB3L1 CALM3 SAFB H3-3A MSX1 RAB8B PRKCB PHB RAB8A KMT2D POLR2G COL3A1 NSG1 SIN3A HNRNPF HTRA3 PAQR8 HAS2 TADA3 SHCBP1 CHST11 MUS81 RARG MYD88 SMARCC1 NPAS4 PTPN2 UBE2O YES1 TYMS ERFE TMEM107 CYC1 PER1 CALR DAND5 CITED4 NQO1 ANXA2 H3C13 ZNF703 SPRY4 SLX4 HMGB1 CACNA1H H4C3 H3C12 BLM H3C4 ENPP1 H4-16 CALM1 H3C14 H3C15 LGR4 PHB2 CSNK2B DAXX PEG10 FOXD1 PRKDC CES1 H4C15 H4C14 H3C8 H4C6 H3C6 H3C11 H3C1 H4C9 H4C4 RBFOX2 H3C7 H4C1 H3C10 PRKAR2B HNRNPH1 SHMT1 ADIPOR2 ZYX H3C2
7.32888446534554e-05	17	58	3.43173405593043	Telomere capping	http://amigo.geneontology.org/amigo/term/GO:0016233	NBN NEK2 DCLRE1B HNRNPD NABP2 DCLRE1C AURKB USP7 H4C3 H4-16 PRKDC H4C15 H4C14 H4C6 H4C9 H4C4 H4C1
7.38581803213511e-05	18	64	3.29295069337442	Ribosome assembly	http://amigo.geneontology.org/amigo/term/GO:0042255	MRTO4 NLE1 XRCC5 MRPL22 RPS5 RPS15 MRPS2 MRPS7 RPL11 ABT1 RPL10 DHX37 RPSA NPM1 RRP7A PWP2 PRKDC BOP1
7.5377739977769e-05	13	36	4.2279860754437	Telomere maintenance via semi-conservative replication	http://amigo.geneontology.org/amigo/term/GO:0032201	RFC2 POLD1 POLA1 RPA3 RFC5 CHTF18 PCNA RFC3 RFC4 WRN FEN1 BLM PRIM1
7.5377739977769e-05	13	36	4.2279860754437	Negative regulation of mRNA processing	http://amigo.geneontology.org/amigo/term/GO:0050686	PTBP1 SFSWAP U2AF2 PCBP4 HNRNPA2B1 SRSF6 RBM42 BARD1 HNRNPK NPM1 RBM10 SRSF10 RNPS1
7.61587198942284e-05	210	1832	1.34210508609147	Response to oxygen-containing compound	http://amigo.geneontology.org/amigo/term/GO:1901700	KDM1A OSBPL7 TBXA2R PAF1 CRY1 PPP5C BRCA1 DDX11 SNAI2 GRAMD1B VIM TNFRSF1B TNC RAD51 PTPRN KIF1B CASP8 GNAI3 IPO5 ME1 SMARCD1 ROCK1 RDH11 PDE8A TEAD2 ACTB XRCC5 MEF2C AACS OXCT1 RAB10 CAD DNMT3B BIRC5 TFAP4 CDC6 SCD MTAP RANBP1 LGALS1 HMOX1 TXN2 PRMT5 BDKRB1 APEX1 PABPN1 GSS CD40 ADNP E2F1 ADNP2 PYCARD CSK HOMER2 SFRP1 GDAP1 CACTIN TGFB1 NOD1 EZH2 CXCL12 PPIF SLC9A3R1 DCPS PANX1 CBL TCIRG1 KRT18 TNS2 SASH1 ERBIN HMGCR PDE4D OGG1 PRKAR2A ECT2 ITGA4 SDC1 ATF2 CACYBP RAP1A HDAC1 HMGN3 AKAP7 ENY2 TRIM6 ADCY7 KIF18A TRIM24 CDK2 SRSF6 TRERF1 MED1 ID1 TRAF2 SMARCA4 LOXL1 ARPC1B DNMT1 PPARG TRIM5 LANCL2 PCNA NASP CASP9 PEMT MBD2 CCNB1 LPIN1 ECHDC3 STK26 PDGFRA ETS1 CDK4 GLUL TBC1D4 NUDT15 RAC1 BRIP1 TRA2B SLC2A8 MYC RIPK1 TLR2 GGH BCAR3 ADCY3 ACTR2 HNRNPD NDUFA9 SSTR1 POLG ARRB2 TP53 COL6A1 CARM1 PARP1 CCNA2 PSPH MSN TAF1 NOTCH1 TCF7L2 RGS10 RPS3 SOGA1 NR4A2 AIFM1 LRP8 PPP1R15B CALM3 G6PD SRSF2 H2AZ1 FXN RAB8B PRKCB RAB8A CDT1 AXL NSG1 SIN3A CDK1 MGMT ASXL1 RARG MYD88 SMARCC1 NET1 NPAS4 PTPN2 YES1 SPHK1 TYMS DMAP1 GRAMD1C THBD ERFE TUFM CYC1 PER1 CALR NQO1 F2R FES PYCR1 GJD3 RUVBL2 ZNF703 NR2F2 PTCH1 CARD9 HMGB1 LCOR BLM SHPK ENPP1 LPAR1 CALM1 RACK1 PHB2 DHFR NME1 TICAM2 TWF2 PRKDC CES1 LILRA2 PRKAR2B SHMT1
8.53461438026922e-05	41	230	2.08712623657355	Translational initiation	http://amigo.geneontology.org/amigo/term/GO:0006413	RPL18 DDX1 RPS5 EIF3I EIF3D EIF3J EIF3B EIF4H RPL28 EIF4G2 RPS15 KHDRBS1 RPL36 EIF3G NCBP1 RPL35 DENR RPS2 RPL11 RPS8 RPL10 EIF3M RPS3 PPP1R15B RPL8 EIF4A1 RPL9 ABCE1 POLR2G RPSA RPS7 PPP1CA RPL4 NPM1 BRF1 RPL14 RPL12 RPS4X C8orf88 RPS9 RPL7A
8.53872929684962e-05	10	22	5.32194051454452	Protein-DNA complex disassembly	http://amigo.geneontology.org/amigo/term/GO:0032986	SMARCD1 SMARCE1 SUPT16H GRWD1 SMARCD2 SET SMARCA4 MYC SMARCC2 SMARCC1
8.53872929684962e-05	10	22	5.32194051454452	Positive regulation of mRNA splicing, via spliceosome	http://amigo.geneontology.org/amigo/term/GO:0048026	THRAP3 DAZAP1 RBM3 PRPF19 NCL TRA2B NCBP1 SF3B4 TRA2A RBMXL1
8.71514727192293e-05	69	467	1.72991556768278	Actin filament organization	http://amigo.geneontology.org/amigo/term/GO:0007015	TMSB10 ROCK1 CDC42 WDR1 FSCN1 PLEKHG2 NRP1 PPM1F SH3BP1 COTL1 PYCARD SFRP1 PDLIM1 CXCL12 PFN1 ARPC3 DPYSL3 ACTR3 CCDC88A WIPF1 ALMS1 MAD2L2 STMN1 SORBS3 PREX1 VASP ID1 AMOT HIP1 CDC42EP1 RAC2 ARPC1B DIAPH1 MICAL1 FHOD1 RAC1 ACTR2 TMOD3 GAS2L3 DIAPH3 TPM3 ARF1 PHLDB2 RASA1 DIAPH2 PCDH15 CYRIB RHOC MCU TMSB15A WASF2 TMSB15B CDC42EP3 S1PR1 CFL1 RHOG CDC42EP4 MYADM ACTG1 SHTN1 S100A10 LPAR1 EMP2 ARPC1A TWF2 MYO19 RFLNB FLII ZYX
8.71514727192293e-05	48	287	1.95817741580453	Stem cell differentiation	http://amigo.geneontology.org/amigo/term/GO:0048863	SNAI2 PSMA4 CBFB TCOF1 TCF3 TEAD2 SEMA3A XRCC5 MEF2C PSMD5 NRP1 PHF5A PSMC6 PSMC1 PSMA7 SFRP1 KRT18 NRP2 PHF19 TRIM6 PSMF1 PSMB2 PDGFRA PSMB7 TCF12 TP53 SMAD4 NOTCH1 HNRNPU PSMD4 ZNF281 MSX1 PSMD6 PITX2 HAND2 PSMC3 NOLC1 NUDT21 CHD2 PSMD2 GATA2 SEMA4B PSMD13 PSMD12 PHACTR4 PSMB9 PRKDC PSME2
9.00974806972706e-05	23	97	2.77618752614384	Mitochondrial translational elongation	http://amigo.geneontology.org/amigo/term/GO:0070125	MRPS35 MRPL22 MRPL28 MRPL4 MRPL51 MRPL3 MRPL37 MRPS15 MRPS2 MRPS7 MRPS9 MRPL47 MRPL24 MRPL9 MRPS18C MRPL16 MRPL1 MRPL52 MRPL11 TUFM MRPL38 MRPL12 MRPL23
9.08158554447618e-05	38	207	2.14934409186436	Cellular response to radiation	http://amigo.geneontology.org/amigo/term/GO:0071478	KDM1A CREBBP CRY1 USP28 RAD51 POLD1 XRCC5 SFRP1 TGFB1 ECT2 FIGNL1 PCNA CASP9 MYC TP53 INTS7 PARP1 TAF1 CHEK1 NMT2 IFI16 METAP1 NIPBL WRN PBK MGMT RHNO1 NET1 AURKB NPM1 RUVBL2 KDM4D H2AX NOC2L XRCC6 BLM CALM1 EEF1D
9.56780559651667e-05	9	18	5.85413456599897	Negative regulation of megakaryocyte differentiation	http://amigo.geneontology.org/amigo/term/GO:0045653	PRMT1 H4C3 H4-16 H4C15 H4C14 H4C6 H4C9 H4C4 H4C1
9.5783390126717e-05	26	118	2.57978811383006	Nucleotide-excision repair	http://amigo.geneontology.org/amigo/term/GO:0006289	LIG3 RFC2 POLD1 POLR2E RBX1 POLR2C RPA3 PRPF19 RFC5 OGG1 PCNA RFC3 BRIP1 BRCA2 CUL4A TP53 PARP1 RFC4 POLR2G COPS6 POLE USP7 SLX4 HMGB1 HMGN1 GTF2H4
9.5783390126717e-05	77	540	1.66951245030341	Regulation of cellular amide metabolic process	http://amigo.geneontology.org/amigo/term/GO:0034248	VIM BCLAF1 ROCK1 BCL3 TCOF1 TNRC6C DDX1 PUM3 KHSRP GCN1 POLDIP3 EIF3D RBM3 EIF3B EIF4H CASC3 DCPS EIF4G2 HBS1L QKI CNOT6 NCL PASK EXOSC8 TARDBP TENT4B KHDRBS1 EXOSC9 ILF3 NGDN NSUN5 LSM4 SYNCRIP NAT10 CDK4 DHX9 NCBP1 MYC HNRNPD TP53 EIF4A3 SRP9 CNOT9 RPL10 MTG1 RPS3 MOV10 USP16 PPP1R15B METAP1 ABCE1 NOLC1 POLR2G PA2G4 PPP1CA SPHK1 TYMS PER1 EDC3 CALR NPM1 CNOT10 PKP3 RPS4X CNOT7 RACK1 SARNP DHFR LSM2 C8orf88 EIF5AL1 PRKDC RPS9 CNOT3 RPS6KA1 SHMT1 EIF5A
9.96222211399266e-05	177	1505	1.37698580489278	Cellular response to endogenous stimulus	http://amigo.geneontology.org/amigo/term/GO:0071495	KDM1A CREBBP CRY1 PTBP1 PPP5C BRCA1 DDX11 SNAI2 VIM TNC RAD51 KIF1B GNAI3 IPO5 ROCK1 CBFB SMC1A PDE8A ACTB MEF2C RAB10 CAD DNMT3B TFAP4 CDC6 HNRNPM POLR2E MICALL1 PRMT5 APEX1 FERMT1 E2F1 CSTF2 POLR2C CSK SFRP1 TGFB1 NOD1 PLOD3 EZH2 MTMR4 SLC9A3R1 UBE2D3 CBL TCIRG1 TNS2 ARPC3 RAB35 PDE4D PRKAR2A NCL ITGA4 RAP1A HDAC1 AKAP7 APAF1 ADCY7 TRIM24 DDX54 TRERF1 MED1 ID1 SMARCA4 DNMT1 DIAPH1 PPARG LANCL2 CASP9 LPIN1 ECHDC3 PDGFRA CDK4 HNRNPA1 TBC1D4 BRIP1 SLC2A8 NCBP1 MYC BCAR3 ADCY3 ACTR2 EMILIN1 HNRNPD FGF5 CASP6 LEF1 SSTR1 TGFB1I1 NCOR1 ARRB2 TP53 EIF4A3 SMAD4 COL6A1 CARM1 PRDM16 PARP1 CNOT9 CCNA2 TAF1 NOTCH1 PARD3 SOGA1 HNRNPU NR4A2 EME1 AIFM1 CREB3L1 SAFB H3-3A MSX1 RAB8B PRKCB PHB RAB8A KMT2D POLR2G COL3A1 NSG1 SIN3A HNRNPF HTRA3 PAQR8 HAS2 TADA3 SHCBP1 CHST11 MUS81 RARG SMARCC1 NPAS4 PTPN2 UBE2O YES1 ERFE PER1 CALR DAND5 H3C13 ZNF703 SPRY4 SLX4 CACNA1H H4C3 H3C12 BLM H3C4 ENPP1 H4-16 H3C14 H3C15 LGR4 PHB2 CSNK2B DAXX PEG10 FOXD1 PRKDC H4C15 H4C14 H3C8 H4C6 H3C6 H3C11 H3C1 H4C9 H4C4 RBFOX2 H3C7 H4C1 H3C10 PRKAR2B HNRNPH1 SHMT1 ADIPOR2 ZYX H3C2
